# Functional role of respiratory supercomplexes in mice: segmentation of the Q_pool_ and SCAF1

**DOI:** 10.1101/826115

**Authors:** Enrique Calvo, Sara Cogliati, Pablo Hernansanz-Agustín, Marta Loureiro-López, Adela Guarás, Rafael A. Casuso, Fernando García-Marqués, Rebeca Acín-Pérez, Yolanda Martí-Mateos, JC. Silla-Castro, Marta Carro-Alvarellos, Jesús R. Huertas, Jesús Vázquez, J.A. Enríquez

## Abstract

Mitochondrial respiratory complexes assemble into different forms of supercomplexes (SC). In particular, SC III_2_+IV require the SCAF1 protein. However, the structural role of this factor in the formation of the respirasome (I+III_2_+IV) and the physiological role of SCs are controversial. Here, we study C57BL/6J mice harbouring either non-functional SCAF1, the full knock-out for SCAF1 or the wild-type version of the protein and found a growth and exercise phenotype due to the lack of functional SCAF1. By combining quantitative data-independent proteomics, high resolution 2D Blue Native Gel Electrophoresis and functional analysis of enriched respirasome fractions, we show that SCAF1 confers structural attachment between III_2_ and IV within the respirasome, increases NADH-dependent respiration and reduces ROS production. Furthermore, through the expression of AOX in cells and mice we confirm that CI-CIII superassembly segments the CoQ in two pools and modulates CI-NADH oxidative capacity. These data demonstrate that SC assembly, regulated by SCAF1, modulates the functionality of the electron transport chain.

## Supplemental Data 3 for "Functional role of respiratory supercomplexes in mice: segmentation of the Q_pool_ and SCAF1" (part 1 of 3)

### Sheet: Data
Dataset 1
List of Peptide-Spectrum Matches in BNGE slices in all biological models
BNGE profiles of specific proteins and biological models may be constructed using the PivotTable
Equivalence Sequence	Gene Symbol	Slice	Tissue	Complex
AM*KQVAGTM*KLELAQYR	Atp5a1	5	Brain	COMPLEX_V
AM*KQVAGTM*KLELAQYR	Atp5a1	5	Brain	COMPLEX_V
AM*KQVAGTM*KLELAQYR	Atp5a1	6	Brain	COMPLEX_V
AM*KQVAGTM*KLELAQYR	Atp5a1	6	Brain	COMPLEX_V
AM*KQVAGTM*KLELAQYR	Atp5a1	7	Brain	COMPLEX_V
AM*KQVAGTM*KLELAQYR	Atp5a1	7	Brain	COMPLEX_V
AM*KQVAGTM*KLELAQYR	Atp5a1	8	L929_C57	COMPLEX_V
AM*KQVAGTM*KLELAQYR	Atp5a1	9	Brain	COMPLEX_V
AM*KQVAGTM*KLELAQYR	Atp5a1	9	L929_C57	COMPLEX_V
AM*KQVAGTM*KLELAQYR	Atp5a1	10	Brain	COMPLEX_V
AM*KQVAGTM*KLELAQYR	Atp5a1	10	Brain	COMPLEX_V
AM*KQVAGTM*KLELAQYR	Atp5a1	10	Brain	COMPLEX_V
AM*KQVAGTM*KLELAQYR	Atp5a1	10	Brain	COMPLEX_V
AM*KQVAGTM*KLELAQYR	Atp5a1	10	Brain	COMPLEX_V
AM*KQVAGTM*KLELAQYR	Atp5a1	10	L929_C57	COMPLEX_V
AM*KQVAGTM*KLELAQYR	Atp5a1	10	L929_C57	COMPLEX_V
AM*KQVAGTM*KLELAQYR	Atp5a1	10	L929_C57	COMPLEX_V
AM*KQVAGTM*KLELAQYR	Atp5a1	10	L929_C57	COMPLEX_V
AM*KQVAGTM*KLELAQYR	Atp5a1	10	L929_C57	COMPLEX_V
AM*KQVAGTM*KLELAQYR	Atp5a1	10	L929_C57	COMPLEX_V
AM*KQVAGTM*KLELAQYR	Atp5a1	11	Brain	COMPLEX_V
AVDSLVPIGR	Atp5a1	1	Brain	COMPLEX_V
AVDSLVPIGR	Atp5a1	1	Brain	COMPLEX_V
AVDSLVPIGR	Atp5a1	1	Brain	COMPLEX_V
AVDSLVPIGR	Atp5a1	1	Brain	COMPLEX_V
AVDSLVPIGR	Atp5a1	1	Brain	COMPLEX_V
AVDSLVPIGR	Atp5a1	1	Brain	COMPLEX_V
AVDSLVPIGR	Atp5a1	1	Brain	COMPLEX_V
AVDSLVPIGR	Atp5a1	1	Brain	COMPLEX_V
AVDSLVPIGR	Atp5a1	1	Brain	COMPLEX_V
AVDSLVPIGR	Atp5a1	1	Brain	COMPLEX_V
AVDSLVPIGR	Atp5a1	1	Brain	COMPLEX_V
AVDSLVPIGR	Atp5a1	1	Brain	COMPLEX_V
AVDSLVPIGR	Atp5a1	1	Brain	COMPLEX_V
AVDSLVPIGR	Atp5a1	1	Liver	COMPLEX_V
AVDSLVPIGR	Atp5a1	2	Brain	COMPLEX_V
AVDSLVPIGR	Atp5a1	2	Brain	COMPLEX_V
AVDSLVPIGR	Atp5a1	2	Brain	COMPLEX_V
AVDSLVPIGR	Atp5a1	2	Brain	COMPLEX_V
AVDSLVPIGR	Atp5a1	2	Brain	COMPLEX_V
AVDSLVPIGR	Atp5a1	2	Brain	COMPLEX_V
AVDSLVPIGR	Atp5a1	2	Brain	COMPLEX_V
AVDSLVPIGR	Atp5a1	2	Brain	COMPLEX_V
AVDSLVPIGR	Atp5a1	2	Brain	COMPLEX_V
AVDSLVPIGR	Atp5a1	2	Brain	COMPLEX_V
AVDSLVPIGR	Atp5a1	2	Brain	COMPLEX_V
AVDSLVPIGR	Atp5a1	2	Liver	COMPLEX_V
AVDSLVPIGR	Atp5a1	2	Liver	COMPLEX_V
AVDSLVPIGR	Atp5a1	3	Brain	COMPLEX_V
AVDSLVPIGR	Atp5a1	3	Brain	COMPLEX_V
AVDSLVPIGR	Atp5a1	3	Brain	COMPLEX_V
AVDSLVPIGR	Atp5a1	3	Brain	COMPLEX_V
AVDSLVPIGR	Atp5a1	3	Brain	COMPLEX_V
AVDSLVPIGR	Atp5a1	3	Brain	COMPLEX_V
AVDSLVPIGR	Atp5a1	3	Brain	COMPLEX_V
AVDSLVPIGR	Atp5a1	3	Brain	COMPLEX_V
AVDSLVPIGR	Atp5a1	3	Brain	COMPLEX_V
AVDSLVPIGR	Atp5a1	3	Brain	COMPLEX_V
AVDSLVPIGR	Atp5a1	3	Brain	COMPLEX_V
AVDSLVPIGR	Atp5a1	3	Brain	COMPLEX_V
AVDSLVPIGR	Atp5a1	3	Brain	COMPLEX_V
AVDSLVPIGR	Atp5a1	3	Liver	COMPLEX_V
AVDSLVPIGR	Atp5a1	3	Liver	COMPLEX_V
AVDSLVPIGR	Atp5a1	3	Liver	COMPLEX_V
AVDSLVPIGR	Atp5a1	3	Liver	COMPLEX_V
AVDSLVPIGR	Atp5a1	3	Liver	COMPLEX_V
AVDSLVPIGR	Atp5a1	3	Liver	COMPLEX_V
AVDSLVPIGR	Atp5a1	3	Liver	COMPLEX_V
AVDSLVPIGR	Atp5a1	4	Brain	COMPLEX_V
AVDSLVPIGR	Atp5a1	4	Brain	COMPLEX_V
AVDSLVPIGR	Atp5a1	4	Brain	COMPLEX_V
AVDSLVPIGR	Atp5a1	4	Brain	COMPLEX_V
AVDSLVPIGR	Atp5a1	4	Brain	COMPLEX_V
AVDSLVPIGR	Atp5a1	4	Brain	COMPLEX_V
AVDSLVPIGR	Atp5a1	4	Brain	COMPLEX_V
AVDSLVPIGR	Atp5a1	4	Brain	COMPLEX_V
AVDSLVPIGR	Atp5a1	4	Brain	COMPLEX_V
AVDSLVPIGR	Atp5a1	4	Brain	COMPLEX_V
AVDSLVPIGR	Atp5a1	4	Brain	COMPLEX_V
AVDSLVPIGR	Atp5a1	4	Brain	COMPLEX_V
AVDSLVPIGR	Atp5a1	4	Brain	COMPLEX_V
AVDSLVPIGR	Atp5a1	4	Brain	COMPLEX_V
AVDSLVPIGR	Atp5a1	4	Brain	COMPLEX_V
AVDSLVPIGR	Atp5a1	4	Brain	COMPLEX_V
AVDSLVPIGR	Atp5a1	4	Liver	COMPLEX_V
AVDSLVPIGR	Atp5a1	4	Liver	COMPLEX_V
AVDSLVPIGR	Atp5a1	4	Liver	COMPLEX_V
AVDSLVPIGR	Atp5a1	4	Liver	COMPLEX_V
AVDSLVPIGR	Atp5a1	5	Brain	COMPLEX_V
AVDSLVPIGR	Atp5a1	5	Brain	COMPLEX_V
AVDSLVPIGR	Atp5a1	5	Brain	COMPLEX_V
AVDSLVPIGR	Atp5a1	5	Brain	COMPLEX_V
AVDSLVPIGR	Atp5a1	5	Brain	COMPLEX_V
AVDSLVPIGR	Atp5a1	5	Brain	COMPLEX_V
AVDSLVPIGR	Atp5a1	5	Brain	COMPLEX_V
AVDSLVPIGR	Atp5a1	5	Brain	COMPLEX_V
AVDSLVPIGR	Atp5a1	5	Brain	COMPLEX_V
AVDSLVPIGR	Atp5a1	5	Brain	COMPLEX_V
AVDSLVPIGR	Atp5a1	5	Brain	COMPLEX_V
AVDSLVPIGR	Atp5a1	5	Brain	COMPLEX_V
AVDSLVPIGR	Atp5a1	5	Brain	COMPLEX_V
AVDSLVPIGR	Atp5a1	5	Brain	COMPLEX_V
AVDSLVPIGR	Atp5a1	5	Brain	COMPLEX_V
AVDSLVPIGR	Atp5a1	5	Brain	COMPLEX_V
AVDSLVPIGR	Atp5a1	5	Brain	COMPLEX_V
AVDSLVPIGR	Atp5a1	5	Brain	COMPLEX_V
AVDSLVPIGR	Atp5a1	5	Brain	COMPLEX_V
AVDSLVPIGR	Atp5a1	5	Liver	COMPLEX_V
AVDSLVPIGR	Atp5a1	5	Liver	COMPLEX_V
AVDSLVPIGR	Atp5a1	5	Liver	COMPLEX_V
AVDSLVPIGR	Atp5a1	5	Liver	COMPLEX_V
AVDSLVPIGR	Atp5a1	5	Liver	COMPLEX_V
AVDSLVPIGR	Atp5a1	5	Liver	COMPLEX_V
AVDSLVPIGR	Atp5a1	5	Liver	COMPLEX_V
AVDSLVPIGR	Atp5a1	5	Liver	COMPLEX_V
AVDSLVPIGR	Atp5a1	5	Liver	COMPLEX_V
AVDSLVPIGR	Atp5a1	5	Liver	COMPLEX_V
AVDSLVPIGR	Atp5a1	5	Liver	COMPLEX_V
AVDSLVPIGR	Atp5a1	5	Liver	COMPLEX_V
AVDSLVPIGR	Atp5a1	5	Liver	COMPLEX_V
AVDSLVPIGR	Atp5a1	6	Brain	COMPLEX_V
AVDSLVPIGR	Atp5a1	6	Brain	COMPLEX_V
AVDSLVPIGR	Atp5a1	6	Brain	COMPLEX_V
AVDSLVPIGR	Atp5a1	6	Brain	COMPLEX_V
AVDSLVPIGR	Atp5a1	6	Brain	COMPLEX_V
AVDSLVPIGR	Atp5a1	6	Brain	COMPLEX_V
AVDSLVPIGR	Atp5a1	6	Brain	COMPLEX_V
AVDSLVPIGR	Atp5a1	6	Brain	COMPLEX_V
AVDSLVPIGR	Atp5a1	6	Brain	COMPLEX_V
AVDSLVPIGR	Atp5a1	6	Brain	COMPLEX_V
AVDSLVPIGR	Atp5a1	6	Brain	COMPLEX_V
AVDSLVPIGR	Atp5a1	6	Brain	COMPLEX_V
AVDSLVPIGR	Atp5a1	6	Brain	COMPLEX_V
AVDSLVPIGR	Atp5a1	6	Brain	COMPLEX_V
AVDSLVPIGR	Atp5a1	6	Brain	COMPLEX_V
AVDSLVPIGR	Atp5a1	6	Brain	COMPLEX_V
AVDSLVPIGR	Atp5a1	6	Brain	COMPLEX_V
AVDSLVPIGR	Atp5a1	6	Brain	COMPLEX_V
AVDSLVPIGR	Atp5a1	6	Brain	COMPLEX_V
AVDSLVPIGR	Atp5a1	6	Brain	COMPLEX_V
AVDSLVPIGR	Atp5a1	6	Brain	COMPLEX_V
AVDSLVPIGR	Atp5a1	6	Brain	COMPLEX_V
AVDSLVPIGR	Atp5a1	6	Brain	COMPLEX_V
AVDSLVPIGR	Atp5a1	6	Brain	COMPLEX_V
AVDSLVPIGR	Atp5a1	6	Liver	COMPLEX_V
AVDSLVPIGR	Atp5a1	6	Liver	COMPLEX_V
AVDSLVPIGR	Atp5a1	6	Liver	COMPLEX_V
AVDSLVPIGR	Atp5a1	6	Liver	COMPLEX_V
AVDSLVPIGR	Atp5a1	6	Liver	COMPLEX_V
AVDSLVPIGR	Atp5a1	6	Liver	COMPLEX_V
AVDSLVPIGR	Atp5a1	6	Liver	COMPLEX_V
AVDSLVPIGR	Atp5a1	6	Liver	COMPLEX_V
AVDSLVPIGR	Atp5a1	6	Liver	COMPLEX_V
AVDSLVPIGR	Atp5a1	6	Liver	COMPLEX_V
AVDSLVPIGR	Atp5a1	6	Liver	COMPLEX_V
AVDSLVPIGR	Atp5a1	6	Liver	COMPLEX_V
AVDSLVPIGR	Atp5a1	6	Liver	COMPLEX_V
AVDSLVPIGR	Atp5a1	6	Liver	COMPLEX_V
AVDSLVPIGR	Atp5a1	6	Liver	COMPLEX_V
AVDSLVPIGR	Atp5a1	6	Liver	COMPLEX_V
AVDSLVPIGR	Atp5a1	6	Liver	COMPLEX_V
AVDSLVPIGR	Atp5a1	6	Liver	COMPLEX_V
AVDSLVPIGR	Atp5a1	6	Liver	COMPLEX_V
AVDSLVPIGR	Atp5a1	6	Liver	COMPLEX_V
AVDSLVPIGR	Atp5a1	6	Liver	COMPLEX_V
AVDSLVPIGR	Atp5a1	6	Liver	COMPLEX_V
AVDSLVPIGR	Atp5a1	6	Liver	COMPLEX_V
AVDSLVPIGR	Atp5a1	6	Liver	COMPLEX_V
AVDSLVPIGR	Atp5a1	6	Liver	COMPLEX_V
AVDSLVPIGR	Atp5a1	6	Liver	COMPLEX_V
AVDSLVPIGR	Atp5a1	6	Liver	COMPLEX_V
AVDSLVPIGR	Atp5a1	6	Liver	COMPLEX_V
AVDSLVPIGR	Atp5a1	6	Liver	COMPLEX_V
AVDSLVPIGR	Atp5a1	6	Liver	COMPLEX_V
AVDSLVPIGR	Atp5a1	6	Liver	COMPLEX_V
AVDSLVPIGR	Atp5a1	6	Liver	COMPLEX_V
AVDSLVPIGR	Atp5a1	6	Liver	COMPLEX_V
AVDSLVPIGR	Atp5a1	6	Liver	COMPLEX_V
AVDSLVPIGR	Atp5a1	6	Liver	COMPLEX_V
AVDSLVPIGR	Atp5a1	6	Liver	COMPLEX_V
AVDSLVPIGR	Atp5a1	6	Liver	COMPLEX_V
AVDSLVPIGR	Atp5a1	6	Liver	COMPLEX_V
AVDSLVPIGR	Atp5a1	7	Brain	COMPLEX_V
AVDSLVPIGR	Atp5a1	7	Brain	COMPLEX_V
AVDSLVPIGR	Atp5a1	7	Brain	COMPLEX_V
AVDSLVPIGR	Atp5a1	7	Brain	COMPLEX_V
AVDSLVPIGR	Atp5a1	7	Brain	COMPLEX_V
AVDSLVPIGR	Atp5a1	7	Brain	COMPLEX_V
AVDSLVPIGR	Atp5a1	7	Brain	COMPLEX_V
AVDSLVPIGR	Atp5a1	7	Brain	COMPLEX_V
AVDSLVPIGR	Atp5a1	7	Brain	COMPLEX_V
AVDSLVPIGR	Atp5a1	7	Brain	COMPLEX_V
AVDSLVPIGR	Atp5a1	7	Brain	COMPLEX_V
AVDSLVPIGR	Atp5a1	7	Brain	COMPLEX_V
AVDSLVPIGR	Atp5a1	7	Liver	COMPLEX_V
AVDSLVPIGR	Atp5a1	7	Liver	COMPLEX_V
AVDSLVPIGR	Atp5a1	7	Liver	COMPLEX_V
AVDSLVPIGR	Atp5a1	7	Liver	COMPLEX_V
AVDSLVPIGR	Atp5a1	7	Liver	COMPLEX_V
AVDSLVPIGR	Atp5a1	8	Brain	COMPLEX_V
AVDSLVPIGR	Atp5a1	8	Brain	COMPLEX_V
AVDSLVPIGR	Atp5a1	8	Brain	COMPLEX_V
AVDSLVPIGR	Atp5a1	8	Brain	COMPLEX_V
AVDSLVPIGR	Atp5a1	8	Brain	COMPLEX_V
AVDSLVPIGR	Atp5a1	8	Brain	COMPLEX_V
AVDSLVPIGR	Atp5a1	8	Brain	COMPLEX_V
AVDSLVPIGR	Atp5a1	8	Brain	COMPLEX_V
AVDSLVPIGR	Atp5a1	8	Brain	COMPLEX_V
AVDSLVPIGR	Atp5a1	8	Brain	COMPLEX_V
AVDSLVPIGR	Atp5a1	8	Liver	COMPLEX_V
AVDSLVPIGR	Atp5a1	8	Liver	COMPLEX_V
AVDSLVPIGR	Atp5a1	8	Liver	COMPLEX_V
AVDSLVPIGR	Atp5a1	8	Liver	COMPLEX_V
AVDSLVPIGR	Atp5a1	9	Brain	COMPLEX_V
AVDSLVPIGR	Atp5a1	9	Brain	COMPLEX_V
AVDSLVPIGR	Atp5a1	9	Brain	COMPLEX_V
AVDSLVPIGR	Atp5a1	9	Brain	COMPLEX_V
AVDSLVPIGR	Atp5a1	9	Brain	COMPLEX_V
AVDSLVPIGR	Atp5a1	9	Brain	COMPLEX_V
AVDSLVPIGR	Atp5a1	9	Brain	COMPLEX_V
AVDSLVPIGR	Atp5a1	9	Brain	COMPLEX_V
AVDSLVPIGR	Atp5a1	9	Brain	COMPLEX_V
AVDSLVPIGR	Atp5a1	9	Brain	COMPLEX_V
AVDSLVPIGR	Atp5a1	9	Brain	COMPLEX_V
AVDSLVPIGR	Atp5a1	9	Liver	COMPLEX_V
AVDSLVPIGR	Atp5a1	9	Liver	COMPLEX_V
AVDSLVPIGR	Atp5a1	9	Liver	COMPLEX_V
AVDSLVPIGR	Atp5a1	9	Liver	COMPLEX_V
AVDSLVPIGR	Atp5a1	9	Liver	COMPLEX_V
AVDSLVPIGR	Atp5a1	9	Liver	COMPLEX_V
AVDSLVPIGR	Atp5a1	9	Liver	COMPLEX_V
AVDSLVPIGR	Atp5a1	9	Liver	COMPLEX_V
AVDSLVPIGR	Atp5a1	10	Brain	COMPLEX_V
AVDSLVPIGR	Atp5a1	10	Brain	COMPLEX_V
AVDSLVPIGR	Atp5a1	10	Brain	COMPLEX_V
AVDSLVPIGR	Atp5a1	10	Brain	COMPLEX_V
AVDSLVPIGR	Atp5a1	10	Brain	COMPLEX_V
AVDSLVPIGR	Atp5a1	10	Brain	COMPLEX_V
AVDSLVPIGR	Atp5a1	10	Brain	COMPLEX_V
AVDSLVPIGR	Atp5a1	10	Brain	COMPLEX_V
AVDSLVPIGR	Atp5a1	10	Brain	COMPLEX_V
AVDSLVPIGR	Atp5a1	10	Brain	COMPLEX_V
AVDSLVPIGR	Atp5a1	10	Brain	COMPLEX_V
AVDSLVPIGR	Atp5a1	10	Brain	COMPLEX_V
AVDSLVPIGR	Atp5a1	10	Brain	COMPLEX_V
AVDSLVPIGR	Atp5a1	10	Brain	COMPLEX_V
AVDSLVPIGR	Atp5a1	10	Brain	COMPLEX_V
AVDSLVPIGR	Atp5a1	10	Brain	COMPLEX_V
AVDSLVPIGR	Atp5a1	10	Brain	COMPLEX_V
AVDSLVPIGR	Atp5a1	10	Brain	COMPLEX_V
AVDSLVPIGR	Atp5a1	10	Brain	COMPLEX_V
AVDSLVPIGR	Atp5a1	10	Brain	COMPLEX_V
AVDSLVPIGR	Atp5a1	10	Brain	COMPLEX_V
AVDSLVPIGR	Atp5a1	10	Brain	COMPLEX_V
AVDSLVPIGR	Atp5a1	10	Brain	COMPLEX_V
AVDSLVPIGR	Atp5a1	10	Brain	COMPLEX_V
AVDSLVPIGR	Atp5a1	10	Brain	COMPLEX_V
AVDSLVPIGR	Atp5a1	10	Brain	COMPLEX_V
AVDSLVPIGR	Atp5a1	10	Brain	COMPLEX_V
AVDSLVPIGR	Atp5a1	10	Brain	COMPLEX_V
AVDSLVPIGR	Atp5a1	10	Brain	COMPLEX_V
AVDSLVPIGR	Atp5a1	10	Brain	COMPLEX_V
AVDSLVPIGR	Atp5a1	10	Brain	COMPLEX_V
AVDSLVPIGR	Atp5a1	10	Brain	COMPLEX_V
AVDSLVPIGR	Atp5a1	10	Brain	COMPLEX_V
AVDSLVPIGR	Atp5a1	10	Brain	COMPLEX_V
AVDSLVPIGR	Atp5a1	10	Brain	COMPLEX_V
AVDSLVPIGR	Atp5a1	10	Brain	COMPLEX_V
AVDSLVPIGR	Atp5a1	10	Brain	COMPLEX_V
AVDSLVPIGR	Atp5a1	10	Brain	COMPLEX_V
AVDSLVPIGR	Atp5a1	10	Brain	COMPLEX_V
AVDSLVPIGR	Atp5a1	10	Brain	COMPLEX_V
AVDSLVPIGR	Atp5a1	10	Brain	COMPLEX_V
AVDSLVPIGR	Atp5a1	10	Brain	COMPLEX_V
AVDSLVPIGR	Atp5a1	10	Brain	COMPLEX_V
AVDSLVPIGR	Atp5a1	10	Brain	COMPLEX_V
AVDSLVPIGR	Atp5a1	10	Brain	COMPLEX_V
AVDSLVPIGR	Atp5a1	10	Brain	COMPLEX_V
AVDSLVPIGR	Atp5a1	10	Brain	COMPLEX_V
AVDSLVPIGR	Atp5a1	10	Brain	COMPLEX_V
AVDSLVPIGR	Atp5a1	10	Brain	COMPLEX_V
AVDSLVPIGR	Atp5a1	10	Brain	COMPLEX_V
AVDSLVPIGR	Atp5a1	10	Brain	COMPLEX_V
AVDSLVPIGR	Atp5a1	10	Brain	COMPLEX_V
AVDSLVPIGR	Atp5a1	10	Brain	COMPLEX_V
AVDSLVPIGR	Atp5a1	10	Brain	COMPLEX_V
AVDSLVPIGR	Atp5a1	10	Brain	COMPLEX_V
AVDSLVPIGR	Atp5a1	10	Brain	COMPLEX_V
AVDSLVPIGR	Atp5a1	10	Brain	COMPLEX_V
AVDSLVPIGR	Atp5a1	10	Brain	COMPLEX_V
AVDSLVPIGR	Atp5a1	10	Brain	COMPLEX_V
AVDSLVPIGR	Atp5a1	10	Brain	COMPLEX_V
AVDSLVPIGR	Atp5a1	10	Brain	COMPLEX_V
AVDSLVPIGR	Atp5a1	10	Brain	COMPLEX_V
AVDSLVPIGR	Atp5a1	10	Brain	COMPLEX_V
AVDSLVPIGR	Atp5a1	10	Brain	COMPLEX_V
AVDSLVPIGR	Atp5a1	10	Brain	COMPLEX_V
AVDSLVPIGR	Atp5a1	10	Brain	COMPLEX_V
AVDSLVPIGR	Atp5a1	10	Brain	COMPLEX_V
AVDSLVPIGR	Atp5a1	10	Brain	COMPLEX_V
AVDSLVPIGR	Atp5a1	10	Brain	COMPLEX_V
AVDSLVPIGR	Atp5a1	10	Brain	COMPLEX_V
AVDSLVPIGR	Atp5a1	10	Brain	COMPLEX_V
AVDSLVPIGR	Atp5a1	10	Brain	COMPLEX_V
AVDSLVPIGR	Atp5a1	10	Brain	COMPLEX_V
AVDSLVPIGR	Atp5a1	10	Brain	COMPLEX_V
AVDSLVPIGR	Atp5a1	10	Brain	COMPLEX_V
AVDSLVPIGR	Atp5a1	10	Liver	COMPLEX_V
AVDSLVPIGR	Atp5a1	10	Liver	COMPLEX_V
AVDSLVPIGR	Atp5a1	10	Liver	COMPLEX_V
AVDSLVPIGR	Atp5a1	10	Liver	COMPLEX_V
AVDSLVPIGR	Atp5a1	10	Liver	COMPLEX_V
AVDSLVPIGR	Atp5a1	10	Liver	COMPLEX_V
AVDSLVPIGR	Atp5a1	10	Liver	COMPLEX_V
AVDSLVPIGR	Atp5a1	10	Liver	COMPLEX_V
AVDSLVPIGR	Atp5a1	10	Liver	COMPLEX_V
AVDSLVPIGR	Atp5a1	10	Liver	COMPLEX_V
AVDSLVPIGR	Atp5a1	10	Liver	COMPLEX_V
AVDSLVPIGR	Atp5a1	10	Liver	COMPLEX_V
AVDSLVPIGR	Atp5a1	10	Liver	COMPLEX_V
AVDSLVPIGR	Atp5a1	10	Liver	COMPLEX_V
AVDSLVPIGR	Atp5a1	10	Liver	COMPLEX_V
AVDSLVPIGR	Atp5a1	10	Liver	COMPLEX_V
AVDSLVPIGR	Atp5a1	10	Liver	COMPLEX_V
AVDSLVPIGR	Atp5a1	10	Liver	COMPLEX_V
AVDSLVPIGR	Atp5a1	10	Liver	COMPLEX_V
AVDSLVPIGR	Atp5a1	10	Liver	COMPLEX_V
AVDSLVPIGR	Atp5a1	10	Liver	COMPLEX_V
AVDSLVPIGR	Atp5a1	10	Liver	COMPLEX_V
AVDSLVPIGR	Atp5a1	10	Liver	COMPLEX_V
AVDSLVPIGR	Atp5a1	10	Liver	COMPLEX_V
AVDSLVPIGR	Atp5a1	10	Liver	COMPLEX_V
AVDSLVPIGR	Atp5a1	10	Liver	COMPLEX_V
AVDSLVPIGR	Atp5a1	10	Liver	COMPLEX_V
AVDSLVPIGR	Atp5a1	10	Liver	COMPLEX_V
AVDSLVPIGR	Atp5a1	10	Liver	COMPLEX_V
AVDSLVPIGR	Atp5a1	10	Liver	COMPLEX_V
AVDSLVPIGR	Atp5a1	10	Liver	COMPLEX_V
AVDSLVPIGR	Atp5a1	10	Liver	COMPLEX_V
AVDSLVPIGR	Atp5a1	10	Liver	COMPLEX_V
AVDSLVPIGR	Atp5a1	10	Liver	COMPLEX_V
AVDSLVPIGR	Atp5a1	10	Liver	COMPLEX_V
AVDSLVPIGR	Atp5a1	10	Liver	COMPLEX_V
AVDSLVPIGR	Atp5a1	10	Liver	COMPLEX_V
AVDSLVPIGR	Atp5a1	10	Liver	COMPLEX_V
AVDSLVPIGR	Atp5a1	10	Liver	COMPLEX_V
AVDSLVPIGR	Atp5a1	10	Liver	COMPLEX_V
AVDSLVPIGR	Atp5a1	10	Liver	COMPLEX_V
AVDSLVPIGR	Atp5a1	10	Liver	COMPLEX_V
AVDSLVPIGR	Atp5a1	10	Liver	COMPLEX_V
AVDSLVPIGR	Atp5a1	10	Liver	COMPLEX_V
AVDSLVPIGR	Atp5a1	10	Liver	COMPLEX_V
AVDSLVPIGR	Atp5a1	10	Liver	COMPLEX_V
AVDSLVPIGR	Atp5a1	10	Liver	COMPLEX_V
AVDSLVPIGR	Atp5a1	10	Liver	COMPLEX_V
AVDSLVPIGR	Atp5a1	10	Liver	COMPLEX_V
AVDSLVPIGR	Atp5a1	10	Liver	COMPLEX_V
AVDSLVPIGR	Atp5a1	10	Liver	COMPLEX_V
AVDSLVPIGR	Atp5a1	11	Brain	COMPLEX_V
AVDSLVPIGR	Atp5a1	11	Brain	COMPLEX_V
AVDSLVPIGR	Atp5a1	11	Brain	COMPLEX_V
AVDSLVPIGR	Atp5a1	11	Brain	COMPLEX_V
AVDSLVPIGR	Atp5a1	11	Brain	COMPLEX_V
AVDSLVPIGR	Atp5a1	11	Brain	COMPLEX_V
AVDSLVPIGR	Atp5a1	11	Liver	COMPLEX_V
AVDSLVPIGR	Atp5a1	11	Liver	COMPLEX_V
AVDSLVPIGR	Atp5a1	11	Liver	COMPLEX_V
AVDSLVPIGR	Atp5a1	11	Liver	COMPLEX_V
AVDSLVPIGR	Atp5a1	11	Liver	COMPLEX_V
AVDSLVPIGR	Atp5a1	11	Liver	COMPLEX_V
AVDSLVPIGR	Atp5a1	11	Liver	COMPLEX_V
AVDSLVPIGR	Atp5a1	12	Brain	COMPLEX_V
AVDSLVPIGR	Atp5a1	12	Brain	COMPLEX_V
AVDSLVPIGR	Atp5a1	12	Brain	COMPLEX_V
AVDSLVPIGR	Atp5a1	12	Brain	COMPLEX_V
AVDSLVPIGR	Atp5a1	12	Brain	COMPLEX_V
AVDSLVPIGR	Atp5a1	12	Brain	COMPLEX_V
AVDSLVPIGR	Atp5a1	12	Liver	COMPLEX_V
AVDSLVPIGR	Atp5a1	12	Liver	COMPLEX_V
AVDSLVPIGR	Atp5a1	12	Liver	COMPLEX_V
AVDSLVPIGR	Atp5a1	13	Brain	COMPLEX_V
AVDSLVPIGR	Atp5a1	13	Brain	COMPLEX_V
AVDSLVPIGR	Atp5a1	13	Brain	COMPLEX_V
AVDSLVPIGR	Atp5a1	13	Brain	COMPLEX_V
AVDSLVPIGR	Atp5a1	13	Brain	COMPLEX_V
AVDSLVPIGR	Atp5a1	13	Brain	COMPLEX_V
AVDSLVPIGR	Atp5a1	13	Liver	COMPLEX_V
AVDSLVPIGR	Atp5a1	13	Liver	COMPLEX_V
AVDSLVPIGR	Atp5a1	13	Liver	COMPLEX_V
AVDSLVPIGR	Atp5a1	14	Brain	COMPLEX_V
AVDSLVPIGR	Atp5a1	14	Brain	COMPLEX_V
AVDSLVPIGR	Atp5a1	14	Brain	COMPLEX_V
AVDSLVPIGR	Atp5a1	14	Liver	COMPLEX_V
AVDSLVPIGR	Atp5a1	14	Liver	COMPLEX_V
AVDSLVPIGR	Atp5a1	15	Brain	COMPLEX_V
AVDSLVPIGR	Atp5a1	15	Brain	COMPLEX_V
AVDSLVPIGR	Atp5a1	15	Brain	COMPLEX_V
AVDSLVPIGR	Atp5a1	15	Brain	COMPLEX_V
AVDSLVPIGR	Atp5a1	15	Liver	COMPLEX_V
AVDSLVPIGR	Atp5a1	15	Liver	COMPLEX_V
AVDSLVPIGR	Atp5a1	15	Liver	COMPLEX_V
AVDSLVPIGR	Atp5a1	16	Brain	COMPLEX_V
AVDSLVPIGR	Atp5a1	16	Brain	COMPLEX_V
AVDSLVPIGR	Atp5a1	16	Liver	COMPLEX_V
AVDSLVPIGR	Atp5a1	16	Liver	COMPLEX_V
AVDSLVPIGR	Atp5a1	16	Liver	COMPLEX_V
AVDSLVPIGR	Atp5a1	16	Liver	COMPLEX_V
AVDSLVPIGR	Atp5a1	17	Brain	COMPLEX_V
AVDSLVPIGR	Atp5a1	17	Brain	COMPLEX_V
AVDSLVPIGR	Atp5a1	17	Brain	COMPLEX_V
AVDSLVPIGR	Atp5a1	17	Brain	COMPLEX_V
AVDSLVPIGR	Atp5a1	17	Brain	COMPLEX_V
AVDSLVPIGR	Atp5a1	17	Brain	COMPLEX_V
AVDSLVPIGR	Atp5a1	17	Brain	COMPLEX_V
AVDSLVPIGR	Atp5a1	17	Brain	COMPLEX_V
AVDSLVPIGR	Atp5a1	17	Brain	COMPLEX_V
AVDSLVPIGR	Atp5a1	17	Liver	COMPLEX_V
AVDSLVPIGR	Atp5a1	17	Liver	COMPLEX_V
AVDSLVPIGR	Atp5a1	17	Liver	COMPLEX_V
AVDSLVPIGR	Atp5a1	17	Liver	COMPLEX_V
AVDSLVPIGR	Atp5a1	17	Liver	COMPLEX_V
AVDSLVPIGR	Atp5a1	17	Liver	COMPLEX_V
AVDSLVPIGR	Atp5a1	17	Liver	COMPLEX_V
AVDSLVPIGR	Atp5a1	18	Brain	COMPLEX_V
AVDSLVPIGR	Atp5a1	18	Brain	COMPLEX_V
AVDSLVPIGR	Atp5a1	18	Brain	COMPLEX_V
AVDSLVPIGR	Atp5a1	18	Liver	COMPLEX_V
AVDSLVPIGR	Atp5a1	18	Liver	COMPLEX_V
AVDSLVPIGR	Atp5a1	18	Liver	COMPLEX_V
AVDSLVPIGR	Atp5a1	18	Liver	COMPLEX_V
AVDSLVPIGR	Atp5a1	19	Brain	COMPLEX_V
AVDSLVPIGR	Atp5a1	19	Brain	COMPLEX_V
AVDSLVPIGR	Atp5a1	19	Brain	COMPLEX_V
AVDSLVPIGR	Atp5a1	19	Brain	COMPLEX_V
AVDSLVPIGR	Atp5a1	19	Brain	COMPLEX_V
AVDSLVPIGR	Atp5a1	19	Liver	COMPLEX_V
AVDSLVPIGR	Atp5a1	19	Liver	COMPLEX_V
AVDSLVPIGR	Atp5a1	20	Brain	COMPLEX_V
AVDSLVPIGR	Atp5a1	20	Brain	COMPLEX_V
AVDSLVPIGR	Atp5a1	20	Brain	COMPLEX_V
AVDSLVPIGR	Atp5a1	20	Brain	COMPLEX_V
AVDSLVPIGR	Atp5a1	21	Brain	COMPLEX_V
AVDSLVPIGR	Atp5a1	21	Brain	COMPLEX_V
AVDSLVPIGR	Atp5a1	21	Brain	COMPLEX_V
AVDSLVPIGR	Atp5a1	22	Brain	COMPLEX_V
AVDSLVPIGR	Atp5a1	22	Brain	COMPLEX_V
AVDSLVPIGR	Atp5a1	22	L929_C57	COMPLEX_V
AVDSLVPIGR	Atp5a1	22	L929_C57	COMPLEX_V
AVDSLVPIGR	Atp5a1	22	L929_C57	COMPLEX_V
AVDSLVPIGR	Atp5a1	22	L929_C57	COMPLEX_V
AVDSLVPIGR	Atp5a1	22	L929_C57	COMPLEX_V
AVDSLVPIGR	Atp5a1	22	L929_C57	COMPLEX_V
AVDSLVPIGR	Atp5a1	23	Brain	COMPLEX_V
AVDSLVPIGR	Atp5a1	23	Brain	COMPLEX_V
AVDSLVPIGR	Atp5a1	23	Brain	COMPLEX_V
AVDSLVPIGR	Atp5a1	23	Brain	COMPLEX_V
AVDSLVPIGR	Atp5a1	23	L929_C57	COMPLEX_V
AVDSLVPIGR	Atp5a1	23	L929_C57	COMPLEX_V
AVDSLVPIGR	Atp5a1	23	L929_C57	COMPLEX_V
AVDSLVPIGR	Atp5a1	23	L929_C57	COMPLEX_V
AVDSLVPIGR	Atp5a1	23	L929_C57	COMPLEX_V
AVDSLVPIGR	Atp5a1	24	Brain	COMPLEX_V
AVDSLVPIGR	Atp5a1	25	Brain	COMPLEX_V
AVDSLVPIGR	Atp5a1	25	Brain	COMPLEX_V
AVDSLVPIGR	Atp5a1	25	Brain	COMPLEX_V
AVDSLVPIGR	Atp5a1	25	Brain	COMPLEX_V
AVDSLVPIGR	Atp5a1	25	L929_C57	COMPLEX_V
AVDSLVPIGR	Atp5a1	25	L929_C57	COMPLEX_V
AVDSLVPIGR	Atp5a1	26	Brain	COMPLEX_V
AVDSLVPIGR	Atp5a1	26	L929_C57	COMPLEX_V
AVDSLVPIGR	Atp5a1	26	L929_C57	COMPLEX_V
DNGKHALIIYDDLSK	Atp5a1	10	Brain	COMPLEX_V
DNGKHALIIYDDLSK	Atp5a1	10	L929_C57	COMPLEX_V
DNGKHALIIYDDLSK	Atp5a1	10	L929_C57	COMPLEX_V
DNGKHALIIYDDLSK	Atp5a1	10	L929_C57	COMPLEX_V
DNGKHALIIYDDLSK	Atp5a1	10	Liver	COMPLEX_V
DNGKHALIIYDDLSK	Atp5a1	10	Liver	COMPLEX_V
EAYPGDVFYLHSR	Atp5a1	1	Brain	COMPLEX_V
EAYPGDVFYLHSR	Atp5a1	1	Brain	COMPLEX_V
EAYPGDVFYLHSR	Atp5a1	1	Brain	COMPLEX_V
EAYPGDVFYLHSR	Atp5a1	1	Brain	COMPLEX_V
EAYPGDVFYLHSR	Atp5a1	1	Brain	COMPLEX_V
EAYPGDVFYLHSR	Atp5a1	1	Brain	COMPLEX_V
EAYPGDVFYLHSR	Atp5a1	1	Brain	COMPLEX_V
EAYPGDVFYLHSR	Atp5a1	1	Brain	COMPLEX_V
EAYPGDVFYLHSR	Atp5a1	1	L929_C57	COMPLEX_V
EAYPGDVFYLHSR	Atp5a1	1	L929_C57	COMPLEX_V
EAYPGDVFYLHSR	Atp5a1	1	L929_C57	COMPLEX_V
EAYPGDVFYLHSR	Atp5a1	1	L929_C57	COMPLEX_V
EAYPGDVFYLHSR	Atp5a1	1	Heart	COMPLEX_V
EAYPGDVFYLHSR	Atp5a1	1	Heart	COMPLEX_V
EAYPGDVFYLHSR	Atp5a1	1	Heart	COMPLEX_V
EAYPGDVFYLHSR	Atp5a1	2	Brain	COMPLEX_V
EAYPGDVFYLHSR	Atp5a1	2	Brain	COMPLEX_V
EAYPGDVFYLHSR	Atp5a1	2	Brain	COMPLEX_V
EAYPGDVFYLHSR	Atp5a1	2	Brain	COMPLEX_V
EAYPGDVFYLHSR	Atp5a1	2	Brain	COMPLEX_V
EAYPGDVFYLHSR	Atp5a1	2	Brain	COMPLEX_V
EAYPGDVFYLHSR	Atp5a1	2	Brain	COMPLEX_V
EAYPGDVFYLHSR	Atp5a1	2	Brain	COMPLEX_V
EAYPGDVFYLHSR	Atp5a1	2	Brain	COMPLEX_V
EAYPGDVFYLHSR	Atp5a1	2	Brain	COMPLEX_V
EAYPGDVFYLHSR	Atp5a1	2	L929_C57	COMPLEX_V
EAYPGDVFYLHSR	Atp5a1	2	L929_C57	COMPLEX_V
EAYPGDVFYLHSR	Atp5a1	2	L929_C57	COMPLEX_V
EAYPGDVFYLHSR	Atp5a1	2	L929_C57	COMPLEX_V
EAYPGDVFYLHSR	Atp5a1	2	L929_C57	COMPLEX_V
EAYPGDVFYLHSR	Atp5a1	2	L929_C57	COMPLEX_V
EAYPGDVFYLHSR	Atp5a1	2	Heart	COMPLEX_V
EAYPGDVFYLHSR	Atp5a1	2	Heart	COMPLEX_V
EAYPGDVFYLHSR	Atp5a1	2	Liver	COMPLEX_V
EAYPGDVFYLHSR	Atp5a1	2	Liver	COMPLEX_V
EAYPGDVFYLHSR	Atp5a1	3	Brain	COMPLEX_V
EAYPGDVFYLHSR	Atp5a1	3	Brain	COMPLEX_V
EAYPGDVFYLHSR	Atp5a1	3	Brain	COMPLEX_V
EAYPGDVFYLHSR	Atp5a1	3	Brain	COMPLEX_V
EAYPGDVFYLHSR	Atp5a1	3	Brain	COMPLEX_V
EAYPGDVFYLHSR	Atp5a1	3	Brain	COMPLEX_V
EAYPGDVFYLHSR	Atp5a1	3	Brain	COMPLEX_V
EAYPGDVFYLHSR	Atp5a1	3	Brain	COMPLEX_V
EAYPGDVFYLHSR	Atp5a1	3	Brain	COMPLEX_V
EAYPGDVFYLHSR	Atp5a1	3	Brain	COMPLEX_V
EAYPGDVFYLHSR	Atp5a1	3	Brain	COMPLEX_V
EAYPGDVFYLHSR	Atp5a1	3	Brain	COMPLEX_V
EAYPGDVFYLHSR	Atp5a1	3	L929_C57	COMPLEX_V
EAYPGDVFYLHSR	Atp5a1	3	L929_C57	COMPLEX_V
EAYPGDVFYLHSR	Atp5a1	3	L929_C57	COMPLEX_V
EAYPGDVFYLHSR	Atp5a1	3	L929_C57	COMPLEX_V
EAYPGDVFYLHSR	Atp5a1	3	L929_C57	COMPLEX_V
EAYPGDVFYLHSR	Atp5a1	3	Heart	COMPLEX_V
EAYPGDVFYLHSR	Atp5a1	3	Heart	COMPLEX_V
EAYPGDVFYLHSR	Atp5a1	3	Heart	COMPLEX_V
EAYPGDVFYLHSR	Atp5a1	3	Heart	COMPLEX_V
EAYPGDVFYLHSR	Atp5a1	3	Heart	COMPLEX_V
EAYPGDVFYLHSR	Atp5a1	3	Liver	COMPLEX_V
EAYPGDVFYLHSR	Atp5a1	3	Liver	COMPLEX_V
EAYPGDVFYLHSR	Atp5a1	3	Liver	COMPLEX_V
EAYPGDVFYLHSR	Atp5a1	3	Liver	COMPLEX_V
EAYPGDVFYLHSR	Atp5a1	3	Liver	COMPLEX_V
EAYPGDVFYLHSR	Atp5a1	4	Brain	COMPLEX_V
EAYPGDVFYLHSR	Atp5a1	4	Brain	COMPLEX_V
EAYPGDVFYLHSR	Atp5a1	4	Brain	COMPLEX_V
EAYPGDVFYLHSR	Atp5a1	4	Brain	COMPLEX_V
EAYPGDVFYLHSR	Atp5a1	4	Brain	COMPLEX_V
EAYPGDVFYLHSR	Atp5a1	4	Brain	COMPLEX_V
EAYPGDVFYLHSR	Atp5a1	4	Brain	COMPLEX_V
EAYPGDVFYLHSR	Atp5a1	4	Brain	COMPLEX_V
EAYPGDVFYLHSR	Atp5a1	4	Brain	COMPLEX_V
EAYPGDVFYLHSR	Atp5a1	4	Brain	COMPLEX_V
EAYPGDVFYLHSR	Atp5a1	4	Brain	COMPLEX_V
EAYPGDVFYLHSR	Atp5a1	4	Brain	COMPLEX_V
EAYPGDVFYLHSR	Atp5a1	4	Brain	COMPLEX_V
EAYPGDVFYLHSR	Atp5a1	4	L929_C57	COMPLEX_V
EAYPGDVFYLHSR	Atp5a1	4	L929_C57	COMPLEX_V
EAYPGDVFYLHSR	Atp5a1	4	L929_C57	COMPLEX_V
EAYPGDVFYLHSR	Atp5a1	4	L929_C57	COMPLEX_V
EAYPGDVFYLHSR	Atp5a1	4	L929_C57	COMPLEX_V
EAYPGDVFYLHSR	Atp5a1	4	Heart	COMPLEX_V
EAYPGDVFYLHSR	Atp5a1	4	Heart	COMPLEX_V
EAYPGDVFYLHSR	Atp5a1	4	Liver	COMPLEX_V
EAYPGDVFYLHSR	Atp5a1	4	Liver	COMPLEX_V
EAYPGDVFYLHSR	Atp5a1	4	Liver	COMPLEX_V
EAYPGDVFYLHSR	Atp5a1	5	Brain	COMPLEX_V
EAYPGDVFYLHSR	Atp5a1	5	Brain	COMPLEX_V
EAYPGDVFYLHSR	Atp5a1	5	Brain	COMPLEX_V
EAYPGDVFYLHSR	Atp5a1	5	Brain	COMPLEX_V
EAYPGDVFYLHSR	Atp5a1	5	Brain	COMPLEX_V
EAYPGDVFYLHSR	Atp5a1	5	Brain	COMPLEX_V
EAYPGDVFYLHSR	Atp5a1	5	Brain	COMPLEX_V
EAYPGDVFYLHSR	Atp5a1	5	Brain	COMPLEX_V
EAYPGDVFYLHSR	Atp5a1	5	Brain	COMPLEX_V
EAYPGDVFYLHSR	Atp5a1	5	Brain	COMPLEX_V
EAYPGDVFYLHSR	Atp5a1	5	Brain	COMPLEX_V
EAYPGDVFYLHSR	Atp5a1	5	Brain	COMPLEX_V
EAYPGDVFYLHSR	Atp5a1	5	Brain	COMPLEX_V
EAYPGDVFYLHSR	Atp5a1	5	L929_C57	COMPLEX_V
EAYPGDVFYLHSR	Atp5a1	5	L929_C57	COMPLEX_V
EAYPGDVFYLHSR	Atp5a1	5	L929_C57	COMPLEX_V
EAYPGDVFYLHSR	Atp5a1	5	L929_C57	COMPLEX_V
EAYPGDVFYLHSR	Atp5a1	5	L929_C57	COMPLEX_V
EAYPGDVFYLHSR	Atp5a1	5	L929_C57	COMPLEX_V
EAYPGDVFYLHSR	Atp5a1	5	L929_C57	COMPLEX_V
EAYPGDVFYLHSR	Atp5a1	5	Heart	COMPLEX_V
EAYPGDVFYLHSR	Atp5a1	5	Heart	COMPLEX_V
EAYPGDVFYLHSR	Atp5a1	5	Heart	COMPLEX_V
EAYPGDVFYLHSR	Atp5a1	5	Heart	COMPLEX_V
EAYPGDVFYLHSR	Atp5a1	5	Heart	COMPLEX_V
EAYPGDVFYLHSR	Atp5a1	5	Heart	COMPLEX_V
EAYPGDVFYLHSR	Atp5a1	5	Liver	COMPLEX_V
EAYPGDVFYLHSR	Atp5a1	5	Liver	COMPLEX_V
EAYPGDVFYLHSR	Atp5a1	5	Liver	COMPLEX_V
EAYPGDVFYLHSR	Atp5a1	5	Liver	COMPLEX_V
EAYPGDVFYLHSR	Atp5a1	5	Liver	COMPLEX_V
EAYPGDVFYLHSR	Atp5a1	5	Liver	COMPLEX_V
EAYPGDVFYLHSR	Atp5a1	5	Liver	COMPLEX_V
EAYPGDVFYLHSR	Atp5a1	5	Liver	COMPLEX_V
EAYPGDVFYLHSR	Atp5a1	5	Liver	COMPLEX_V
EAYPGDVFYLHSR	Atp5a1	5	Liver	COMPLEX_V
EAYPGDVFYLHSR	Atp5a1	6	Brain	COMPLEX_V
EAYPGDVFYLHSR	Atp5a1	6	Brain	COMPLEX_V
EAYPGDVFYLHSR	Atp5a1	6	Brain	COMPLEX_V
EAYPGDVFYLHSR	Atp5a1	6	Brain	COMPLEX_V
EAYPGDVFYLHSR	Atp5a1	6	Brain	COMPLEX_V
EAYPGDVFYLHSR	Atp5a1	6	Brain	COMPLEX_V
EAYPGDVFYLHSR	Atp5a1	6	Brain	COMPLEX_V
EAYPGDVFYLHSR	Atp5a1	6	Brain	COMPLEX_V
EAYPGDVFYLHSR	Atp5a1	6	Brain	COMPLEX_V
EAYPGDVFYLHSR	Atp5a1	6	Brain	COMPLEX_V
EAYPGDVFYLHSR	Atp5a1	6	Brain	COMPLEX_V
EAYPGDVFYLHSR	Atp5a1	6	Brain	COMPLEX_V
EAYPGDVFYLHSR	Atp5a1	6	Brain	COMPLEX_V
EAYPGDVFYLHSR	Atp5a1	6	Brain	COMPLEX_V
EAYPGDVFYLHSR	Atp5a1	6	Brain	COMPLEX_V
EAYPGDVFYLHSR	Atp5a1	6	L929_C57	COMPLEX_V
EAYPGDVFYLHSR	Atp5a1	6	L929_C57	COMPLEX_V
EAYPGDVFYLHSR	Atp5a1	6	L929_C57	COMPLEX_V
EAYPGDVFYLHSR	Atp5a1	6	L929_C57	COMPLEX_V
EAYPGDVFYLHSR	Atp5a1	6	L929_C57	COMPLEX_V
EAYPGDVFYLHSR	Atp5a1	6	L929_C57	COMPLEX_V
EAYPGDVFYLHSR	Atp5a1	6	L929_C57	COMPLEX_V
EAYPGDVFYLHSR	Atp5a1	6	L929_C57	COMPLEX_V
EAYPGDVFYLHSR	Atp5a1	6	Heart	COMPLEX_V
EAYPGDVFYLHSR	Atp5a1	6	Heart	COMPLEX_V
EAYPGDVFYLHSR	Atp5a1	6	Heart	COMPLEX_V
EAYPGDVFYLHSR	Atp5a1	6	Heart	COMPLEX_V
EAYPGDVFYLHSR	Atp5a1	6	Heart	COMPLEX_V
EAYPGDVFYLHSR	Atp5a1	6	Heart	COMPLEX_V
EAYPGDVFYLHSR	Atp5a1	6	Heart	COMPLEX_V
EAYPGDVFYLHSR	Atp5a1	6	Heart	COMPLEX_V
EAYPGDVFYLHSR	Atp5a1	6	Heart	COMPLEX_V
EAYPGDVFYLHSR	Atp5a1	6	Heart	COMPLEX_V
EAYPGDVFYLHSR	Atp5a1	6	Liver	COMPLEX_V
EAYPGDVFYLHSR	Atp5a1	6	Liver	COMPLEX_V
EAYPGDVFYLHSR	Atp5a1	6	Liver	COMPLEX_V
EAYPGDVFYLHSR	Atp5a1	6	Liver	COMPLEX_V
EAYPGDVFYLHSR	Atp5a1	6	Liver	COMPLEX_V
EAYPGDVFYLHSR	Atp5a1	6	Liver	COMPLEX_V
EAYPGDVFYLHSR	Atp5a1	6	Liver	COMPLEX_V
EAYPGDVFYLHSR	Atp5a1	6	Liver	COMPLEX_V
EAYPGDVFYLHSR	Atp5a1	6	Liver	COMPLEX_V
EAYPGDVFYLHSR	Atp5a1	6	Liver	COMPLEX_V
EAYPGDVFYLHSR	Atp5a1	6	Liver	COMPLEX_V
EAYPGDVFYLHSR	Atp5a1	6	Liver	COMPLEX_V
EAYPGDVFYLHSR	Atp5a1	6	Liver	COMPLEX_V
EAYPGDVFYLHSR	Atp5a1	6	Liver	COMPLEX_V
EAYPGDVFYLHSR	Atp5a1	7	Brain	COMPLEX_V
EAYPGDVFYLHSR	Atp5a1	7	Brain	COMPLEX_V
EAYPGDVFYLHSR	Atp5a1	7	Brain	COMPLEX_V
EAYPGDVFYLHSR	Atp5a1	7	Brain	COMPLEX_V
EAYPGDVFYLHSR	Atp5a1	7	Brain	COMPLEX_V
EAYPGDVFYLHSR	Atp5a1	7	Brain	COMPLEX_V
EAYPGDVFYLHSR	Atp5a1	7	Brain	COMPLEX_V
EAYPGDVFYLHSR	Atp5a1	7	Brain	COMPLEX_V
EAYPGDVFYLHSR	Atp5a1	7	L929_C57	COMPLEX_V
EAYPGDVFYLHSR	Atp5a1	7	L929_C57	COMPLEX_V
EAYPGDVFYLHSR	Atp5a1	7	L929_C57	COMPLEX_V
EAYPGDVFYLHSR	Atp5a1	7	L929_C57	COMPLEX_V
EAYPGDVFYLHSR	Atp5a1	7	L929_C57	COMPLEX_V
EAYPGDVFYLHSR	Atp5a1	7	L929_C57	COMPLEX_V
EAYPGDVFYLHSR	Atp5a1	7	L929_C57	COMPLEX_V
EAYPGDVFYLHSR	Atp5a1	7	Heart	COMPLEX_V
EAYPGDVFYLHSR	Atp5a1	7	Heart	COMPLEX_V
EAYPGDVFYLHSR	Atp5a1	7	Heart	COMPLEX_V
EAYPGDVFYLHSR	Atp5a1	7	Liver	COMPLEX_V
EAYPGDVFYLHSR	Atp5a1	7	Liver	COMPLEX_V
EAYPGDVFYLHSR	Atp5a1	7	Liver	COMPLEX_V
EAYPGDVFYLHSR	Atp5a1	7	Liver	COMPLEX_V
EAYPGDVFYLHSR	Atp5a1	7	Liver	COMPLEX_V
EAYPGDVFYLHSR	Atp5a1	7	Liver	COMPLEX_V
EAYPGDVFYLHSR	Atp5a1	7	Liver	COMPLEX_V
EAYPGDVFYLHSR	Atp5a1	8	Brain	COMPLEX_V
EAYPGDVFYLHSR	Atp5a1	8	Brain	COMPLEX_V
EAYPGDVFYLHSR	Atp5a1	8	Brain	COMPLEX_V
EAYPGDVFYLHSR	Atp5a1	8	Brain	COMPLEX_V
EAYPGDVFYLHSR	Atp5a1	8	Brain	COMPLEX_V
EAYPGDVFYLHSR	Atp5a1	8	Brain	COMPLEX_V
EAYPGDVFYLHSR	Atp5a1	8	L929_C57	COMPLEX_V
EAYPGDVFYLHSR	Atp5a1	8	L929_C57	COMPLEX_V
EAYPGDVFYLHSR	Atp5a1	8	L929_C57	COMPLEX_V
EAYPGDVFYLHSR	Atp5a1	8	L929_C57	COMPLEX_V
EAYPGDVFYLHSR	Atp5a1	8	L929_C57	COMPLEX_V
EAYPGDVFYLHSR	Atp5a1	8	L929_C57	COMPLEX_V
EAYPGDVFYLHSR	Atp5a1	8	Heart	COMPLEX_V
EAYPGDVFYLHSR	Atp5a1	8	Heart	COMPLEX_V
EAYPGDVFYLHSR	Atp5a1	8	Heart	COMPLEX_V
EAYPGDVFYLHSR	Atp5a1	8	Liver	COMPLEX_V
EAYPGDVFYLHSR	Atp5a1	8	Liver	COMPLEX_V
EAYPGDVFYLHSR	Atp5a1	8	Liver	COMPLEX_V
EAYPGDVFYLHSR	Atp5a1	8	Liver	COMPLEX_V
EAYPGDVFYLHSR	Atp5a1	8	Liver	COMPLEX_V
EAYPGDVFYLHSR	Atp5a1	8	Liver	COMPLEX_V
EAYPGDVFYLHSR	Atp5a1	9	Brain	COMPLEX_V
EAYPGDVFYLHSR	Atp5a1	9	Brain	COMPLEX_V
EAYPGDVFYLHSR	Atp5a1	9	Brain	COMPLEX_V
EAYPGDVFYLHSR	Atp5a1	9	Brain	COMPLEX_V
EAYPGDVFYLHSR	Atp5a1	9	Brain	COMPLEX_V
EAYPGDVFYLHSR	Atp5a1	9	Brain	COMPLEX_V
EAYPGDVFYLHSR	Atp5a1	9	Brain	COMPLEX_V
EAYPGDVFYLHSR	Atp5a1	9	Brain	COMPLEX_V
EAYPGDVFYLHSR	Atp5a1	9	Brain	COMPLEX_V
EAYPGDVFYLHSR	Atp5a1	9	Brain	COMPLEX_V
EAYPGDVFYLHSR	Atp5a1	9	Brain	COMPLEX_V
EAYPGDVFYLHSR	Atp5a1	9	Brain	COMPLEX_V
EAYPGDVFYLHSR	Atp5a1	9	Brain	COMPLEX_V
EAYPGDVFYLHSR	Atp5a1	9	Brain	COMPLEX_V
EAYPGDVFYLHSR	Atp5a1	9	L929_C57	COMPLEX_V
EAYPGDVFYLHSR	Atp5a1	9	L929_C57	COMPLEX_V
EAYPGDVFYLHSR	Atp5a1	9	L929_C57	COMPLEX_V
EAYPGDVFYLHSR	Atp5a1	9	L929_C57	COMPLEX_V
EAYPGDVFYLHSR	Atp5a1	9	L929_C57	COMPLEX_V
EAYPGDVFYLHSR	Atp5a1	9	L929_C57	COMPLEX_V
EAYPGDVFYLHSR	Atp5a1	9	L929_C57	COMPLEX_V
EAYPGDVFYLHSR	Atp5a1	9	L929_C57	COMPLEX_V
EAYPGDVFYLHSR	Atp5a1	9	L929_C57	COMPLEX_V
EAYPGDVFYLHSR	Atp5a1	9	L929_C57	COMPLEX_V
EAYPGDVFYLHSR	Atp5a1	9	L929_C57	COMPLEX_V
EAYPGDVFYLHSR	Atp5a1	9	L929_C57	COMPLEX_V
EAYPGDVFYLHSR	Atp5a1	9	L929_C57	COMPLEX_V
EAYPGDVFYLHSR	Atp5a1	9	L929_C57	COMPLEX_V
EAYPGDVFYLHSR	Atp5a1	9	Heart	COMPLEX_V
EAYPGDVFYLHSR	Atp5a1	9	Heart	COMPLEX_V
EAYPGDVFYLHSR	Atp5a1	9	Heart	COMPLEX_V
EAYPGDVFYLHSR	Atp5a1	9	Heart	COMPLEX_V
EAYPGDVFYLHSR	Atp5a1	9	Heart	COMPLEX_V
EAYPGDVFYLHSR	Atp5a1	9	Heart	COMPLEX_V
EAYPGDVFYLHSR	Atp5a1	9	Heart	COMPLEX_V
EAYPGDVFYLHSR	Atp5a1	9	Heart	COMPLEX_V
EAYPGDVFYLHSR	Atp5a1	9	Heart	COMPLEX_V
EAYPGDVFYLHSR	Atp5a1	9	Liver	COMPLEX_V
EAYPGDVFYLHSR	Atp5a1	9	Liver	COMPLEX_V
EAYPGDVFYLHSR	Atp5a1	9	Liver	COMPLEX_V
EAYPGDVFYLHSR	Atp5a1	9	Liver	COMPLEX_V
EAYPGDVFYLHSR	Atp5a1	9	Liver	COMPLEX_V
EAYPGDVFYLHSR	Atp5a1	9	Liver	COMPLEX_V
EAYPGDVFYLHSR	Atp5a1	9	Liver	COMPLEX_V
EAYPGDVFYLHSR	Atp5a1	9	Liver	COMPLEX_V
EAYPGDVFYLHSR	Atp5a1	9	Liver	COMPLEX_V
EAYPGDVFYLHSR	Atp5a1	9	Liver	COMPLEX_V
EAYPGDVFYLHSR	Atp5a1	9	Liver	COMPLEX_V
EAYPGDVFYLHSR	Atp5a1	10	Brain	COMPLEX_V
EAYPGDVFYLHSR	Atp5a1	10	Brain	COMPLEX_V
EAYPGDVFYLHSR	Atp5a1	10	Brain	COMPLEX_V
EAYPGDVFYLHSR	Atp5a1	10	Brain	COMPLEX_V
EAYPGDVFYLHSR	Atp5a1	10	Brain	COMPLEX_V
EAYPGDVFYLHSR	Atp5a1	10	Brain	COMPLEX_V
EAYPGDVFYLHSR	Atp5a1	10	Brain	COMPLEX_V
EAYPGDVFYLHSR	Atp5a1	10	Brain	COMPLEX_V
EAYPGDVFYLHSR	Atp5a1	10	Brain	COMPLEX_V
EAYPGDVFYLHSR	Atp5a1	10	Brain	COMPLEX_V
EAYPGDVFYLHSR	Atp5a1	10	Brain	COMPLEX_V
EAYPGDVFYLHSR	Atp5a1	10	Brain	COMPLEX_V
EAYPGDVFYLHSR	Atp5a1	10	Brain	COMPLEX_V
EAYPGDVFYLHSR	Atp5a1	10	Brain	COMPLEX_V
EAYPGDVFYLHSR	Atp5a1	10	Brain	COMPLEX_V
EAYPGDVFYLHSR	Atp5a1	10	Brain	COMPLEX_V
EAYPGDVFYLHSR	Atp5a1	10	Brain	COMPLEX_V
EAYPGDVFYLHSR	Atp5a1	10	Brain	COMPLEX_V
EAYPGDVFYLHSR	Atp5a1	10	Brain	COMPLEX_V
EAYPGDVFYLHSR	Atp5a1	10	Brain	COMPLEX_V
EAYPGDVFYLHSR	Atp5a1	10	Brain	COMPLEX_V
EAYPGDVFYLHSR	Atp5a1	10	Brain	COMPLEX_V
EAYPGDVFYLHSR	Atp5a1	10	Brain	COMPLEX_V
EAYPGDVFYLHSR	Atp5a1	10	Brain	COMPLEX_V
EAYPGDVFYLHSR	Atp5a1	10	Brain	COMPLEX_V
EAYPGDVFYLHSR	Atp5a1	10	Brain	COMPLEX_V
EAYPGDVFYLHSR	Atp5a1	10	L929_C57	COMPLEX_V
EAYPGDVFYLHSR	Atp5a1	10	L929_C57	COMPLEX_V
EAYPGDVFYLHSR	Atp5a1	10	L929_C57	COMPLEX_V
EAYPGDVFYLHSR	Atp5a1	10	L929_C57	COMPLEX_V
EAYPGDVFYLHSR	Atp5a1	10	L929_C57	COMPLEX_V
EAYPGDVFYLHSR	Atp5a1	10	L929_C57	COMPLEX_V
EAYPGDVFYLHSR	Atp5a1	10	L929_C57	COMPLEX_V
EAYPGDVFYLHSR	Atp5a1	10	L929_C57	COMPLEX_V
EAYPGDVFYLHSR	Atp5a1	10	L929_C57	COMPLEX_V
EAYPGDVFYLHSR	Atp5a1	10	L929_C57	COMPLEX_V
EAYPGDVFYLHSR	Atp5a1	10	L929_C57	COMPLEX_V
EAYPGDVFYLHSR	Atp5a1	10	L929_C57	COMPLEX_V
EAYPGDVFYLHSR	Atp5a1	10	L929_C57	COMPLEX_V
EAYPGDVFYLHSR	Atp5a1	10	L929_C57	COMPLEX_V
EAYPGDVFYLHSR	Atp5a1	10	L929_C57	COMPLEX_V
EAYPGDVFYLHSR	Atp5a1	10	L929_C57	COMPLEX_V
EAYPGDVFYLHSR	Atp5a1	10	L929_C57	COMPLEX_V
EAYPGDVFYLHSR	Atp5a1	10	L929_C57	COMPLEX_V
EAYPGDVFYLHSR	Atp5a1	10	L929_C57	COMPLEX_V
EAYPGDVFYLHSR	Atp5a1	10	L929_C57	COMPLEX_V
EAYPGDVFYLHSR	Atp5a1	10	L929_C57	COMPLEX_V
EAYPGDVFYLHSR	Atp5a1	10	L929_C57	COMPLEX_V
EAYPGDVFYLHSR	Atp5a1	10	Heart	COMPLEX_V
EAYPGDVFYLHSR	Atp5a1	10	Heart	COMPLEX_V
EAYPGDVFYLHSR	Atp5a1	10	Heart	COMPLEX_V
EAYPGDVFYLHSR	Atp5a1	10	Heart	COMPLEX_V
EAYPGDVFYLHSR	Atp5a1	10	Heart	COMPLEX_V
EAYPGDVFYLHSR	Atp5a1	10	Heart	COMPLEX_V
EAYPGDVFYLHSR	Atp5a1	10	Heart	COMPLEX_V
EAYPGDVFYLHSR	Atp5a1	10	Heart	COMPLEX_V
EAYPGDVFYLHSR	Atp5a1	10	Heart	COMPLEX_V
EAYPGDVFYLHSR	Atp5a1	10	Heart	COMPLEX_V
EAYPGDVFYLHSR	Atp5a1	10	Heart	COMPLEX_V
EAYPGDVFYLHSR	Atp5a1	10	Heart	COMPLEX_V
EAYPGDVFYLHSR	Atp5a1	10	Heart	COMPLEX_V
EAYPGDVFYLHSR	Atp5a1	10	Heart	COMPLEX_V
EAYPGDVFYLHSR	Atp5a1	10	Heart	COMPLEX_V
EAYPGDVFYLHSR	Atp5a1	10	Heart	COMPLEX_V
EAYPGDVFYLHSR	Atp5a1	10	Heart	COMPLEX_V
EAYPGDVFYLHSR	Atp5a1	10	Liver	COMPLEX_V
EAYPGDVFYLHSR	Atp5a1	10	Liver	COMPLEX_V
EAYPGDVFYLHSR	Atp5a1	10	Liver	COMPLEX_V
EAYPGDVFYLHSR	Atp5a1	10	Liver	COMPLEX_V
EAYPGDVFYLHSR	Atp5a1	10	Liver	COMPLEX_V
EAYPGDVFYLHSR	Atp5a1	10	Liver	COMPLEX_V
EAYPGDVFYLHSR	Atp5a1	10	Liver	COMPLEX_V
EAYPGDVFYLHSR	Atp5a1	10	Liver	COMPLEX_V
EAYPGDVFYLHSR	Atp5a1	10	Liver	COMPLEX_V
EAYPGDVFYLHSR	Atp5a1	10	Liver	COMPLEX_V
EAYPGDVFYLHSR	Atp5a1	10	Liver	COMPLEX_V
EAYPGDVFYLHSR	Atp5a1	10	Liver	COMPLEX_V
EAYPGDVFYLHSR	Atp5a1	10	Liver	COMPLEX_V
EAYPGDVFYLHSR	Atp5a1	10	Liver	COMPLEX_V
EAYPGDVFYLHSR	Atp5a1	10	Liver	COMPLEX_V
EAYPGDVFYLHSR	Atp5a1	10	Liver	COMPLEX_V
EAYPGDVFYLHSR	Atp5a1	10	Liver	COMPLEX_V
EAYPGDVFYLHSR	Atp5a1	10	Liver	COMPLEX_V
EAYPGDVFYLHSR	Atp5a1	10	Liver	COMPLEX_V
EAYPGDVFYLHSR	Atp5a1	10	Liver	COMPLEX_V
EAYPGDVFYLHSR	Atp5a1	10	Liver	COMPLEX_V
EAYPGDVFYLHSR	Atp5a1	10	Liver	COMPLEX_V
EAYPGDVFYLHSR	Atp5a1	10	Liver	COMPLEX_V
EAYPGDVFYLHSR	Atp5a1	11	Brain	COMPLEX_V
EAYPGDVFYLHSR	Atp5a1	11	Brain	COMPLEX_V
EAYPGDVFYLHSR	Atp5a1	11	Brain	COMPLEX_V
EAYPGDVFYLHSR	Atp5a1	11	L929_C57	COMPLEX_V
EAYPGDVFYLHSR	Atp5a1	11	L929_C57	COMPLEX_V
EAYPGDVFYLHSR	Atp5a1	11	L929_C57	COMPLEX_V
EAYPGDVFYLHSR	Atp5a1	11	L929_C57	COMPLEX_V
EAYPGDVFYLHSR	Atp5a1	11	L929_C57	COMPLEX_V
EAYPGDVFYLHSR	Atp5a1	11	Heart	COMPLEX_V
EAYPGDVFYLHSR	Atp5a1	11	Heart	COMPLEX_V
EAYPGDVFYLHSR	Atp5a1	11	Heart	COMPLEX_V
EAYPGDVFYLHSR	Atp5a1	11	Heart	COMPLEX_V
EAYPGDVFYLHSR	Atp5a1	11	Heart	COMPLEX_V
EAYPGDVFYLHSR	Atp5a1	11	Heart	COMPLEX_V
EAYPGDVFYLHSR	Atp5a1	11	Liver	COMPLEX_V
EAYPGDVFYLHSR	Atp5a1	11	Liver	COMPLEX_V
EAYPGDVFYLHSR	Atp5a1	11	Liver	COMPLEX_V
EAYPGDVFYLHSR	Atp5a1	11	Liver	COMPLEX_V
EAYPGDVFYLHSR	Atp5a1	12	Brain	COMPLEX_V
EAYPGDVFYLHSR	Atp5a1	12	Brain	COMPLEX_V
EAYPGDVFYLHSR	Atp5a1	12	L929_C57	COMPLEX_V
EAYPGDVFYLHSR	Atp5a1	12	L929_C57	COMPLEX_V
EAYPGDVFYLHSR	Atp5a1	12	L929_C57	COMPLEX_V
EAYPGDVFYLHSR	Atp5a1	12	L929_C57	COMPLEX_V
EAYPGDVFYLHSR	Atp5a1	12	Heart	COMPLEX_V
EAYPGDVFYLHSR	Atp5a1	12	Heart	COMPLEX_V
EAYPGDVFYLHSR	Atp5a1	12	Heart	COMPLEX_V
EAYPGDVFYLHSR	Atp5a1	12	Liver	COMPLEX_V
EAYPGDVFYLHSR	Atp5a1	12	Liver	COMPLEX_V
EAYPGDVFYLHSR	Atp5a1	12	Liver	COMPLEX_V
EAYPGDVFYLHSR	Atp5a1	12	Liver	COMPLEX_V
EAYPGDVFYLHSR	Atp5a1	13	Brain	COMPLEX_V
EAYPGDVFYLHSR	Atp5a1	13	Brain	COMPLEX_V
EAYPGDVFYLHSR	Atp5a1	13	Brain	COMPLEX_V
EAYPGDVFYLHSR	Atp5a1	13	Brain	COMPLEX_V
EAYPGDVFYLHSR	Atp5a1	13	L929_C57	COMPLEX_V
EAYPGDVFYLHSR	Atp5a1	13	L929_C57	COMPLEX_V
EAYPGDVFYLHSR	Atp5a1	13	L929_C57	COMPLEX_V
EAYPGDVFYLHSR	Atp5a1	13	Heart	COMPLEX_V
EAYPGDVFYLHSR	Atp5a1	13	Heart	COMPLEX_V
EAYPGDVFYLHSR	Atp5a1	13	Heart	COMPLEX_V
EAYPGDVFYLHSR	Atp5a1	13	Heart	COMPLEX_V
EAYPGDVFYLHSR	Atp5a1	13	Heart	COMPLEX_V
EAYPGDVFYLHSR	Atp5a1	13	Liver	COMPLEX_V
EAYPGDVFYLHSR	Atp5a1	13	Liver	COMPLEX_V
EAYPGDVFYLHSR	Atp5a1	13	Liver	COMPLEX_V
EAYPGDVFYLHSR	Atp5a1	13	Liver	COMPLEX_V
EAYPGDVFYLHSR	Atp5a1	14	Brain	COMPLEX_V
EAYPGDVFYLHSR	Atp5a1	14	L929_C57	COMPLEX_V
EAYPGDVFYLHSR	Atp5a1	14	L929_C57	COMPLEX_V
EAYPGDVFYLHSR	Atp5a1	14	L929_C57	COMPLEX_V
EAYPGDVFYLHSR	Atp5a1	14	L929_C57	COMPLEX_V
EAYPGDVFYLHSR	Atp5a1	14	Heart	COMPLEX_V
EAYPGDVFYLHSR	Atp5a1	14	Heart	COMPLEX_V
EAYPGDVFYLHSR	Atp5a1	14	Heart	COMPLEX_V
EAYPGDVFYLHSR	Atp5a1	14	Heart	COMPLEX_V
EAYPGDVFYLHSR	Atp5a1	14	Heart	COMPLEX_V
EAYPGDVFYLHSR	Atp5a1	14	Heart	COMPLEX_V
EAYPGDVFYLHSR	Atp5a1	14	Heart	COMPLEX_V
EAYPGDVFYLHSR	Atp5a1	14	Heart	COMPLEX_V
EAYPGDVFYLHSR	Atp5a1	14	Heart	COMPLEX_V
EAYPGDVFYLHSR	Atp5a1	14	Heart	COMPLEX_V
EAYPGDVFYLHSR	Atp5a1	14	Heart	COMPLEX_V
EAYPGDVFYLHSR	Atp5a1	14	Heart	COMPLEX_V
EAYPGDVFYLHSR	Atp5a1	14	Heart	COMPLEX_V
EAYPGDVFYLHSR	Atp5a1	14	Heart	COMPLEX_V
EAYPGDVFYLHSR	Atp5a1	14	Heart	COMPLEX_V
EAYPGDVFYLHSR	Atp5a1	14	Heart	COMPLEX_V
EAYPGDVFYLHSR	Atp5a1	14	Heart	COMPLEX_V
EAYPGDVFYLHSR	Atp5a1	14	Heart	COMPLEX_V
EAYPGDVFYLHSR	Atp5a1	14	Heart	COMPLEX_V
EAYPGDVFYLHSR	Atp5a1	14	Heart	COMPLEX_V
EAYPGDVFYLHSR	Atp5a1	14	Heart	COMPLEX_V
EAYPGDVFYLHSR	Atp5a1	14	Heart	COMPLEX_V
EAYPGDVFYLHSR	Atp5a1	14	Heart	COMPLEX_V
EAYPGDVFYLHSR	Atp5a1	14	Heart	COMPLEX_V
EAYPGDVFYLHSR	Atp5a1	14	Heart	COMPLEX_V
EAYPGDVFYLHSR	Atp5a1	14	Heart	COMPLEX_V
EAYPGDVFYLHSR	Atp5a1	14	Heart	COMPLEX_V
EAYPGDVFYLHSR	Atp5a1	14	Liver	COMPLEX_V
EAYPGDVFYLHSR	Atp5a1	14	Liver	COMPLEX_V
EAYPGDVFYLHSR	Atp5a1	14	Liver	COMPLEX_V
EAYPGDVFYLHSR	Atp5a1	15	Brain	COMPLEX_V
EAYPGDVFYLHSR	Atp5a1	15	Brain	COMPLEX_V
EAYPGDVFYLHSR	Atp5a1	15	L929_C57	COMPLEX_V
EAYPGDVFYLHSR	Atp5a1	15	L929_C57	COMPLEX_V
EAYPGDVFYLHSR	Atp5a1	15	L929_C57	COMPLEX_V
EAYPGDVFYLHSR	Atp5a1	15	L929_C57	COMPLEX_V
EAYPGDVFYLHSR	Atp5a1	15	L929_C57	COMPLEX_V
EAYPGDVFYLHSR	Atp5a1	15	Heart	COMPLEX_V
EAYPGDVFYLHSR	Atp5a1	15	Heart	COMPLEX_V
EAYPGDVFYLHSR	Atp5a1	15	Heart	COMPLEX_V
EAYPGDVFYLHSR	Atp5a1	15	Heart	COMPLEX_V
EAYPGDVFYLHSR	Atp5a1	15	Heart	COMPLEX_V
EAYPGDVFYLHSR	Atp5a1	15	Heart	COMPLEX_V
EAYPGDVFYLHSR	Atp5a1	15	Heart	COMPLEX_V
EAYPGDVFYLHSR	Atp5a1	15	Heart	COMPLEX_V
EAYPGDVFYLHSR	Atp5a1	15	Heart	COMPLEX_V
EAYPGDVFYLHSR	Atp5a1	15	Heart	COMPLEX_V
EAYPGDVFYLHSR	Atp5a1	15	Heart	COMPLEX_V
EAYPGDVFYLHSR	Atp5a1	15	Heart	COMPLEX_V
EAYPGDVFYLHSR	Atp5a1	15	Heart	COMPLEX_V
EAYPGDVFYLHSR	Atp5a1	15	Heart	COMPLEX_V
EAYPGDVFYLHSR	Atp5a1	15	Heart	COMPLEX_V
EAYPGDVFYLHSR	Atp5a1	15	Heart	COMPLEX_V
EAYPGDVFYLHSR	Atp5a1	15	Heart	COMPLEX_V
EAYPGDVFYLHSR	Atp5a1	15	Heart	COMPLEX_V
EAYPGDVFYLHSR	Atp5a1	15	Heart	COMPLEX_V
EAYPGDVFYLHSR	Atp5a1	15	Heart	COMPLEX_V
EAYPGDVFYLHSR	Atp5a1	15	Heart	COMPLEX_V
EAYPGDVFYLHSR	Atp5a1	15	Liver	COMPLEX_V
EAYPGDVFYLHSR	Atp5a1	15	Liver	COMPLEX_V
EAYPGDVFYLHSR	Atp5a1	15	Liver	COMPLEX_V
EAYPGDVFYLHSR	Atp5a1	15	Liver	COMPLEX_V
EAYPGDVFYLHSR	Atp5a1	16	Brain	COMPLEX_V
EAYPGDVFYLHSR	Atp5a1	16	Brain	COMPLEX_V
EAYPGDVFYLHSR	Atp5a1	16	L929_C57	COMPLEX_V
EAYPGDVFYLHSR	Atp5a1	16	L929_C57	COMPLEX_V
EAYPGDVFYLHSR	Atp5a1	16	L929_C57	COMPLEX_V
EAYPGDVFYLHSR	Atp5a1	16	L929_C57	COMPLEX_V
EAYPGDVFYLHSR	Atp5a1	16	Liver	COMPLEX_V
EAYPGDVFYLHSR	Atp5a1	16	Liver	COMPLEX_V
EAYPGDVFYLHSR	Atp5a1	17	Brain	COMPLEX_V
EAYPGDVFYLHSR	Atp5a1	17	Brain	COMPLEX_V
EAYPGDVFYLHSR	Atp5a1	17	L929_C57	COMPLEX_V
EAYPGDVFYLHSR	Atp5a1	17	L929_C57	COMPLEX_V
EAYPGDVFYLHSR	Atp5a1	17	L929_C57	COMPLEX_V
EAYPGDVFYLHSR	Atp5a1	17	L929_C57	COMPLEX_V
EAYPGDVFYLHSR	Atp5a1	17	Heart	COMPLEX_V
EAYPGDVFYLHSR	Atp5a1	17	Heart	COMPLEX_V
EAYPGDVFYLHSR	Atp5a1	17	Liver	COMPLEX_V
EAYPGDVFYLHSR	Atp5a1	17	Liver	COMPLEX_V
EAYPGDVFYLHSR	Atp5a1	17	Liver	COMPLEX_V
EAYPGDVFYLHSR	Atp5a1	18	Brain	COMPLEX_V
EAYPGDVFYLHSR	Atp5a1	18	Brain	COMPLEX_V
EAYPGDVFYLHSR	Atp5a1	18	L929_C57	COMPLEX_V
EAYPGDVFYLHSR	Atp5a1	18	L929_C57	COMPLEX_V
EAYPGDVFYLHSR	Atp5a1	18	L929_C57	COMPLEX_V
EAYPGDVFYLHSR	Atp5a1	18	Heart	COMPLEX_V
EAYPGDVFYLHSR	Atp5a1	18	Heart	COMPLEX_V
EAYPGDVFYLHSR	Atp5a1	18	Heart	COMPLEX_V
EAYPGDVFYLHSR	Atp5a1	18	Heart	COMPLEX_V
EAYPGDVFYLHSR	Atp5a1	18	Heart	COMPLEX_V
EAYPGDVFYLHSR	Atp5a1	18	Heart	COMPLEX_V
EAYPGDVFYLHSR	Atp5a1	18	Heart	COMPLEX_V
EAYPGDVFYLHSR	Atp5a1	18	Heart	COMPLEX_V
EAYPGDVFYLHSR	Atp5a1	18	Heart	COMPLEX_V
EAYPGDVFYLHSR	Atp5a1	18	Heart	COMPLEX_V
EAYPGDVFYLHSR	Atp5a1	18	Heart	COMPLEX_V
EAYPGDVFYLHSR	Atp5a1	18	Heart	COMPLEX_V
EAYPGDVFYLHSR	Atp5a1	18	Heart	COMPLEX_V
EAYPGDVFYLHSR	Atp5a1	18	Heart	COMPLEX_V
EAYPGDVFYLHSR	Atp5a1	18	Heart	COMPLEX_V
EAYPGDVFYLHSR	Atp5a1	18	Heart	COMPLEX_V
EAYPGDVFYLHSR	Atp5a1	19	Brain	COMPLEX_V
EAYPGDVFYLHSR	Atp5a1	19	Brain	COMPLEX_V
EAYPGDVFYLHSR	Atp5a1	19	Brain	COMPLEX_V
EAYPGDVFYLHSR	Atp5a1	19	L929_C57	COMPLEX_V
EAYPGDVFYLHSR	Atp5a1	19	L929_C57	COMPLEX_V
EAYPGDVFYLHSR	Atp5a1	19	L929_C57	COMPLEX_V
EAYPGDVFYLHSR	Atp5a1	19	L929_C57	COMPLEX_V
EAYPGDVFYLHSR	Atp5a1	19	Heart	COMPLEX_V
EAYPGDVFYLHSR	Atp5a1	19	Heart	COMPLEX_V
EAYPGDVFYLHSR	Atp5a1	19	Heart	COMPLEX_V
EAYPGDVFYLHSR	Atp5a1	19	Heart	COMPLEX_V
EAYPGDVFYLHSR	Atp5a1	19	Heart	COMPLEX_V
EAYPGDVFYLHSR	Atp5a1	19	Liver	COMPLEX_V
EAYPGDVFYLHSR	Atp5a1	20	Brain	COMPLEX_V
EAYPGDVFYLHSR	Atp5a1	20	Brain	COMPLEX_V
EAYPGDVFYLHSR	Atp5a1	20	L929_C57	COMPLEX_V
EAYPGDVFYLHSR	Atp5a1	20	L929_C57	COMPLEX_V
EAYPGDVFYLHSR	Atp5a1	20	L929_C57	COMPLEX_V
EAYPGDVFYLHSR	Atp5a1	20	L929_C57	COMPLEX_V
EAYPGDVFYLHSR	Atp5a1	20	L929_C57	COMPLEX_V
EAYPGDVFYLHSR	Atp5a1	20	Heart	COMPLEX_V
EAYPGDVFYLHSR	Atp5a1	20	Heart	COMPLEX_V
EAYPGDVFYLHSR	Atp5a1	20	Heart	COMPLEX_V
EAYPGDVFYLHSR	Atp5a1	20	Heart	COMPLEX_V
EAYPGDVFYLHSR	Atp5a1	20	Heart	COMPLEX_V
EAYPGDVFYLHSR	Atp5a1	20	Liver	COMPLEX_V
EAYPGDVFYLHSR	Atp5a1	20	Liver	COMPLEX_V
EAYPGDVFYLHSR	Atp5a1	20	Liver	COMPLEX_V
EAYPGDVFYLHSR	Atp5a1	20	Liver	COMPLEX_V
EAYPGDVFYLHSR	Atp5a1	21	Brain	COMPLEX_V
EAYPGDVFYLHSR	Atp5a1	21	Brain	COMPLEX_V
EAYPGDVFYLHSR	Atp5a1	21	L929_C57	COMPLEX_V
EAYPGDVFYLHSR	Atp5a1	21	L929_C57	COMPLEX_V
EAYPGDVFYLHSR	Atp5a1	21	L929_C57	COMPLEX_V
EAYPGDVFYLHSR	Atp5a1	21	L929_C57	COMPLEX_V
EAYPGDVFYLHSR	Atp5a1	21	L929_C57	COMPLEX_V
EAYPGDVFYLHSR	Atp5a1	21	Heart	COMPLEX_V
EAYPGDVFYLHSR	Atp5a1	21	Heart	COMPLEX_V
EAYPGDVFYLHSR	Atp5a1	21	Heart	COMPLEX_V
EAYPGDVFYLHSR	Atp5a1	21	Heart	COMPLEX_V
EAYPGDVFYLHSR	Atp5a1	21	Heart	COMPLEX_V
EAYPGDVFYLHSR	Atp5a1	21	Heart	COMPLEX_V
EAYPGDVFYLHSR	Atp5a1	21	Heart	COMPLEX_V
EAYPGDVFYLHSR	Atp5a1	21	Liver	COMPLEX_V
EAYPGDVFYLHSR	Atp5a1	21	Liver	COMPLEX_V
EAYPGDVFYLHSR	Atp5a1	21	Liver	COMPLEX_V
EAYPGDVFYLHSR	Atp5a1	21	Liver	COMPLEX_V
EAYPGDVFYLHSR	Atp5a1	22	Brain	COMPLEX_V
EAYPGDVFYLHSR	Atp5a1	22	L929_C57	COMPLEX_V
EAYPGDVFYLHSR	Atp5a1	22	L929_C57	COMPLEX_V
EAYPGDVFYLHSR	Atp5a1	22	L929_C57	COMPLEX_V
EAYPGDVFYLHSR	Atp5a1	22	L929_C57	COMPLEX_V
EAYPGDVFYLHSR	Atp5a1	22	Heart	COMPLEX_V
EAYPGDVFYLHSR	Atp5a1	22	Heart	COMPLEX_V
EAYPGDVFYLHSR	Atp5a1	22	Heart	COMPLEX_V
EAYPGDVFYLHSR	Atp5a1	22	Heart	COMPLEX_V
EAYPGDVFYLHSR	Atp5a1	22	Heart	COMPLEX_V
EAYPGDVFYLHSR	Atp5a1	22	Heart	COMPLEX_V
EAYPGDVFYLHSR	Atp5a1	22	Heart	COMPLEX_V
EAYPGDVFYLHSR	Atp5a1	22	Heart	COMPLEX_V
EAYPGDVFYLHSR	Atp5a1	22	Heart	COMPLEX_V
EAYPGDVFYLHSR	Atp5a1	22	Liver	COMPLEX_V
EAYPGDVFYLHSR	Atp5a1	22	Liver	COMPLEX_V
EAYPGDVFYLHSR	Atp5a1	22	Liver	COMPLEX_V
EAYPGDVFYLHSR	Atp5a1	23	Brain	COMPLEX_V
EAYPGDVFYLHSR	Atp5a1	23	Brain	COMPLEX_V
EAYPGDVFYLHSR	Atp5a1	23	Brain	COMPLEX_V
EAYPGDVFYLHSR	Atp5a1	23	L929_C57	COMPLEX_V
EAYPGDVFYLHSR	Atp5a1	23	L929_C57	COMPLEX_V
EAYPGDVFYLHSR	Atp5a1	23	L929_C57	COMPLEX_V
EAYPGDVFYLHSR	Atp5a1	23	L929_C57	COMPLEX_V
EAYPGDVFYLHSR	Atp5a1	23	L929_C57	COMPLEX_V
EAYPGDVFYLHSR	Atp5a1	23	L929_C57	COMPLEX_V
EAYPGDVFYLHSR	Atp5a1	23	Heart	COMPLEX_V
EAYPGDVFYLHSR	Atp5a1	23	Heart	COMPLEX_V
EAYPGDVFYLHSR	Atp5a1	23	Heart	COMPLEX_V
EAYPGDVFYLHSR	Atp5a1	23	Heart	COMPLEX_V
EAYPGDVFYLHSR	Atp5a1	23	Heart	COMPLEX_V
EAYPGDVFYLHSR	Atp5a1	23	Liver	COMPLEX_V
EAYPGDVFYLHSR	Atp5a1	23	Liver	COMPLEX_V
EAYPGDVFYLHSR	Atp5a1	24	L929_C57	COMPLEX_V
EAYPGDVFYLHSR	Atp5a1	24	L929_C57	COMPLEX_V
EAYPGDVFYLHSR	Atp5a1	24	L929_C57	COMPLEX_V
EAYPGDVFYLHSR	Atp5a1	24	L929_C57	COMPLEX_V
EAYPGDVFYLHSR	Atp5a1	24	Heart	COMPLEX_V
EAYPGDVFYLHSR	Atp5a1	24	Heart	COMPLEX_V
EAYPGDVFYLHSR	Atp5a1	24	Heart	COMPLEX_V
EAYPGDVFYLHSR	Atp5a1	24	Heart	COMPLEX_V
EAYPGDVFYLHSR	Atp5a1	24	Liver	COMPLEX_V
EAYPGDVFYLHSR	Atp5a1	24	Liver	COMPLEX_V
EAYPGDVFYLHSR	Atp5a1	25	Brain	COMPLEX_V
EAYPGDVFYLHSR	Atp5a1	25	L929_C57	COMPLEX_V
EAYPGDVFYLHSR	Atp5a1	25	L929_C57	COMPLEX_V
EAYPGDVFYLHSR	Atp5a1	26	L929_C57	COMPLEX_V
EAYPGDVFYLHSR	Atp5a1	26	L929_C57	COMPLEX_V
EGDVVKR	Atp5a1	5	Brain	COMPLEX_V
EGDVVKR	Atp5a1	9	L929_C57	COMPLEX_V
EGDVVKR	Atp5a1	10	Heart	COMPLEX_V
EGDVVKR	Atp5a1	10	Heart	COMPLEX_V
EGDVVKR	Atp5a1	10	Heart	COMPLEX_V
EGDVVKR	Atp5a1	10	L929_C57	COMPLEX_V
EGDVVKR	Atp5a1	10	L929_C57	COMPLEX_V
EGDVVKR	Atp5a1	10	L929_C57	COMPLEX_V
EGDVVKR	Atp5a1	10	L929_C57	COMPLEX_V
EGDVVKR	Atp5a1	10	L929_C57	COMPLEX_V
ELIIGDR	Atp5a1	1	Brain	COMPLEX_V
ELIIGDR	Atp5a1	1	Brain	COMPLEX_V
ELIIGDR	Atp5a1	1	Brain	COMPLEX_V
ELIIGDR	Atp5a1	1	Brain	COMPLEX_V
ELIIGDR	Atp5a1	1	Brain	COMPLEX_V
ELIIGDR	Atp5a1	1	Brain	COMPLEX_V
ELIIGDR	Atp5a1	1	Brain	COMPLEX_V
ELIIGDR	Atp5a1	1	Brain	COMPLEX_V
ELIIGDR	Atp5a1	1	Brain	COMPLEX_V
ELIIGDR	Atp5a1	2	Brain	COMPLEX_V
ELIIGDR	Atp5a1	2	Brain	COMPLEX_V
ELIIGDR	Atp5a1	2	Brain	COMPLEX_V
ELIIGDR	Atp5a1	2	Brain	COMPLEX_V
ELIIGDR	Atp5a1	2	Brain	COMPLEX_V
ELIIGDR	Atp5a1	2	Brain	COMPLEX_V
ELIIGDR	Atp5a1	2	Brain	COMPLEX_V
ELIIGDR	Atp5a1	2	Brain	COMPLEX_V
ELIIGDR	Atp5a1	3	Brain	COMPLEX_V
ELIIGDR	Atp5a1	3	Brain	COMPLEX_V
ELIIGDR	Atp5a1	3	Brain	COMPLEX_V
ELIIGDR	Atp5a1	3	Brain	COMPLEX_V
ELIIGDR	Atp5a1	3	Brain	COMPLEX_V
ELIIGDR	Atp5a1	3	Brain	COMPLEX_V
ELIIGDR	Atp5a1	3	Brain	COMPLEX_V
ELIIGDR	Atp5a1	3	Brain	COMPLEX_V
ELIIGDR	Atp5a1	3	Brain	COMPLEX_V
ELIIGDR	Atp5a1	3	Brain	COMPLEX_V
ELIIGDR	Atp5a1	3	Brain	COMPLEX_V
ELIIGDR	Atp5a1	3	Brain	COMPLEX_V
ELIIGDR	Atp5a1	4	Brain	COMPLEX_V
ELIIGDR	Atp5a1	4	Brain	COMPLEX_V
ELIIGDR	Atp5a1	4	Brain	COMPLEX_V
ELIIGDR	Atp5a1	4	Brain	COMPLEX_V
ELIIGDR	Atp5a1	4	Brain	COMPLEX_V
ELIIGDR	Atp5a1	4	Brain	COMPLEX_V
ELIIGDR	Atp5a1	4	Brain	COMPLEX_V
ELIIGDR	Atp5a1	4	Brain	COMPLEX_V
ELIIGDR	Atp5a1	4	Brain	COMPLEX_V
ELIIGDR	Atp5a1	4	Brain	COMPLEX_V
ELIIGDR	Atp5a1	4	Brain	COMPLEX_V
ELIIGDR	Atp5a1	4	Brain	COMPLEX_V
ELIIGDR	Atp5a1	5	Brain	COMPLEX_V
ELIIGDR	Atp5a1	5	Brain	COMPLEX_V
ELIIGDR	Atp5a1	5	Brain	COMPLEX_V
ELIIGDR	Atp5a1	5	Brain	COMPLEX_V
ELIIGDR	Atp5a1	5	Brain	COMPLEX_V
ELIIGDR	Atp5a1	5	Brain	COMPLEX_V
ELIIGDR	Atp5a1	5	Brain	COMPLEX_V
ELIIGDR	Atp5a1	5	Brain	COMPLEX_V
ELIIGDR	Atp5a1	6	Brain	COMPLEX_V
ELIIGDR	Atp5a1	6	Brain	COMPLEX_V
ELIIGDR	Atp5a1	6	Brain	COMPLEX_V
ELIIGDR	Atp5a1	6	Brain	COMPLEX_V
ELIIGDR	Atp5a1	6	Brain	COMPLEX_V
ELIIGDR	Atp5a1	6	Brain	COMPLEX_V
ELIIGDR	Atp5a1	6	Brain	COMPLEX_V
ELIIGDR	Atp5a1	6	Brain	COMPLEX_V
ELIIGDR	Atp5a1	6	Brain	COMPLEX_V
ELIIGDR	Atp5a1	6	Brain	COMPLEX_V
ELIIGDR	Atp5a1	6	Brain	COMPLEX_V
ELIIGDR	Atp5a1	6	Brain	COMPLEX_V
ELIIGDR	Atp5a1	7	Brain	COMPLEX_V
ELIIGDR	Atp5a1	7	Brain	COMPLEX_V
ELIIGDR	Atp5a1	7	Brain	COMPLEX_V
ELIIGDR	Atp5a1	7	Brain	COMPLEX_V
ELIIGDR	Atp5a1	7	Brain	COMPLEX_V
ELIIGDR	Atp5a1	7	Brain	COMPLEX_V
ELIIGDR	Atp5a1	7	Brain	COMPLEX_V
ELIIGDR	Atp5a1	7	Brain	COMPLEX_V
ELIIGDR	Atp5a1	7	Brain	COMPLEX_V
ELIIGDR	Atp5a1	7	Liver	COMPLEX_V
ELIIGDR	Atp5a1	8	Brain	COMPLEX_V
ELIIGDR	Atp5a1	8	Brain	COMPLEX_V
ELIIGDR	Atp5a1	8	Brain	COMPLEX_V
ELIIGDR	Atp5a1	8	Brain	COMPLEX_V
ELIIGDR	Atp5a1	8	Brain	COMPLEX_V
ELIIGDR	Atp5a1	8	Brain	COMPLEX_V
ELIIGDR	Atp5a1	8	Brain	COMPLEX_V
ELIIGDR	Atp5a1	8	Brain	COMPLEX_V
ELIIGDR	Atp5a1	8	Liver	COMPLEX_V
ELIIGDR	Atp5a1	9	Brain	COMPLEX_V
ELIIGDR	Atp5a1	9	Brain	COMPLEX_V
ELIIGDR	Atp5a1	9	Brain	COMPLEX_V
ELIIGDR	Atp5a1	9	Brain	COMPLEX_V
ELIIGDR	Atp5a1	9	Brain	COMPLEX_V
ELIIGDR	Atp5a1	9	Brain	COMPLEX_V
ELIIGDR	Atp5a1	9	Liver	COMPLEX_V
ELIIGDR	Atp5a1	9	Liver	COMPLEX_V
ELIIGDR	Atp5a1	10	Brain	COMPLEX_V
ELIIGDR	Atp5a1	10	Brain	COMPLEX_V
ELIIGDR	Atp5a1	10	Brain	COMPLEX_V
ELIIGDR	Atp5a1	10	Brain	COMPLEX_V
ELIIGDR	Atp5a1	10	Brain	COMPLEX_V
ELIIGDR	Atp5a1	10	Brain	COMPLEX_V
ELIIGDR	Atp5a1	10	Brain	COMPLEX_V
ELIIGDR	Atp5a1	10	Brain	COMPLEX_V
ELIIGDR	Atp5a1	10	Brain	COMPLEX_V
ELIIGDR	Atp5a1	10	Brain	COMPLEX_V
ELIIGDR	Atp5a1	10	Brain	COMPLEX_V
ELIIGDR	Atp5a1	10	Brain	COMPLEX_V
ELIIGDR	Atp5a1	10	Brain	COMPLEX_V
ELIIGDR	Atp5a1	10	Brain	COMPLEX_V
ELIIGDR	Atp5a1	10	Liver	COMPLEX_V
ELIIGDR	Atp5a1	10	Liver	COMPLEX_V
ELIIGDR	Atp5a1	10	Liver	COMPLEX_V
ELIIGDR	Atp5a1	11	Brain	COMPLEX_V
ELIIGDR	Atp5a1	11	Liver	COMPLEX_V
ELIIGDR	Atp5a1	11	Liver	COMPLEX_V
ELIIGDR	Atp5a1	12	Brain	COMPLEX_V
ELIIGDR	Atp5a1	12	Brain	COMPLEX_V
ELIIGDR	Atp5a1	12	Brain	COMPLEX_V
ELIIGDR	Atp5a1	13	Brain	COMPLEX_V
ELIIGDR	Atp5a1	13	Brain	COMPLEX_V
ELIIGDR	Atp5a1	14	Brain	COMPLEX_V
ELIIGDR	Atp5a1	14	Brain	COMPLEX_V
ELIIGDR	Atp5a1	14	Liver	COMPLEX_V
ELIIGDR	Atp5a1	15	Brain	COMPLEX_V
ELIIGDR	Atp5a1	15	Brain	COMPLEX_V
ELIIGDR	Atp5a1	16	Brain	COMPLEX_V
ELIIGDR	Atp5a1	16	Liver	COMPLEX_V
ELIIGDR	Atp5a1	17	Brain	COMPLEX_V
ELIIGDR	Atp5a1	18	Brain	COMPLEX_V
ELIIGDR	Atp5a1	19	Brain	COMPLEX_V
ELIIGDR	Atp5a1	19	Brain	COMPLEX_V
ELIIGDR	Atp5a1	20	Brain	COMPLEX_V
ELIIGDR	Atp5a1	21	Brain	COMPLEX_V
ELIIGDR	Atp5a1	22	Brain	COMPLEX_V
ELIIGDR	Atp5a1	22	L929_C57	COMPLEX_V
ELIIGDR	Atp5a1	22	L929_C57	COMPLEX_V
ELIIGDR	Atp5a1	22	L929_C57	COMPLEX_V
ELIIGDR	Atp5a1	22	L929_C57	COMPLEX_V
ELIIGDR	Atp5a1	22	L929_C57	COMPLEX_V
ELIIGDR	Atp5a1	23	Brain	COMPLEX_V
ELIIGDR	Atp5a1	23	L929_C57	COMPLEX_V
ELIIGDR	Atp5a1	23	L929_C57	COMPLEX_V
ELIIGDR	Atp5a1	23	L929_C57	COMPLEX_V
ELIIGDR	Atp5a1	25	Brain	COMPLEX_V
ELIIGDR	Atp5a1	25	L929_C57	COMPLEX_V
ELIIGDR	Atp5a1	25	L929_C57	COMPLEX_V
ELIIGDR	Atp5a1	26	L929_C57	COMPLEX_V
ELIIGDRQTGK	Atp5a1	4	Brain	COMPLEX_V
ELIIGDRQTGK	Atp5a1	7	Brain	COMPLEX_V
ELIIGDRQTGK	Atp5a1	9	Brain	COMPLEX_V
ELIIGDRQTGK	Atp5a1	10	Brain	COMPLEX_V
ELIIGDRQTGK	Atp5a1	10	Brain	COMPLEX_V
ELIIGDRQTGK	Atp5a1	10	Brain	COMPLEX_V
ELIIGDRQTGK	Atp5a1	10	Brain	COMPLEX_V
ELIIGDRQTGK	Atp5a1	10	Liver	COMPLEX_V
EPM*QTGIK	Atp5a1	1	Brain	COMPLEX_V
EPM*QTGIK	Atp5a1	1	L929_C57	COMPLEX_V
EPM*QTGIK	Atp5a1	1	L929_C57	COMPLEX_V
EPM*QTGIK	Atp5a1	2	Brain	COMPLEX_V
EPM*QTGIK	Atp5a1	2	L929_C57	COMPLEX_V
EPM*QTGIK	Atp5a1	2	L929_C57	COMPLEX_V
EPM*QTGIK	Atp5a1	2	L929_C57	COMPLEX_V
EPM*QTGIK	Atp5a1	3	L929_C57	COMPLEX_V
EPM*QTGIK	Atp5a1	3	L929_C57	COMPLEX_V
EPM*QTGIK	Atp5a1	4	Brain	COMPLEX_V
EPM*QTGIK	Atp5a1	4	L929_C57	COMPLEX_V
EPM*QTGIK	Atp5a1	4	L929_C57	COMPLEX_V
EPM*QTGIK	Atp5a1	5	Brain	COMPLEX_V
EPM*QTGIK	Atp5a1	5	L929_C57	COMPLEX_V
EPM*QTGIK	Atp5a1	5	L929_C57	COMPLEX_V
EPM*QTGIK	Atp5a1	5	Heart	COMPLEX_V
EPM*QTGIK	Atp5a1	6	Brain	COMPLEX_V
EPM*QTGIK	Atp5a1	6	Brain	COMPLEX_V
EPM*QTGIK	Atp5a1	6	L929_C57	COMPLEX_V
EPM*QTGIK	Atp5a1	6	L929_C57	COMPLEX_V
EPM*QTGIK	Atp5a1	6	L929_C57	COMPLEX_V
EPM*QTGIK	Atp5a1	7	Brain	COMPLEX_V
EPM*QTGIK	Atp5a1	7	L929_C57	COMPLEX_V
EPM*QTGIK	Atp5a1	7	L929_C57	COMPLEX_V
EPM*QTGIK	Atp5a1	8	Brain	COMPLEX_V
EPM*QTGIK	Atp5a1	8	L929_C57	COMPLEX_V
EPM*QTGIK	Atp5a1	8	L929_C57	COMPLEX_V
EPM*QTGIK	Atp5a1	9	L929_C57	COMPLEX_V
EPM*QTGIK	Atp5a1	9	L929_C57	COMPLEX_V
EPM*QTGIK	Atp5a1	9	L929_C57	COMPLEX_V
EPM*QTGIK	Atp5a1	10	Brain	COMPLEX_V
EPM*QTGIK	Atp5a1	10	Brain	COMPLEX_V
EPM*QTGIK	Atp5a1	10	L929_C57	COMPLEX_V
EPM*QTGIK	Atp5a1	10	L929_C57	COMPLEX_V
EPM*QTGIK	Atp5a1	10	Heart	COMPLEX_V
EPM*QTGIK	Atp5a1	11	L929_C57	COMPLEX_V
EPM*QTGIK	Atp5a1	15	L929_C57	COMPLEX_V
EPM*QTGIK	Atp5a1	17	L929_C57	COMPLEX_V
EPM*QTGIK	Atp5a1	23	L929_C57	COMPLEX_V
EPM*QTGIK	Atp5a1	25	L929_C57	COMPLEX_V
EPM*QTGIKAVDSLVPIGR	Atp5a1	9	L929_C57	COMPLEX_V
EPM*QTGIKAVDSLVPIGR	Atp5a1	9	L929_C57	COMPLEX_V
EPM*QTGIKAVDSLVPIGR	Atp5a1	9	L929_C57	COMPLEX_V
EPM*QTGIKAVDSLVPIGR	Atp5a1	9	Liver	COMPLEX_V
EPM*QTGIKAVDSLVPIGR	Atp5a1	10	Brain	COMPLEX_V
EPM*QTGIKAVDSLVPIGR	Atp5a1	10	L929_C57	COMPLEX_V
EPM*QTGIKAVDSLVPIGR	Atp5a1	10	L929_C57	COMPLEX_V
EPM*QTGIKAVDSLVPIGR	Atp5a1	10	L929_C57	COMPLEX_V
EPM*QTGIKAVDSLVPIGR	Atp5a1	10	L929_C57	COMPLEX_V
EPM*QTGIKAVDSLVPIGR	Atp5a1	10	L929_C57	COMPLEX_V
EPM*QTGIKAVDSLVPIGR	Atp5a1	10	L929_C57	COMPLEX_V
EPM*QTGIKAVDSLVPIGR	Atp5a1	10	L929_C57	COMPLEX_V
EPM*QTGIKAVDSLVPIGR	Atp5a1	10	L929_C57	COMPLEX_V
EPM*QTGIKAVDSLVPIGR	Atp5a1	10	Heart	COMPLEX_V
EPM*QTGIKAVDSLVPIGR	Atp5a1	10	Heart	COMPLEX_V
EPMQTGIK	Atp5a1	4	Heart	COMPLEX_V
EPMQTGIK	Atp5a1	5	Heart	COMPLEX_V
EPMQTGIK	Atp5a1	9	Brain	COMPLEX_V
EPMQTGIK	Atp5a1	9	Brain	COMPLEX_V
EPMQTGIK	Atp5a1	9	Heart	COMPLEX_V
EPMQTGIK	Atp5a1	9	Heart	COMPLEX_V
EPMQTGIK	Atp5a1	10	Brain	COMPLEX_V
EPMQTGIK	Atp5a1	10	Brain	COMPLEX_V
EPMQTGIK	Atp5a1	10	Brain	COMPLEX_V
EPMQTGIK	Atp5a1	10	Heart	COMPLEX_V
EPMQTGIK	Atp5a1	10	Heart	COMPLEX_V
EPMQTGIK	Atp5a1	10	Heart	COMPLEX_V
EPMQTGIK	Atp5a1	10	Heart	COMPLEX_V
EPMQTGIK	Atp5a1	13	Heart	COMPLEX_V
EPMQTGIK	Atp5a1	13	Heart	COMPLEX_V
EPMQTGIK	Atp5a1	21	Heart	COMPLEX_V
EPMQTGIKAVDSLVPIGR	Atp5a1	10	Heart	COMPLEX_V
EVAAFAQFGSDLDAATQQLLSR	Atp5a1	4	L929_C57	COMPLEX_V
EVAAFAQFGSDLDAATQQLLSR	Atp5a1	5	Brain	COMPLEX_V
EVAAFAQFGSDLDAATQQLLSR	Atp5a1	5	L929_C57	COMPLEX_V
EVAAFAQFGSDLDAATQQLLSR	Atp5a1	5	L929_C57	COMPLEX_V
EVAAFAQFGSDLDAATQQLLSR	Atp5a1	6	L929_C57	COMPLEX_V
EVAAFAQFGSDLDAATQQLLSR	Atp5a1	6	L929_C57	COMPLEX_V
EVAAFAQFGSDLDAATQQLLSR	Atp5a1	6	L929_C57	COMPLEX_V
EVAAFAQFGSDLDAATQQLLSR	Atp5a1	7	L929_C57	COMPLEX_V
EVAAFAQFGSDLDAATQQLLSR	Atp5a1	7	L929_C57	COMPLEX_V
EVAAFAQFGSDLDAATQQLLSR	Atp5a1	7	L929_C57	COMPLEX_V
EVAAFAQFGSDLDAATQQLLSR	Atp5a1	8	L929_C57	COMPLEX_V
EVAAFAQFGSDLDAATQQLLSR	Atp5a1	8	L929_C57	COMPLEX_V
EVAAFAQFGSDLDAATQQLLSR	Atp5a1	9	L929_C57	COMPLEX_V
EVAAFAQFGSDLDAATQQLLSR	Atp5a1	9	L929_C57	COMPLEX_V
EVAAFAQFGSDLDAATQQLLSR	Atp5a1	9	L929_C57	COMPLEX_V
EVAAFAQFGSDLDAATQQLLSR	Atp5a1	9	L929_C57	COMPLEX_V
EVAAFAQFGSDLDAATQQLLSR	Atp5a1	9	L929_C57	COMPLEX_V
EVAAFAQFGSDLDAATQQLLSR	Atp5a1	10	Brain	COMPLEX_V
EVAAFAQFGSDLDAATQQLLSR	Atp5a1	10	L929_C57	COMPLEX_V
EVAAFAQFGSDLDAATQQLLSR	Atp5a1	10	L929_C57	COMPLEX_V
EVAAFAQFGSDLDAATQQLLSR	Atp5a1	10	L929_C57	COMPLEX_V
EVAAFAQFGSDLDAATQQLLSR	Atp5a1	10	L929_C57	COMPLEX_V
EVAAFAQFGSDLDAATQQLLSR	Atp5a1	10	L929_C57	COMPLEX_V
EVAAFAQFGSDLDAATQQLLSR	Atp5a1	10	L929_C57	COMPLEX_V
EVAAFAQFGSDLDAATQQLLSR	Atp5a1	10	L929_C57	COMPLEX_V
EVAAFAQFGSDLDAATQQLLSR	Atp5a1	10	L929_C57	COMPLEX_V
EVAAFAQFGSDLDAATQQLLSR	Atp5a1	10	L929_C57	COMPLEX_V
EVAAFAQFGSDLDAATQQLLSR	Atp5a1	10	L929_C57	COMPLEX_V
EVAAFAQFGSDLDAATQQLLSR	Atp5a1	10	L929_C57	COMPLEX_V
EVAAFAQFGSDLDAATQQLLSR	Atp5a1	10	L929_C57	COMPLEX_V
EVAAFAQFGSDLDAATQQLLSR	Atp5a1	10	L929_C57	COMPLEX_V
EVAAFAQFGSDLDAATQQLLSR	Atp5a1	10	L929_C57	COMPLEX_V
EVAAFAQFGSDLDAATQQLLSR	Atp5a1	10	L929_C57	COMPLEX_V
EVAAFAQFGSDLDAATQQLLSR	Atp5a1	10	L929_C57	COMPLEX_V
EVAAFAQFGSDLDAATQQLLSR	Atp5a1	10	Liver	COMPLEX_V
EVAAFAQFGSDLDAATQQLLSR	Atp5a1	10	Liver	COMPLEX_V
EVAAFAQFGSDLDAATQQLLSR	Atp5a1	10	Liver	COMPLEX_V
EVAAFAQFGSDLDAATQQLLSR	Atp5a1	11	L929_C57	COMPLEX_V
EVAAFAQFGSDLDAATQQLLSR	Atp5a1	12	L929_C57	COMPLEX_V
FENAFLSHVISQHQSLLGNIR	Atp5a1	3	Heart	COMPLEX_V
FENAFLSHVISQHQSLLGNIR	Atp5a1	3	L929_C57	COMPLEX_V
FENAFLSHVISQHQSLLGNIR	Atp5a1	3	L929_C57	COMPLEX_V
FENAFLSHVISQHQSLLGNIR	Atp5a1	3	L929_C57	COMPLEX_V
FENAFLSHVISQHQSLLGNIR	Atp5a1	4	Heart	COMPLEX_V
FENAFLSHVISQHQSLLGNIR	Atp5a1	4	L929_C57	COMPLEX_V
FENAFLSHVISQHQSLLGNIR	Atp5a1	4	L929_C57	COMPLEX_V
FENAFLSHVISQHQSLLGNIR	Atp5a1	5	Heart	COMPLEX_V
FENAFLSHVISQHQSLLGNIR	Atp5a1	5	Heart	COMPLEX_V
FENAFLSHVISQHQSLLGNIR	Atp5a1	5	Heart	COMPLEX_V
FENAFLSHVISQHQSLLGNIR	Atp5a1	5	L929_C57	COMPLEX_V
FENAFLSHVISQHQSLLGNIR	Atp5a1	5	L929_C57	COMPLEX_V
FENAFLSHVISQHQSLLGNIR	Atp5a1	6	Heart	COMPLEX_V
FENAFLSHVISQHQSLLGNIR	Atp5a1	6	Heart	COMPLEX_V
FENAFLSHVISQHQSLLGNIR	Atp5a1	6	Heart	COMPLEX_V
FENAFLSHVISQHQSLLGNIR	Atp5a1	6	Heart	COMPLEX_V
FENAFLSHVISQHQSLLGNIR	Atp5a1	6	Heart	COMPLEX_V
FENAFLSHVISQHQSLLGNIR	Atp5a1	6	Heart	COMPLEX_V
FENAFLSHVISQHQSLLGNIR	Atp5a1	6	L929_C57	COMPLEX_V
FENAFLSHVISQHQSLLGNIR	Atp5a1	6	L929_C57	COMPLEX_V
FENAFLSHVISQHQSLLGNIR	Atp5a1	6	L929_C57	COMPLEX_V
FENAFLSHVISQHQSLLGNIR	Atp5a1	6	L929_C57	COMPLEX_V
FENAFLSHVISQHQSLLGNIR	Atp5a1	6	L929_C57	COMPLEX_V
FENAFLSHVISQHQSLLGNIR	Atp5a1	6	L929_C57	COMPLEX_V
FENAFLSHVISQHQSLLGNIR	Atp5a1	7	L929_C57	COMPLEX_V
FENAFLSHVISQHQSLLGNIR	Atp5a1	7	L929_C57	COMPLEX_V
FENAFLSHVISQHQSLLGNIR	Atp5a1	7	L929_C57	COMPLEX_V
FENAFLSHVISQHQSLLGNIR	Atp5a1	8	L929_C57	COMPLEX_V
FENAFLSHVISQHQSLLGNIR	Atp5a1	8	L929_C57	COMPLEX_V
FENAFLSHVISQHQSLLGNIR	Atp5a1	8	L929_C57	COMPLEX_V
FENAFLSHVISQHQSLLGNIR	Atp5a1	8	L929_C57	COMPLEX_V
FENAFLSHVISQHQSLLGNIR	Atp5a1	9	Liver	COMPLEX_V
FENAFLSHVISQHQSLLGNIR	Atp5a1	9	Liver	COMPLEX_V
FENAFLSHVISQHQSLLGNIR	Atp5a1	9	L929_C57	COMPLEX_V
FENAFLSHVISQHQSLLGNIR	Atp5a1	9	L929_C57	COMPLEX_V
FENAFLSHVISQHQSLLGNIR	Atp5a1	9	L929_C57	COMPLEX_V
FENAFLSHVISQHQSLLGNIR	Atp5a1	9	L929_C57	COMPLEX_V
FENAFLSHVISQHQSLLGNIR	Atp5a1	9	L929_C57	COMPLEX_V
FENAFLSHVISQHQSLLGNIR	Atp5a1	9	L929_C57	COMPLEX_V
FENAFLSHVISQHQSLLGNIR	Atp5a1	9	L929_C57	COMPLEX_V
FENAFLSHVISQHQSLLGNIR	Atp5a1	9	L929_C57	COMPLEX_V
FENAFLSHVISQHQSLLGNIR	Atp5a1	9	L929_C57	COMPLEX_V
FENAFLSHVISQHQSLLGNIR	Atp5a1	10	Brain	COMPLEX_V
FENAFLSHVISQHQSLLGNIR	Atp5a1	10	Brain	COMPLEX_V
FENAFLSHVISQHQSLLGNIR	Atp5a1	10	Liver	COMPLEX_V
FENAFLSHVISQHQSLLGNIR	Atp5a1	10	Liver	COMPLEX_V
FENAFLSHVISQHQSLLGNIR	Atp5a1	10	Liver	COMPLEX_V
FENAFLSHVISQHQSLLGNIR	Atp5a1	10	Liver	COMPLEX_V
FENAFLSHVISQHQSLLGNIR	Atp5a1	10	Liver	COMPLEX_V
FENAFLSHVISQHQSLLGNIR	Atp5a1	10	Liver	COMPLEX_V
FENAFLSHVISQHQSLLGNIR	Atp5a1	10	Liver	COMPLEX_V
FENAFLSHVISQHQSLLGNIR	Atp5a1	10	Liver	COMPLEX_V
FENAFLSHVISQHQSLLGNIR	Atp5a1	10	Liver	COMPLEX_V
FENAFLSHVISQHQSLLGNIR	Atp5a1	10	Heart	COMPLEX_V
FENAFLSHVISQHQSLLGNIR	Atp5a1	10	Heart	COMPLEX_V
FENAFLSHVISQHQSLLGNIR	Atp5a1	10	Heart	COMPLEX_V
FENAFLSHVISQHQSLLGNIR	Atp5a1	10	Heart	COMPLEX_V
FENAFLSHVISQHQSLLGNIR	Atp5a1	10	Heart	COMPLEX_V
FENAFLSHVISQHQSLLGNIR	Atp5a1	10	L929_C57	COMPLEX_V
FENAFLSHVISQHQSLLGNIR	Atp5a1	10	L929_C57	COMPLEX_V
FENAFLSHVISQHQSLLGNIR	Atp5a1	10	L929_C57	COMPLEX_V
FENAFLSHVISQHQSLLGNIR	Atp5a1	10	L929_C57	COMPLEX_V
FENAFLSHVISQHQSLLGNIR	Atp5a1	10	L929_C57	COMPLEX_V
FENAFLSHVISQHQSLLGNIR	Atp5a1	10	L929_C57	COMPLEX_V
FENAFLSHVISQHQSLLGNIR	Atp5a1	10	L929_C57	COMPLEX_V
FENAFLSHVISQHQSLLGNIR	Atp5a1	10	L929_C57	COMPLEX_V
FENAFLSHVISQHQSLLGNIR	Atp5a1	10	L929_C57	COMPLEX_V
FENAFLSHVISQHQSLLGNIR	Atp5a1	10	L929_C57	COMPLEX_V
FENAFLSHVISQHQSLLGNIR	Atp5a1	10	L929_C57	COMPLEX_V
FENAFLSHVISQHQSLLGNIR	Atp5a1	10	L929_C57	COMPLEX_V
FENAFLSHVISQHQSLLGNIR	Atp5a1	10	L929_C57	COMPLEX_V
FENAFLSHVISQHQSLLGNIR	Atp5a1	10	L929_C57	COMPLEX_V
FENAFLSHVISQHQSLLGNIR	Atp5a1	10	L929_C57	COMPLEX_V
FENAFLSHVISQHQSLLGNIR	Atp5a1	10	L929_C57	COMPLEX_V
FENAFLSHVISQHQSLLGNIR	Atp5a1	10	L929_C57	COMPLEX_V
FENAFLSHVISQHQSLLGNIR	Atp5a1	10	L929_C57	COMPLEX_V
FENAFLSHVISQHQSLLGNIR	Atp5a1	11	Heart	COMPLEX_V
FENAFLSHVISQHQSLLGNIR	Atp5a1	11	L929_C57	COMPLEX_V
FENAFLSHVISQHQSLLGNIR	Atp5a1	11	L929_C57	COMPLEX_V
FENAFLSHVISQHQSLLGNIR	Atp5a1	11	L929_C57	COMPLEX_V
FENAFLSHVISQHQSLLGNIR	Atp5a1	11	L929_C57	COMPLEX_V
FENAFLSHVISQHQSLLGNIR	Atp5a1	12	L929_C57	COMPLEX_V
FENAFLSHVISQHQSLLGNIR	Atp5a1	12	L929_C57	COMPLEX_V
FENAFLSHVISQHQSLLGNIR	Atp5a1	12	L929_C57	COMPLEX_V
FENAFLSHVISQHQSLLGNIR	Atp5a1	13	L929_C57	COMPLEX_V
FENAFLSHVISQHQSLLGNIR	Atp5a1	13	L929_C57	COMPLEX_V
FENAFLSHVISQHQSLLGNIR	Atp5a1	14	L929_C57	COMPLEX_V
FENAFLSHVISQHQSLLGNIR	Atp5a1	15	L929_C57	COMPLEX_V
FENAFLSHVISQHQSLLGNIR	Atp5a1	17	Liver	COMPLEX_V
FENAFLSHVISQHQSLLGNIR	Atp5a1	17	L929_C57	COMPLEX_V
FENAFLSHVISQHQSLLGNIR	Atp5a1	18	L929_C57	COMPLEX_V
FENAFLSHVISQHQSLLGNIR	Atp5a1	19	Liver	COMPLEX_V
FENAFLSHVISQHQSLLGNIR	Atp5a1	20	Liver	COMPLEX_V
FENAFLSHVISQHQSLLGNIR	Atp5a1	20	Liver	COMPLEX_V
FENAFLSHVISQHQSLLGNIR	Atp5a1	21	L929_C57	COMPLEX_V
FENAFLSHVISQHQSLLGNIR	Atp5a1	21	Liver	COMPLEX_V
FENAFLSHVISQHQSLLGNIR	Atp5a1	21	Liver	COMPLEX_V
FENAFLSHVISQHQSLLGNIR	Atp5a1	22	L929_C57	COMPLEX_V
FENAFLSHVISQHQSLLGNIR	Atp5a1	22	Liver	COMPLEX_V
FENAFLSHVISQHQSLLGNIR	Atp5a1	22	Liver	COMPLEX_V
FENAFLSHVISQHQSLLGNIR	Atp5a1	23	L929_C57	COMPLEX_V
FENAFLSHVISQHQSLLGNIR	Atp5a1	23	Liver	COMPLEX_V
FENAFLSHVISQHQSLLGNIR	Atp5a1	24	Heart	COMPLEX_V
FNDGTDEKK	Atp5a1	19	L929_C57	COMPLEX_V
GIRPAINVGLSVSR	Atp5a1	2	Brain	COMPLEX_V
GIRPAINVGLSVSR	Atp5a1	2	Brain	COMPLEX_V
GIRPAINVGLSVSR	Atp5a1	3	Brain	COMPLEX_V
GIRPAINVGLSVSR	Atp5a1	3	Brain	COMPLEX_V
GIRPAINVGLSVSR	Atp5a1	4	Brain	COMPLEX_V
GIRPAINVGLSVSR	Atp5a1	4	Brain	COMPLEX_V
GIRPAINVGLSVSR	Atp5a1	5	Brain	COMPLEX_V
GIRPAINVGLSVSR	Atp5a1	5	Brain	COMPLEX_V
GIRPAINVGLSVSR	Atp5a1	5	Brain	COMPLEX_V
GIRPAINVGLSVSR	Atp5a1	5	Brain	COMPLEX_V
GIRPAINVGLSVSR	Atp5a1	5	Brain	COMPLEX_V
GIRPAINVGLSVSR	Atp5a1	6	Brain	COMPLEX_V
GIRPAINVGLSVSR	Atp5a1	6	Brain	COMPLEX_V
GIRPAINVGLSVSR	Atp5a1	6	Brain	COMPLEX_V
GIRPAINVGLSVSR	Atp5a1	6	Brain	COMPLEX_V
GIRPAINVGLSVSR	Atp5a1	6	Brain	COMPLEX_V
GIRPAINVGLSVSR	Atp5a1	7	Brain	COMPLEX_V
GIRPAINVGLSVSR	Atp5a1	8	Brain	COMPLEX_V
GIRPAINVGLSVSR	Atp5a1	8	Liver	COMPLEX_V
GIRPAINVGLSVSR	Atp5a1	8	Liver	COMPLEX_V
GIRPAINVGLSVSR	Atp5a1	9	Brain	COMPLEX_V
GIRPAINVGLSVSR	Atp5a1	9	Liver	COMPLEX_V
GIRPAINVGLSVSR	Atp5a1	9	Liver	COMPLEX_V
GIRPAINVGLSVSR	Atp5a1	9	Liver	COMPLEX_V
GIRPAINVGLSVSR	Atp5a1	9	Liver	COMPLEX_V
GIRPAINVGLSVSR	Atp5a1	9	Liver	COMPLEX_V
GIRPAINVGLSVSR	Atp5a1	9	Liver	COMPLEX_V
GIRPAINVGLSVSR	Atp5a1	9	Liver	COMPLEX_V
GIRPAINVGLSVSR	Atp5a1	10	Brain	COMPLEX_V
GIRPAINVGLSVSR	Atp5a1	10	Brain	COMPLEX_V
GIRPAINVGLSVSR	Atp5a1	10	Brain	COMPLEX_V
GIRPAINVGLSVSR	Atp5a1	10	Brain	COMPLEX_V
GIRPAINVGLSVSR	Atp5a1	10	Brain	COMPLEX_V
GIRPAINVGLSVSR	Atp5a1	10	Brain	COMPLEX_V
GIRPAINVGLSVSR	Atp5a1	10	Brain	COMPLEX_V
GIRPAINVGLSVSR	Atp5a1	10	Brain	COMPLEX_V
GIRPAINVGLSVSR	Atp5a1	10	Brain	COMPLEX_V
GIRPAINVGLSVSR	Atp5a1	10	Brain	COMPLEX_V
GIRPAINVGLSVSR	Atp5a1	10	Brain	COMPLEX_V
GIRPAINVGLSVSR	Atp5a1	10	Brain	COMPLEX_V
GIRPAINVGLSVSR	Atp5a1	10	Brain	COMPLEX_V
GIRPAINVGLSVSR	Atp5a1	10	Brain	COMPLEX_V
GIRPAINVGLSVSR	Atp5a1	10	Brain	COMPLEX_V
GIRPAINVGLSVSR	Atp5a1	10	Brain	COMPLEX_V
GIRPAINVGLSVSR	Atp5a1	10	Brain	COMPLEX_V
GIRPAINVGLSVSR	Atp5a1	10	Brain	COMPLEX_V
GIRPAINVGLSVSR	Atp5a1	10	Brain	COMPLEX_V
GIRPAINVGLSVSR	Atp5a1	10	Brain	COMPLEX_V
GIRPAINVGLSVSR	Atp5a1	10	Brain	COMPLEX_V
GIRPAINVGLSVSR	Atp5a1	10	Brain	COMPLEX_V
GIRPAINVGLSVSR	Atp5a1	10	Brain	COMPLEX_V
GIRPAINVGLSVSR	Atp5a1	10	Brain	COMPLEX_V
GIRPAINVGLSVSR	Atp5a1	10	Brain	COMPLEX_V
GIRPAINVGLSVSR	Atp5a1	10	Brain	COMPLEX_V
GIRPAINVGLSVSR	Atp5a1	10	Brain	COMPLEX_V
GIRPAINVGLSVSR	Atp5a1	10	Brain	COMPLEX_V
GIRPAINVGLSVSR	Atp5a1	10	Brain	COMPLEX_V
GIRPAINVGLSVSR	Atp5a1	10	Brain	COMPLEX_V
GIRPAINVGLSVSR	Atp5a1	10	Brain	COMPLEX_V
GIRPAINVGLSVSR	Atp5a1	10	Brain	COMPLEX_V
GIRPAINVGLSVSR	Atp5a1	10	Brain	COMPLEX_V
GIRPAINVGLSVSR	Atp5a1	10	Brain	COMPLEX_V
GIRPAINVGLSVSR	Atp5a1	10	Brain	COMPLEX_V
GIRPAINVGLSVSR	Atp5a1	10	Brain	COMPLEX_V
GIRPAINVGLSVSR	Atp5a1	10	Brain	COMPLEX_V
GIRPAINVGLSVSR	Atp5a1	10	Brain	COMPLEX_V
GIRPAINVGLSVSR	Atp5a1	10	Brain	COMPLEX_V
GIRPAINVGLSVSR	Atp5a1	10	Liver	COMPLEX_V
GIRPAINVGLSVSR	Atp5a1	10	Liver	COMPLEX_V
GIRPAINVGLSVSR	Atp5a1	10	Liver	COMPLEX_V
GIRPAINVGLSVSR	Atp5a1	10	Liver	COMPLEX_V
GIRPAINVGLSVSR	Atp5a1	10	Liver	COMPLEX_V
GIRPAINVGLSVSR	Atp5a1	10	Liver	COMPLEX_V
GIRPAINVGLSVSR	Atp5a1	10	Liver	COMPLEX_V
GIRPAINVGLSVSR	Atp5a1	10	Liver	COMPLEX_V
GIRPAINVGLSVSR	Atp5a1	10	Liver	COMPLEX_V
GIRPAINVGLSVSR	Atp5a1	10	Liver	COMPLEX_V
GIRPAINVGLSVSR	Atp5a1	10	Liver	COMPLEX_V
GIRPAINVGLSVSR	Atp5a1	10	Liver	COMPLEX_V
GIRPAINVGLSVSR	Atp5a1	10	Liver	COMPLEX_V
GIRPAINVGLSVSR	Atp5a1	10	Liver	COMPLEX_V
GIRPAINVGLSVSR	Atp5a1	10	Liver	COMPLEX_V
GIRPAINVGLSVSR	Atp5a1	10	Liver	COMPLEX_V
GIRPAINVGLSVSR	Atp5a1	10	Liver	COMPLEX_V
GIRPAINVGLSVSR	Atp5a1	10	Liver	COMPLEX_V
GIRPAINVGLSVSR	Atp5a1	10	Liver	COMPLEX_V
GIRPAINVGLSVSR	Atp5a1	10	Liver	COMPLEX_V
GIRPAINVGLSVSR	Atp5a1	10	Liver	COMPLEX_V
GIRPAINVGLSVSR	Atp5a1	10	Liver	COMPLEX_V
GIRPAINVGLSVSR	Atp5a1	10	Liver	COMPLEX_V
GIRPAINVGLSVSR	Atp5a1	10	Liver	COMPLEX_V
GIRPAINVGLSVSR	Atp5a1	10	Liver	COMPLEX_V
GIRPAINVGLSVSR	Atp5a1	10	Liver	COMPLEX_V
GIRPAINVGLSVSR	Atp5a1	10	Liver	COMPLEX_V
GIRPAINVGLSVSR	Atp5a1	10	Liver	COMPLEX_V
GIRPAINVGLSVSR	Atp5a1	10	Liver	COMPLEX_V
GIRPAINVGLSVSR	Atp5a1	10	Liver	COMPLEX_V
GIRPAINVGLSVSR	Atp5a1	10	Liver	COMPLEX_V
GIRPAINVGLSVSR	Atp5a1	10	Liver	COMPLEX_V
GIRPAINVGLSVSR	Atp5a1	10	Liver	COMPLEX_V
GIRPAINVGLSVSR	Atp5a1	10	Liver	COMPLEX_V
GIRPAINVGLSVSR	Atp5a1	10	Liver	COMPLEX_V
GIRPAINVGLSVSR	Atp5a1	10	Liver	COMPLEX_V
GIRPAINVGLSVSR	Atp5a1	10	Liver	COMPLEX_V
GIRPAINVGLSVSR	Atp5a1	10	Liver	COMPLEX_V
GIRPAINVGLSVSR	Atp5a1	10	Liver	COMPLEX_V
GIRPAINVGLSVSR	Atp5a1	10	Liver	COMPLEX_V
GIRPAINVGLSVSR	Atp5a1	10	Liver	COMPLEX_V
GIRPAINVGLSVSR	Atp5a1	10	Liver	COMPLEX_V
GIRPAINVGLSVSR	Atp5a1	10	Liver	COMPLEX_V
GIRPAINVGLSVSR	Atp5a1	10	Liver	COMPLEX_V
GIRPAINVGLSVSR	Atp5a1	10	Liver	COMPLEX_V
GIRPAINVGLSVSR	Atp5a1	10	Liver	COMPLEX_V
GIRPAINVGLSVSR	Atp5a1	10	Liver	COMPLEX_V
GIRPAINVGLSVSR	Atp5a1	10	Liver	COMPLEX_V
GIRPAINVGLSVSR	Atp5a1	10	Liver	COMPLEX_V
GIRPAINVGLSVSR	Atp5a1	11	Brain	COMPLEX_V
GIRPAINVGLSVSR	Atp5a1	13	Brain	COMPLEX_V
GIRPAINVGLSVSR	Atp5a1	13	Brain	COMPLEX_V
GIRPAINVGLSVSR	Atp5a1	14	Brain	COMPLEX_V
GIRPAINVGLSVSR	Atp5a1	17	Liver	COMPLEX_V
GIRPAINVGLSVSR	Atp5a1	20	Brain	COMPLEX_V
GIRPAINVGLSVSR	Atp5a1	21	Brain	COMPLEX_V
GIRPAINVGLSVSR	Atp5a1	22	L929_C57	COMPLEX_V
GIRPAINVGLSVSR	Atp5a1	22	L929_C57	COMPLEX_V
GIRPAINVGLSVSR	Atp5a1	22	L929_C57	COMPLEX_V
GIRPAINVGLSVSR	Atp5a1	23	L929_C57	COMPLEX_V
GIRPAINVGLSVSR	Atp5a1	23	L929_C57	COMPLEX_V
GIRPAINVGLSVSR	Atp5a1	26	L929_C57	COMPLEX_V
GIRPAINVGLSVSRVGSAAQTR	Atp5a1	10	Heart	COMPLEX_V
GM*SLNLEPDNVGVVVFGNDK	Atp5a1	1	Brain	COMPLEX_V
GM*SLNLEPDNVGVVVFGNDK	Atp5a1	1	L929_C57	COMPLEX_V
GM*SLNLEPDNVGVVVFGNDK	Atp5a1	1	L929_C57	COMPLEX_V
GM*SLNLEPDNVGVVVFGNDK	Atp5a1	1	L929_C57	COMPLEX_V
GM*SLNLEPDNVGVVVFGNDK	Atp5a1	2	Brain	COMPLEX_V
GM*SLNLEPDNVGVVVFGNDK	Atp5a1	2	Brain	COMPLEX_V
GM*SLNLEPDNVGVVVFGNDK	Atp5a1	2	L929_C57	COMPLEX_V
GM*SLNLEPDNVGVVVFGNDK	Atp5a1	2	L929_C57	COMPLEX_V
GM*SLNLEPDNVGVVVFGNDK	Atp5a1	2	L929_C57	COMPLEX_V
GM*SLNLEPDNVGVVVFGNDK	Atp5a1	2	Heart	COMPLEX_V
GM*SLNLEPDNVGVVVFGNDK	Atp5a1	3	Brain	COMPLEX_V
GM*SLNLEPDNVGVVVFGNDK	Atp5a1	3	Brain	COMPLEX_V
GM*SLNLEPDNVGVVVFGNDK	Atp5a1	3	Brain	COMPLEX_V
GM*SLNLEPDNVGVVVFGNDK	Atp5a1	3	L929_C57	COMPLEX_V
GM*SLNLEPDNVGVVVFGNDK	Atp5a1	3	L929_C57	COMPLEX_V
GM*SLNLEPDNVGVVVFGNDK	Atp5a1	3	L929_C57	COMPLEX_V
GM*SLNLEPDNVGVVVFGNDK	Atp5a1	3	Heart	COMPLEX_V
GM*SLNLEPDNVGVVVFGNDK	Atp5a1	3	Heart	COMPLEX_V
GM*SLNLEPDNVGVVVFGNDK	Atp5a1	3	Liver	COMPLEX_V
GM*SLNLEPDNVGVVVFGNDK	Atp5a1	4	Brain	COMPLEX_V
GM*SLNLEPDNVGVVVFGNDK	Atp5a1	4	Brain	COMPLEX_V
GM*SLNLEPDNVGVVVFGNDK	Atp5a1	4	Brain	COMPLEX_V
GM*SLNLEPDNVGVVVFGNDK	Atp5a1	4	Brain	COMPLEX_V
GM*SLNLEPDNVGVVVFGNDK	Atp5a1	4	Brain	COMPLEX_V
GM*SLNLEPDNVGVVVFGNDK	Atp5a1	4	L929_C57	COMPLEX_V
GM*SLNLEPDNVGVVVFGNDK	Atp5a1	4	L929_C57	COMPLEX_V
GM*SLNLEPDNVGVVVFGNDK	Atp5a1	4	L929_C57	COMPLEX_V
GM*SLNLEPDNVGVVVFGNDK	Atp5a1	4	Heart	COMPLEX_V
GM*SLNLEPDNVGVVVFGNDK	Atp5a1	5	Brain	COMPLEX_V
GM*SLNLEPDNVGVVVFGNDK	Atp5a1	5	Brain	COMPLEX_V
GM*SLNLEPDNVGVVVFGNDK	Atp5a1	5	Brain	COMPLEX_V
GM*SLNLEPDNVGVVVFGNDK	Atp5a1	5	Brain	COMPLEX_V
GM*SLNLEPDNVGVVVFGNDK	Atp5a1	5	Brain	COMPLEX_V
GM*SLNLEPDNVGVVVFGNDK	Atp5a1	5	L929_C57	COMPLEX_V
GM*SLNLEPDNVGVVVFGNDK	Atp5a1	5	L929_C57	COMPLEX_V
GM*SLNLEPDNVGVVVFGNDK	Atp5a1	5	L929_C57	COMPLEX_V
GM*SLNLEPDNVGVVVFGNDK	Atp5a1	5	L929_C57	COMPLEX_V
GM*SLNLEPDNVGVVVFGNDK	Atp5a1	5	L929_C57	COMPLEX_V
GM*SLNLEPDNVGVVVFGNDK	Atp5a1	5	Heart	COMPLEX_V
GM*SLNLEPDNVGVVVFGNDK	Atp5a1	5	Heart	COMPLEX_V
GM*SLNLEPDNVGVVVFGNDK	Atp5a1	5	Heart	COMPLEX_V
GM*SLNLEPDNVGVVVFGNDK	Atp5a1	5	Heart	COMPLEX_V
GM*SLNLEPDNVGVVVFGNDK	Atp5a1	5	Liver	COMPLEX_V
GM*SLNLEPDNVGVVVFGNDK	Atp5a1	5	Liver	COMPLEX_V
GM*SLNLEPDNVGVVVFGNDK	Atp5a1	5	Liver	COMPLEX_V
GM*SLNLEPDNVGVVVFGNDK	Atp5a1	6	Brain	COMPLEX_V
GM*SLNLEPDNVGVVVFGNDK	Atp5a1	6	Brain	COMPLEX_V
GM*SLNLEPDNVGVVVFGNDK	Atp5a1	6	Brain	COMPLEX_V
GM*SLNLEPDNVGVVVFGNDK	Atp5a1	6	Brain	COMPLEX_V
GM*SLNLEPDNVGVVVFGNDK	Atp5a1	6	L929_C57	COMPLEX_V
GM*SLNLEPDNVGVVVFGNDK	Atp5a1	6	L929_C57	COMPLEX_V
GM*SLNLEPDNVGVVVFGNDK	Atp5a1	6	L929_C57	COMPLEX_V
GM*SLNLEPDNVGVVVFGNDK	Atp5a1	6	L929_C57	COMPLEX_V
GM*SLNLEPDNVGVVVFGNDK	Atp5a1	6	L929_C57	COMPLEX_V
GM*SLNLEPDNVGVVVFGNDK	Atp5a1	6	L929_C57	COMPLEX_V
GM*SLNLEPDNVGVVVFGNDK	Atp5a1	6	L929_C57	COMPLEX_V
GM*SLNLEPDNVGVVVFGNDK	Atp5a1	6	L929_C57	COMPLEX_V
GM*SLNLEPDNVGVVVFGNDK	Atp5a1	6	L929_C57	COMPLEX_V
GM*SLNLEPDNVGVVVFGNDK	Atp5a1	6	L929_C57	COMPLEX_V
GM*SLNLEPDNVGVVVFGNDK	Atp5a1	6	Heart	COMPLEX_V
GM*SLNLEPDNVGVVVFGNDK	Atp5a1	6	Heart	COMPLEX_V
GM*SLNLEPDNVGVVVFGNDK	Atp5a1	6	Heart	COMPLEX_V
GM*SLNLEPDNVGVVVFGNDK	Atp5a1	6	Liver	COMPLEX_V
GM*SLNLEPDNVGVVVFGNDK	Atp5a1	6	Liver	COMPLEX_V
GM*SLNLEPDNVGVVVFGNDK	Atp5a1	6	Liver	COMPLEX_V
GM*SLNLEPDNVGVVVFGNDK	Atp5a1	6	Liver	COMPLEX_V
GM*SLNLEPDNVGVVVFGNDK	Atp5a1	7	Brain	COMPLEX_V
GM*SLNLEPDNVGVVVFGNDK	Atp5a1	7	Brain	COMPLEX_V
GM*SLNLEPDNVGVVVFGNDK	Atp5a1	7	Brain	COMPLEX_V
GM*SLNLEPDNVGVVVFGNDK	Atp5a1	7	Brain	COMPLEX_V
GM*SLNLEPDNVGVVVFGNDK	Atp5a1	7	Brain	COMPLEX_V
GM*SLNLEPDNVGVVVFGNDK	Atp5a1	7	L929_C57	COMPLEX_V
GM*SLNLEPDNVGVVVFGNDK	Atp5a1	7	L929_C57	COMPLEX_V
GM*SLNLEPDNVGVVVFGNDK	Atp5a1	7	L929_C57	COMPLEX_V
GM*SLNLEPDNVGVVVFGNDK	Atp5a1	7	L929_C57	COMPLEX_V
GM*SLNLEPDNVGVVVFGNDK	Atp5a1	7	L929_C57	COMPLEX_V
GM*SLNLEPDNVGVVVFGNDK	Atp5a1	7	L929_C57	COMPLEX_V
GM*SLNLEPDNVGVVVFGNDK	Atp5a1	7	Heart	COMPLEX_V
GM*SLNLEPDNVGVVVFGNDK	Atp5a1	7	Heart	COMPLEX_V
GM*SLNLEPDNVGVVVFGNDK	Atp5a1	7	Liver	COMPLEX_V
GM*SLNLEPDNVGVVVFGNDK	Atp5a1	7	Liver	COMPLEX_V
GM*SLNLEPDNVGVVVFGNDK	Atp5a1	8	Brain	COMPLEX_V
GM*SLNLEPDNVGVVVFGNDK	Atp5a1	8	L929_C57	COMPLEX_V
GM*SLNLEPDNVGVVVFGNDK	Atp5a1	8	L929_C57	COMPLEX_V
GM*SLNLEPDNVGVVVFGNDK	Atp5a1	8	L929_C57	COMPLEX_V
GM*SLNLEPDNVGVVVFGNDK	Atp5a1	8	L929_C57	COMPLEX_V
GM*SLNLEPDNVGVVVFGNDK	Atp5a1	8	L929_C57	COMPLEX_V
GM*SLNLEPDNVGVVVFGNDK	Atp5a1	8	L929_C57	COMPLEX_V
GM*SLNLEPDNVGVVVFGNDK	Atp5a1	8	Heart	COMPLEX_V
GM*SLNLEPDNVGVVVFGNDK	Atp5a1	8	Liver	COMPLEX_V
GM*SLNLEPDNVGVVVFGNDK	Atp5a1	8	Liver	COMPLEX_V
GM*SLNLEPDNVGVVVFGNDK	Atp5a1	9	Brain	COMPLEX_V
GM*SLNLEPDNVGVVVFGNDK	Atp5a1	9	Brain	COMPLEX_V
GM*SLNLEPDNVGVVVFGNDK	Atp5a1	9	Brain	COMPLEX_V
GM*SLNLEPDNVGVVVFGNDK	Atp5a1	9	Brain	COMPLEX_V
GM*SLNLEPDNVGVVVFGNDK	Atp5a1	9	L929_C57	COMPLEX_V
GM*SLNLEPDNVGVVVFGNDK	Atp5a1	9	L929_C57	COMPLEX_V
GM*SLNLEPDNVGVVVFGNDK	Atp5a1	9	L929_C57	COMPLEX_V
GM*SLNLEPDNVGVVVFGNDK	Atp5a1	9	L929_C57	COMPLEX_V
GM*SLNLEPDNVGVVVFGNDK	Atp5a1	9	L929_C57	COMPLEX_V
GM*SLNLEPDNVGVVVFGNDK	Atp5a1	9	L929_C57	COMPLEX_V
GM*SLNLEPDNVGVVVFGNDK	Atp5a1	9	L929_C57	COMPLEX_V
GM*SLNLEPDNVGVVVFGNDK	Atp5a1	9	L929_C57	COMPLEX_V
GM*SLNLEPDNVGVVVFGNDK	Atp5a1	9	L929_C57	COMPLEX_V
GM*SLNLEPDNVGVVVFGNDK	Atp5a1	9	L929_C57	COMPLEX_V
GM*SLNLEPDNVGVVVFGNDK	Atp5a1	9	L929_C57	COMPLEX_V
GM*SLNLEPDNVGVVVFGNDK	Atp5a1	9	L929_C57	COMPLEX_V
GM*SLNLEPDNVGVVVFGNDK	Atp5a1	9	L929_C57	COMPLEX_V
GM*SLNLEPDNVGVVVFGNDK	Atp5a1	9	Heart	COMPLEX_V
GM*SLNLEPDNVGVVVFGNDK	Atp5a1	9	Heart	COMPLEX_V
GM*SLNLEPDNVGVVVFGNDK	Atp5a1	9	Liver	COMPLEX_V
GM*SLNLEPDNVGVVVFGNDK	Atp5a1	9	Liver	COMPLEX_V
GM*SLNLEPDNVGVVVFGNDK	Atp5a1	9	Liver	COMPLEX_V
GM*SLNLEPDNVGVVVFGNDK	Atp5a1	9	Liver	COMPLEX_V
GM*SLNLEPDNVGVVVFGNDK	Atp5a1	9	Liver	COMPLEX_V
GM*SLNLEPDNVGVVVFGNDK	Atp5a1	9	Liver	COMPLEX_V
GM*SLNLEPDNVGVVVFGNDK	Atp5a1	9	Liver	COMPLEX_V
GM*SLNLEPDNVGVVVFGNDK	Atp5a1	10	Brain	COMPLEX_V
GM*SLNLEPDNVGVVVFGNDK	Atp5a1	10	Brain	COMPLEX_V
GM*SLNLEPDNVGVVVFGNDK	Atp5a1	10	Brain	COMPLEX_V
GM*SLNLEPDNVGVVVFGNDK	Atp5a1	10	Brain	COMPLEX_V
GM*SLNLEPDNVGVVVFGNDK	Atp5a1	10	Brain	COMPLEX_V
GM*SLNLEPDNVGVVVFGNDK	Atp5a1	10	Brain	COMPLEX_V
GM*SLNLEPDNVGVVVFGNDK	Atp5a1	10	Brain	COMPLEX_V
GM*SLNLEPDNVGVVVFGNDK	Atp5a1	10	Brain	COMPLEX_V
GM*SLNLEPDNVGVVVFGNDK	Atp5a1	10	Brain	COMPLEX_V
GM*SLNLEPDNVGVVVFGNDK	Atp5a1	10	Brain	COMPLEX_V
GM*SLNLEPDNVGVVVFGNDK	Atp5a1	10	Brain	COMPLEX_V
GM*SLNLEPDNVGVVVFGNDK	Atp5a1	10	L929_C57	COMPLEX_V
GM*SLNLEPDNVGVVVFGNDK	Atp5a1	10	L929_C57	COMPLEX_V
GM*SLNLEPDNVGVVVFGNDK	Atp5a1	10	L929_C57	COMPLEX_V
GM*SLNLEPDNVGVVVFGNDK	Atp5a1	10	L929_C57	COMPLEX_V
GM*SLNLEPDNVGVVVFGNDK	Atp5a1	10	L929_C57	COMPLEX_V
GM*SLNLEPDNVGVVVFGNDK	Atp5a1	10	L929_C57	COMPLEX_V
GM*SLNLEPDNVGVVVFGNDK	Atp5a1	10	L929_C57	COMPLEX_V
GM*SLNLEPDNVGVVVFGNDK	Atp5a1	10	L929_C57	COMPLEX_V
GM*SLNLEPDNVGVVVFGNDK	Atp5a1	10	L929_C57	COMPLEX_V
GM*SLNLEPDNVGVVVFGNDK	Atp5a1	10	L929_C57	COMPLEX_V
GM*SLNLEPDNVGVVVFGNDK	Atp5a1	10	L929_C57	COMPLEX_V
GM*SLNLEPDNVGVVVFGNDK	Atp5a1	10	L929_C57	COMPLEX_V
GM*SLNLEPDNVGVVVFGNDK	Atp5a1	10	L929_C57	COMPLEX_V
GM*SLNLEPDNVGVVVFGNDK	Atp5a1	10	L929_C57	COMPLEX_V
GM*SLNLEPDNVGVVVFGNDK	Atp5a1	10	L929_C57	COMPLEX_V
GM*SLNLEPDNVGVVVFGNDK	Atp5a1	10	L929_C57	COMPLEX_V
GM*SLNLEPDNVGVVVFGNDK	Atp5a1	10	L929_C57	COMPLEX_V
GM*SLNLEPDNVGVVVFGNDK	Atp5a1	10	L929_C57	COMPLEX_V
GM*SLNLEPDNVGVVVFGNDK	Atp5a1	10	L929_C57	COMPLEX_V
GM*SLNLEPDNVGVVVFGNDK	Atp5a1	10	L929_C57	COMPLEX_V
GM*SLNLEPDNVGVVVFGNDK	Atp5a1	10	Heart	COMPLEX_V
GM*SLNLEPDNVGVVVFGNDK	Atp5a1	10	Heart	COMPLEX_V
GM*SLNLEPDNVGVVVFGNDK	Atp5a1	10	Heart	COMPLEX_V
GM*SLNLEPDNVGVVVFGNDK	Atp5a1	10	Heart	COMPLEX_V
GM*SLNLEPDNVGVVVFGNDK	Atp5a1	10	Heart	COMPLEX_V
GM*SLNLEPDNVGVVVFGNDK	Atp5a1	10	Heart	COMPLEX_V
GM*SLNLEPDNVGVVVFGNDK	Atp5a1	10	Heart	COMPLEX_V
GM*SLNLEPDNVGVVVFGNDK	Atp5a1	10	Heart	COMPLEX_V
GM*SLNLEPDNVGVVVFGNDK	Atp5a1	10	Heart	COMPLEX_V
GM*SLNLEPDNVGVVVFGNDK	Atp5a1	10	Heart	COMPLEX_V
GM*SLNLEPDNVGVVVFGNDK	Atp5a1	10	Heart	COMPLEX_V
GM*SLNLEPDNVGVVVFGNDK	Atp5a1	10	Heart	COMPLEX_V
GM*SLNLEPDNVGVVVFGNDK	Atp5a1	10	Liver	COMPLEX_V
GM*SLNLEPDNVGVVVFGNDK	Atp5a1	10	Liver	COMPLEX_V
GM*SLNLEPDNVGVVVFGNDK	Atp5a1	10	Liver	COMPLEX_V
GM*SLNLEPDNVGVVVFGNDK	Atp5a1	10	Liver	COMPLEX_V
GM*SLNLEPDNVGVVVFGNDK	Atp5a1	10	Liver	COMPLEX_V
GM*SLNLEPDNVGVVVFGNDK	Atp5a1	10	Liver	COMPLEX_V
GM*SLNLEPDNVGVVVFGNDK	Atp5a1	10	Liver	COMPLEX_V
GM*SLNLEPDNVGVVVFGNDK	Atp5a1	10	Liver	COMPLEX_V
GM*SLNLEPDNVGVVVFGNDK	Atp5a1	10	Liver	COMPLEX_V
GM*SLNLEPDNVGVVVFGNDK	Atp5a1	10	Liver	COMPLEX_V
GM*SLNLEPDNVGVVVFGNDK	Atp5a1	10	Liver	COMPLEX_V
GM*SLNLEPDNVGVVVFGNDK	Atp5a1	10	Liver	COMPLEX_V
GM*SLNLEPDNVGVVVFGNDK	Atp5a1	10	Liver	COMPLEX_V
GM*SLNLEPDNVGVVVFGNDK	Atp5a1	10	Liver	COMPLEX_V
GM*SLNLEPDNVGVVVFGNDK	Atp5a1	10	Liver	COMPLEX_V
GM*SLNLEPDNVGVVVFGNDK	Atp5a1	10	Liver	COMPLEX_V
GM*SLNLEPDNVGVVVFGNDK	Atp5a1	10	Liver	COMPLEX_V
GM*SLNLEPDNVGVVVFGNDK	Atp5a1	10	Liver	COMPLEX_V
GM*SLNLEPDNVGVVVFGNDK	Atp5a1	10	Liver	COMPLEX_V
GM*SLNLEPDNVGVVVFGNDK	Atp5a1	10	Liver	COMPLEX_V
GM*SLNLEPDNVGVVVFGNDK	Atp5a1	10	Liver	COMPLEX_V
GM*SLNLEPDNVGVVVFGNDK	Atp5a1	10	Liver	COMPLEX_V
GM*SLNLEPDNVGVVVFGNDK	Atp5a1	11	Brain	COMPLEX_V
GM*SLNLEPDNVGVVVFGNDK	Atp5a1	11	Brain	COMPLEX_V
GM*SLNLEPDNVGVVVFGNDK	Atp5a1	11	L929_C57	COMPLEX_V
GM*SLNLEPDNVGVVVFGNDK	Atp5a1	11	L929_C57	COMPLEX_V
GM*SLNLEPDNVGVVVFGNDK	Atp5a1	11	L929_C57	COMPLEX_V
GM*SLNLEPDNVGVVVFGNDK	Atp5a1	11	L929_C57	COMPLEX_V
GM*SLNLEPDNVGVVVFGNDK	Atp5a1	11	L929_C57	COMPLEX_V
GM*SLNLEPDNVGVVVFGNDK	Atp5a1	11	L929_C57	COMPLEX_V
GM*SLNLEPDNVGVVVFGNDK	Atp5a1	11	Heart	COMPLEX_V
GM*SLNLEPDNVGVVVFGNDK	Atp5a1	11	Heart	COMPLEX_V
GM*SLNLEPDNVGVVVFGNDK	Atp5a1	11	Liver	COMPLEX_V
GM*SLNLEPDNVGVVVFGNDK	Atp5a1	12	Brain	COMPLEX_V
GM*SLNLEPDNVGVVVFGNDK	Atp5a1	12	Brain	COMPLEX_V
GM*SLNLEPDNVGVVVFGNDK	Atp5a1	12	L929_C57	COMPLEX_V
GM*SLNLEPDNVGVVVFGNDK	Atp5a1	12	Heart	COMPLEX_V
GM*SLNLEPDNVGVVVFGNDK	Atp5a1	12	Liver	COMPLEX_V
GM*SLNLEPDNVGVVVFGNDK	Atp5a1	12	Liver	COMPLEX_V
GM*SLNLEPDNVGVVVFGNDK	Atp5a1	13	Brain	COMPLEX_V
GM*SLNLEPDNVGVVVFGNDK	Atp5a1	13	L929_C57	COMPLEX_V
GM*SLNLEPDNVGVVVFGNDK	Atp5a1	13	Heart	COMPLEX_V
GM*SLNLEPDNVGVVVFGNDK	Atp5a1	13	Heart	COMPLEX_V
GM*SLNLEPDNVGVVVFGNDK	Atp5a1	13	Liver	COMPLEX_V
GM*SLNLEPDNVGVVVFGNDK	Atp5a1	13	Liver	COMPLEX_V
GM*SLNLEPDNVGVVVFGNDK	Atp5a1	14	Brain	COMPLEX_V
GM*SLNLEPDNVGVVVFGNDK	Atp5a1	14	L929_C57	COMPLEX_V
GM*SLNLEPDNVGVVVFGNDK	Atp5a1	14	L929_C57	COMPLEX_V
GM*SLNLEPDNVGVVVFGNDK	Atp5a1	14	Heart	COMPLEX_V
GM*SLNLEPDNVGVVVFGNDK	Atp5a1	14	Heart	COMPLEX_V
GM*SLNLEPDNVGVVVFGNDK	Atp5a1	14	Heart	COMPLEX_V
GM*SLNLEPDNVGVVVFGNDK	Atp5a1	14	Heart	COMPLEX_V
GM*SLNLEPDNVGVVVFGNDK	Atp5a1	14	Heart	COMPLEX_V
GM*SLNLEPDNVGVVVFGNDK	Atp5a1	14	Heart	COMPLEX_V
GM*SLNLEPDNVGVVVFGNDK	Atp5a1	14	Heart	COMPLEX_V
GM*SLNLEPDNVGVVVFGNDK	Atp5a1	14	Heart	COMPLEX_V
GM*SLNLEPDNVGVVVFGNDK	Atp5a1	14	Heart	COMPLEX_V
GM*SLNLEPDNVGVVVFGNDK	Atp5a1	14	Liver	COMPLEX_V
GM*SLNLEPDNVGVVVFGNDK	Atp5a1	14	Liver	COMPLEX_V
GM*SLNLEPDNVGVVVFGNDK	Atp5a1	15	Brain	COMPLEX_V
GM*SLNLEPDNVGVVVFGNDK	Atp5a1	15	L929_C57	COMPLEX_V
GM*SLNLEPDNVGVVVFGNDK	Atp5a1	15	L929_C57	COMPLEX_V
GM*SLNLEPDNVGVVVFGNDK	Atp5a1	15	Heart	COMPLEX_V
GM*SLNLEPDNVGVVVFGNDK	Atp5a1	15	Heart	COMPLEX_V
GM*SLNLEPDNVGVVVFGNDK	Atp5a1	15	Heart	COMPLEX_V
GM*SLNLEPDNVGVVVFGNDK	Atp5a1	15	Heart	COMPLEX_V
GM*SLNLEPDNVGVVVFGNDK	Atp5a1	15	Heart	COMPLEX_V
GM*SLNLEPDNVGVVVFGNDK	Atp5a1	15	Heart	COMPLEX_V
GM*SLNLEPDNVGVVVFGNDK	Atp5a1	15	Heart	COMPLEX_V
GM*SLNLEPDNVGVVVFGNDK	Atp5a1	15	Heart	COMPLEX_V
GM*SLNLEPDNVGVVVFGNDK	Atp5a1	15	Liver	COMPLEX_V
GM*SLNLEPDNVGVVVFGNDK	Atp5a1	16	L929_C57	COMPLEX_V
GM*SLNLEPDNVGVVVFGNDK	Atp5a1	16	Liver	COMPLEX_V
GM*SLNLEPDNVGVVVFGNDK	Atp5a1	17	L929_C57	COMPLEX_V
GM*SLNLEPDNVGVVVFGNDK	Atp5a1	17	Heart	COMPLEX_V
GM*SLNLEPDNVGVVVFGNDK	Atp5a1	17	Heart	COMPLEX_V
GM*SLNLEPDNVGVVVFGNDK	Atp5a1	17	Liver	COMPLEX_V
GM*SLNLEPDNVGVVVFGNDK	Atp5a1	18	L929_C57	COMPLEX_V
GM*SLNLEPDNVGVVVFGNDK	Atp5a1	18	L929_C57	COMPLEX_V
GM*SLNLEPDNVGVVVFGNDK	Atp5a1	18	Heart	COMPLEX_V
GM*SLNLEPDNVGVVVFGNDK	Atp5a1	18	Heart	COMPLEX_V
GM*SLNLEPDNVGVVVFGNDK	Atp5a1	18	Heart	COMPLEX_V
GM*SLNLEPDNVGVVVFGNDK	Atp5a1	18	Heart	COMPLEX_V
GM*SLNLEPDNVGVVVFGNDK	Atp5a1	18	Heart	COMPLEX_V
GM*SLNLEPDNVGVVVFGNDK	Atp5a1	18	Liver	COMPLEX_V
GM*SLNLEPDNVGVVVFGNDK	Atp5a1	19	Brain	COMPLEX_V
GM*SLNLEPDNVGVVVFGNDK	Atp5a1	19	L929_C57	COMPLEX_V
GM*SLNLEPDNVGVVVFGNDK	Atp5a1	19	Heart	COMPLEX_V
GM*SLNLEPDNVGVVVFGNDK	Atp5a1	19	Heart	COMPLEX_V
GM*SLNLEPDNVGVVVFGNDK	Atp5a1	19	Heart	COMPLEX_V
GM*SLNLEPDNVGVVVFGNDK	Atp5a1	20	Brain	COMPLEX_V
GM*SLNLEPDNVGVVVFGNDK	Atp5a1	20	L929_C57	COMPLEX_V
GM*SLNLEPDNVGVVVFGNDK	Atp5a1	20	L929_C57	COMPLEX_V
GM*SLNLEPDNVGVVVFGNDK	Atp5a1	20	Heart	COMPLEX_V
GM*SLNLEPDNVGVVVFGNDK	Atp5a1	20	Heart	COMPLEX_V
GM*SLNLEPDNVGVVVFGNDK	Atp5a1	20	Heart	COMPLEX_V
GM*SLNLEPDNVGVVVFGNDK	Atp5a1	20	Liver	COMPLEX_V
GM*SLNLEPDNVGVVVFGNDK	Atp5a1	20	Liver	COMPLEX_V
GM*SLNLEPDNVGVVVFGNDK	Atp5a1	20	Liver	COMPLEX_V
GM*SLNLEPDNVGVVVFGNDK	Atp5a1	21	Brain	COMPLEX_V
GM*SLNLEPDNVGVVVFGNDK	Atp5a1	21	Brain	COMPLEX_V
GM*SLNLEPDNVGVVVFGNDK	Atp5a1	21	Brain	COMPLEX_V
GM*SLNLEPDNVGVVVFGNDK	Atp5a1	21	L929_C57	COMPLEX_V
GM*SLNLEPDNVGVVVFGNDK	Atp5a1	21	Heart	COMPLEX_V
GM*SLNLEPDNVGVVVFGNDK	Atp5a1	21	Heart	COMPLEX_V
GM*SLNLEPDNVGVVVFGNDK	Atp5a1	21	Heart	COMPLEX_V
GM*SLNLEPDNVGVVVFGNDK	Atp5a1	21	Heart	COMPLEX_V
GM*SLNLEPDNVGVVVFGNDK	Atp5a1	21	Liver	COMPLEX_V
GM*SLNLEPDNVGVVVFGNDK	Atp5a1	21	Liver	COMPLEX_V
GM*SLNLEPDNVGVVVFGNDK	Atp5a1	22	L929_C57	COMPLEX_V
GM*SLNLEPDNVGVVVFGNDK	Atp5a1	22	L929_C57	COMPLEX_V
GM*SLNLEPDNVGVVVFGNDK	Atp5a1	22	Heart	COMPLEX_V
GM*SLNLEPDNVGVVVFGNDK	Atp5a1	22	Heart	COMPLEX_V
GM*SLNLEPDNVGVVVFGNDK	Atp5a1	22	Heart	COMPLEX_V
GM*SLNLEPDNVGVVVFGNDK	Atp5a1	22	Heart	COMPLEX_V
GM*SLNLEPDNVGVVVFGNDK	Atp5a1	22	Liver	COMPLEX_V
GM*SLNLEPDNVGVVVFGNDK	Atp5a1	22	Liver	COMPLEX_V
GM*SLNLEPDNVGVVVFGNDK	Atp5a1	22	Liver	COMPLEX_V
GM*SLNLEPDNVGVVVFGNDK	Atp5a1	23	L929_C57	COMPLEX_V
GM*SLNLEPDNVGVVVFGNDK	Atp5a1	23	L929_C57	COMPLEX_V
GM*SLNLEPDNVGVVVFGNDK	Atp5a1	23	Heart	COMPLEX_V
GM*SLNLEPDNVGVVVFGNDK	Atp5a1	23	Heart	COMPLEX_V
GM*SLNLEPDNVGVVVFGNDK	Atp5a1	23	Heart	COMPLEX_V
GM*SLNLEPDNVGVVVFGNDK	Atp5a1	23	Liver	COMPLEX_V
GM*SLNLEPDNVGVVVFGNDK	Atp5a1	24	L929_C57	COMPLEX_V
GM*SLNLEPDNVGVVVFGNDK	Atp5a1	24	Heart	COMPLEX_V
GM*SLNLEPDNVGVVVFGNDK	Atp5a1	24	Heart	COMPLEX_V
GM*SLNLEPDNVGVVVFGNDKLIK	Atp5a1	7	L929_C57	COMPLEX_V
GM*SLNLEPDNVGVVVFGNDKLIK	Atp5a1	8	L929_C57	COMPLEX_V
GM*SLNLEPDNVGVVVFGNDKLIK	Atp5a1	9	L929_C57	COMPLEX_V
GM*SLNLEPDNVGVVVFGNDKLIK	Atp5a1	9	Liver	COMPLEX_V
GM*SLNLEPDNVGVVVFGNDKLIK	Atp5a1	10	L929_C57	COMPLEX_V
GMSLNLEPDNVGVVVFGNDK	Atp5a1	9	Heart	COMPLEX_V
GMSLNLEPDNVGVVVFGNDK	Atp5a1	10	Brain	COMPLEX_V
GMSLNLEPDNVGVVVFGNDK	Atp5a1	10	Brain	COMPLEX_V
GMSLNLEPDNVGVVVFGNDK	Atp5a1	10	Brain	COMPLEX_V
GMSLNLEPDNVGVVVFGNDK	Atp5a1	10	Brain	COMPLEX_V
GMSLNLEPDNVGVVVFGNDK	Atp5a1	10	Heart	COMPLEX_V
GMSLNLEPDNVGVVVFGNDK	Atp5a1	10	Heart	COMPLEX_V
GMSLNLEPDNVGVVVFGNDK	Atp5a1	10	Heart	COMPLEX_V
GMSLNLEPDNVGVVVFGNDK	Atp5a1	10	Heart	COMPLEX_V
GMSLNLEPDNVGVVVFGNDK	Atp5a1	10	Heart	COMPLEX_V
GMSLNLEPDNVGVVVFGNDK	Atp5a1	10	Heart	COMPLEX_V
GMSLNLEPDNVGVVVFGNDK	Atp5a1	10	Heart	COMPLEX_V
GMSLNLEPDNVGVVVFGNDK	Atp5a1	10	Liver	COMPLEX_V
GMSLNLEPDNVGVVVFGNDK	Atp5a1	10	Liver	COMPLEX_V
GMSLNLEPDNVGVVVFGNDK	Atp5a1	10	Liver	COMPLEX_V
GMSLNLEPDNVGVVVFGNDK	Atp5a1	11	Brain	COMPLEX_V
GMSLNLEPDNVGVVVFGNDK	Atp5a1	15	Liver	COMPLEX_V
GMSLNLEPDNVGVVVFGNDK	Atp5a1	17	Liver	COMPLEX_V
GMSLNLEPDNVGVVVFGNDK	Atp5a1	19	Liver	COMPLEX_V
GMSLNLEPDNVGVVVFGNDK	Atp5a1	20	Liver	COMPLEX_V
GMSLNLEPDNVGVVVFGNDK	Atp5a1	21	Heart	COMPLEX_V
GMSLNLEPDNVGVVVFGNDK	Atp5a1	21	Heart	COMPLEX_V
GMSLNLEPDNVGVVVFGNDK	Atp5a1	21	Liver	COMPLEX_V
GMSLNLEPDNVGVVVFGNDK	Atp5a1	22	Heart	COMPLEX_V
GMSLNLEPDNVGVVVFGNDK	Atp5a1	22	Heart	COMPLEX_V
GMSLNLEPDNVGVVVFGNDK	Atp5a1	22	Liver	COMPLEX_V
GMSLNLEPDNVGVVVFGNDK	Atp5a1	24	Heart	COMPLEX_V
GYLDKLEPSK	Atp5a1	1	Brain	COMPLEX_V
GYLDKLEPSK	Atp5a1	1	Brain	COMPLEX_V
GYLDKLEPSK	Atp5a1	1	L929_C57	COMPLEX_V
GYLDKLEPSK	Atp5a1	1	Heart	COMPLEX_V
GYLDKLEPSK	Atp5a1	2	Brain	COMPLEX_V
GYLDKLEPSK	Atp5a1	2	Brain	COMPLEX_V
GYLDKLEPSK	Atp5a1	2	Brain	COMPLEX_V
GYLDKLEPSK	Atp5a1	2	L929_C57	COMPLEX_V
GYLDKLEPSK	Atp5a1	2	L929_C57	COMPLEX_V
GYLDKLEPSK	Atp5a1	2	Heart	COMPLEX_V
GYLDKLEPSK	Atp5a1	2	Heart	COMPLEX_V
GYLDKLEPSK	Atp5a1	2	Liver	COMPLEX_V
GYLDKLEPSK	Atp5a1	3	Brain	COMPLEX_V
GYLDKLEPSK	Atp5a1	3	Brain	COMPLEX_V
GYLDKLEPSK	Atp5a1	3	Brain	COMPLEX_V
GYLDKLEPSK	Atp5a1	3	Brain	COMPLEX_V
GYLDKLEPSK	Atp5a1	3	Brain	COMPLEX_V
GYLDKLEPSK	Atp5a1	3	L929_C57	COMPLEX_V
GYLDKLEPSK	Atp5a1	3	L929_C57	COMPLEX_V
GYLDKLEPSK	Atp5a1	3	Heart	COMPLEX_V
GYLDKLEPSK	Atp5a1	3	Heart	COMPLEX_V
GYLDKLEPSK	Atp5a1	3	Heart	COMPLEX_V
GYLDKLEPSK	Atp5a1	3	Liver	COMPLEX_V
GYLDKLEPSK	Atp5a1	3	Liver	COMPLEX_V
GYLDKLEPSK	Atp5a1	3	Liver	COMPLEX_V
GYLDKLEPSK	Atp5a1	3	Liver	COMPLEX_V
GYLDKLEPSK	Atp5a1	4	Brain	COMPLEX_V
GYLDKLEPSK	Atp5a1	4	Brain	COMPLEX_V
GYLDKLEPSK	Atp5a1	4	Brain	COMPLEX_V
GYLDKLEPSK	Atp5a1	4	Brain	COMPLEX_V
GYLDKLEPSK	Atp5a1	4	Brain	COMPLEX_V
GYLDKLEPSK	Atp5a1	4	L929_C57	COMPLEX_V
GYLDKLEPSK	Atp5a1	4	L929_C57	COMPLEX_V
GYLDKLEPSK	Atp5a1	4	Heart	COMPLEX_V
GYLDKLEPSK	Atp5a1	4	Heart	COMPLEX_V
GYLDKLEPSK	Atp5a1	4	Liver	COMPLEX_V
GYLDKLEPSK	Atp5a1	5	Brain	COMPLEX_V
GYLDKLEPSK	Atp5a1	5	Brain	COMPLEX_V
GYLDKLEPSK	Atp5a1	5	Brain	COMPLEX_V
GYLDKLEPSK	Atp5a1	5	Brain	COMPLEX_V
GYLDKLEPSK	Atp5a1	5	Brain	COMPLEX_V
GYLDKLEPSK	Atp5a1	5	Brain	COMPLEX_V
GYLDKLEPSK	Atp5a1	5	Brain	COMPLEX_V
GYLDKLEPSK	Atp5a1	5	L929_C57	COMPLEX_V
GYLDKLEPSK	Atp5a1	5	L929_C57	COMPLEX_V
GYLDKLEPSK	Atp5a1	5	L929_C57	COMPLEX_V
GYLDKLEPSK	Atp5a1	5	Heart	COMPLEX_V
GYLDKLEPSK	Atp5a1	5	Heart	COMPLEX_V
GYLDKLEPSK	Atp5a1	5	Heart	COMPLEX_V
GYLDKLEPSK	Atp5a1	5	Liver	COMPLEX_V
GYLDKLEPSK	Atp5a1	5	Liver	COMPLEX_V
GYLDKLEPSK	Atp5a1	5	Liver	COMPLEX_V
GYLDKLEPSK	Atp5a1	6	Brain	COMPLEX_V
GYLDKLEPSK	Atp5a1	6	Brain	COMPLEX_V
GYLDKLEPSK	Atp5a1	6	Brain	COMPLEX_V
GYLDKLEPSK	Atp5a1	6	Brain	COMPLEX_V
GYLDKLEPSK	Atp5a1	6	Brain	COMPLEX_V
GYLDKLEPSK	Atp5a1	6	Brain	COMPLEX_V
GYLDKLEPSK	Atp5a1	6	Brain	COMPLEX_V
GYLDKLEPSK	Atp5a1	6	L929_C57	COMPLEX_V
GYLDKLEPSK	Atp5a1	6	L929_C57	COMPLEX_V
GYLDKLEPSK	Atp5a1	6	L929_C57	COMPLEX_V
GYLDKLEPSK	Atp5a1	6	L929_C57	COMPLEX_V
GYLDKLEPSK	Atp5a1	6	Heart	COMPLEX_V
GYLDKLEPSK	Atp5a1	6	Heart	COMPLEX_V
GYLDKLEPSK	Atp5a1	6	Heart	COMPLEX_V
GYLDKLEPSK	Atp5a1	6	Heart	COMPLEX_V
GYLDKLEPSK	Atp5a1	6	Liver	COMPLEX_V
GYLDKLEPSK	Atp5a1	6	Liver	COMPLEX_V
GYLDKLEPSK	Atp5a1	6	Liver	COMPLEX_V
GYLDKLEPSK	Atp5a1	6	Liver	COMPLEX_V
GYLDKLEPSK	Atp5a1	6	Liver	COMPLEX_V
GYLDKLEPSK	Atp5a1	6	Liver	COMPLEX_V
GYLDKLEPSK	Atp5a1	7	Brain	COMPLEX_V
GYLDKLEPSK	Atp5a1	7	Brain	COMPLEX_V
GYLDKLEPSK	Atp5a1	7	Brain	COMPLEX_V
GYLDKLEPSK	Atp5a1	7	Brain	COMPLEX_V
GYLDKLEPSK	Atp5a1	7	Brain	COMPLEX_V
GYLDKLEPSK	Atp5a1	7	L929_C57	COMPLEX_V
GYLDKLEPSK	Atp5a1	7	L929_C57	COMPLEX_V
GYLDKLEPSK	Atp5a1	7	L929_C57	COMPLEX_V
GYLDKLEPSK	Atp5a1	7	Heart	COMPLEX_V
GYLDKLEPSK	Atp5a1	7	Heart	COMPLEX_V
GYLDKLEPSK	Atp5a1	7	Heart	COMPLEX_V
GYLDKLEPSK	Atp5a1	7	Liver	COMPLEX_V
GYLDKLEPSK	Atp5a1	7	Liver	COMPLEX_V
GYLDKLEPSK	Atp5a1	8	Brain	COMPLEX_V
GYLDKLEPSK	Atp5a1	8	Brain	COMPLEX_V
GYLDKLEPSK	Atp5a1	8	Brain	COMPLEX_V
GYLDKLEPSK	Atp5a1	8	Brain	COMPLEX_V
GYLDKLEPSK	Atp5a1	8	Brain	COMPLEX_V
GYLDKLEPSK	Atp5a1	8	L929_C57	COMPLEX_V
GYLDKLEPSK	Atp5a1	8	L929_C57	COMPLEX_V
GYLDKLEPSK	Atp5a1	8	L929_C57	COMPLEX_V
GYLDKLEPSK	Atp5a1	8	Heart	COMPLEX_V
GYLDKLEPSK	Atp5a1	8	Heart	COMPLEX_V
GYLDKLEPSK	Atp5a1	8	Liver	COMPLEX_V
GYLDKLEPSK	Atp5a1	8	Liver	COMPLEX_V
GYLDKLEPSK	Atp5a1	9	Brain	COMPLEX_V
GYLDKLEPSK	Atp5a1	9	Brain	COMPLEX_V
GYLDKLEPSK	Atp5a1	9	L929_C57	COMPLEX_V
GYLDKLEPSK	Atp5a1	9	L929_C57	COMPLEX_V
GYLDKLEPSK	Atp5a1	9	L929_C57	COMPLEX_V
GYLDKLEPSK	Atp5a1	9	L929_C57	COMPLEX_V
GYLDKLEPSK	Atp5a1	9	Heart	COMPLEX_V
GYLDKLEPSK	Atp5a1	9	Heart	COMPLEX_V
GYLDKLEPSK	Atp5a1	9	Heart	COMPLEX_V
GYLDKLEPSK	Atp5a1	9	Liver	COMPLEX_V
GYLDKLEPSK	Atp5a1	9	Liver	COMPLEX_V
GYLDKLEPSK	Atp5a1	9	Liver	COMPLEX_V
GYLDKLEPSK	Atp5a1	10	Brain	COMPLEX_V
GYLDKLEPSK	Atp5a1	10	Brain	COMPLEX_V
GYLDKLEPSK	Atp5a1	10	Brain	COMPLEX_V
GYLDKLEPSK	Atp5a1	10	Brain	COMPLEX_V
GYLDKLEPSK	Atp5a1	10	Brain	COMPLEX_V
GYLDKLEPSK	Atp5a1	10	Brain	COMPLEX_V
GYLDKLEPSK	Atp5a1	10	Brain	COMPLEX_V
GYLDKLEPSK	Atp5a1	10	Brain	COMPLEX_V
GYLDKLEPSK	Atp5a1	10	Brain	COMPLEX_V
GYLDKLEPSK	Atp5a1	10	L929_C57	COMPLEX_V
GYLDKLEPSK	Atp5a1	10	L929_C57	COMPLEX_V
GYLDKLEPSK	Atp5a1	10	L929_C57	COMPLEX_V
GYLDKLEPSK	Atp5a1	10	L929_C57	COMPLEX_V
GYLDKLEPSK	Atp5a1	10	L929_C57	COMPLEX_V
GYLDKLEPSK	Atp5a1	10	L929_C57	COMPLEX_V
GYLDKLEPSK	Atp5a1	10	Heart	COMPLEX_V
GYLDKLEPSK	Atp5a1	10	Heart	COMPLEX_V
GYLDKLEPSK	Atp5a1	10	Heart	COMPLEX_V
GYLDKLEPSK	Atp5a1	10	Heart	COMPLEX_V
GYLDKLEPSK	Atp5a1	10	Heart	COMPLEX_V
GYLDKLEPSK	Atp5a1	10	Liver	COMPLEX_V
GYLDKLEPSK	Atp5a1	10	Liver	COMPLEX_V
GYLDKLEPSK	Atp5a1	10	Liver	COMPLEX_V
GYLDKLEPSK	Atp5a1	10	Liver	COMPLEX_V
GYLDKLEPSK	Atp5a1	10	Liver	COMPLEX_V
GYLDKLEPSK	Atp5a1	11	Brain	COMPLEX_V
GYLDKLEPSK	Atp5a1	11	Brain	COMPLEX_V
GYLDKLEPSK	Atp5a1	11	Brain	COMPLEX_V
GYLDKLEPSK	Atp5a1	11	L929_C57	COMPLEX_V
GYLDKLEPSK	Atp5a1	11	L929_C57	COMPLEX_V
GYLDKLEPSK	Atp5a1	11	L929_C57	COMPLEX_V
GYLDKLEPSK	Atp5a1	11	Heart	COMPLEX_V
GYLDKLEPSK	Atp5a1	11	Heart	COMPLEX_V
GYLDKLEPSK	Atp5a1	11	Liver	COMPLEX_V
GYLDKLEPSK	Atp5a1	11	Liver	COMPLEX_V
GYLDKLEPSK	Atp5a1	12	Brain	COMPLEX_V
GYLDKLEPSK	Atp5a1	12	Brain	COMPLEX_V
GYLDKLEPSK	Atp5a1	12	Brain	COMPLEX_V
GYLDKLEPSK	Atp5a1	12	L929_C57	COMPLEX_V
GYLDKLEPSK	Atp5a1	12	L929_C57	COMPLEX_V
GYLDKLEPSK	Atp5a1	12	Heart	COMPLEX_V
GYLDKLEPSK	Atp5a1	12	Heart	COMPLEX_V
GYLDKLEPSK	Atp5a1	12	Liver	COMPLEX_V
GYLDKLEPSK	Atp5a1	13	Brain	COMPLEX_V
GYLDKLEPSK	Atp5a1	13	Brain	COMPLEX_V
GYLDKLEPSK	Atp5a1	13	L929_C57	COMPLEX_V
GYLDKLEPSK	Atp5a1	13	Heart	COMPLEX_V
GYLDKLEPSK	Atp5a1	13	Heart	COMPLEX_V
GYLDKLEPSK	Atp5a1	13	Heart	COMPLEX_V
GYLDKLEPSK	Atp5a1	13	Heart	COMPLEX_V
GYLDKLEPSK	Atp5a1	13	Liver	COMPLEX_V
GYLDKLEPSK	Atp5a1	14	L929_C57	COMPLEX_V
GYLDKLEPSK	Atp5a1	14	L929_C57	COMPLEX_V
GYLDKLEPSK	Atp5a1	14	Heart	COMPLEX_V
GYLDKLEPSK	Atp5a1	14	Heart	COMPLEX_V
GYLDKLEPSK	Atp5a1	14	Liver	COMPLEX_V
GYLDKLEPSK	Atp5a1	15	Brain	COMPLEX_V
GYLDKLEPSK	Atp5a1	15	L929_C57	COMPLEX_V
GYLDKLEPSK	Atp5a1	15	Heart	COMPLEX_V
GYLDKLEPSK	Atp5a1	15	Liver	COMPLEX_V
GYLDKLEPSK	Atp5a1	17	L929_C57	COMPLEX_V
GYLDKLEPSK	Atp5a1	17	L929_C57	COMPLEX_V
GYLDKLEPSK	Atp5a1	17	Heart	COMPLEX_V
GYLDKLEPSK	Atp5a1	17	Heart	COMPLEX_V
GYLDKLEPSK	Atp5a1	17	Heart	COMPLEX_V
GYLDKLEPSK	Atp5a1	17	Liver	COMPLEX_V
GYLDKLEPSK	Atp5a1	18	L929_C57	COMPLEX_V
GYLDKLEPSK	Atp5a1	18	Heart	COMPLEX_V
GYLDKLEPSK	Atp5a1	18	Heart	COMPLEX_V
GYLDKLEPSK	Atp5a1	18	Heart	COMPLEX_V
GYLDKLEPSK	Atp5a1	19	L929_C57	COMPLEX_V
GYLDKLEPSK	Atp5a1	19	Heart	COMPLEX_V
GYLDKLEPSK	Atp5a1	19	Heart	COMPLEX_V
GYLDKLEPSK	Atp5a1	19	Heart	COMPLEX_V
GYLDKLEPSK	Atp5a1	20	Brain	COMPLEX_V
GYLDKLEPSK	Atp5a1	20	L929_C57	COMPLEX_V
GYLDKLEPSK	Atp5a1	20	L929_C57	COMPLEX_V
GYLDKLEPSK	Atp5a1	20	Heart	COMPLEX_V
GYLDKLEPSK	Atp5a1	20	Heart	COMPLEX_V
GYLDKLEPSK	Atp5a1	20	Liver	COMPLEX_V
GYLDKLEPSK	Atp5a1	20	Liver	COMPLEX_V
GYLDKLEPSK	Atp5a1	21	Brain	COMPLEX_V
GYLDKLEPSK	Atp5a1	21	Brain	COMPLEX_V
GYLDKLEPSK	Atp5a1	21	L929_C57	COMPLEX_V
GYLDKLEPSK	Atp5a1	21	L929_C57	COMPLEX_V
GYLDKLEPSK	Atp5a1	21	Heart	COMPLEX_V
GYLDKLEPSK	Atp5a1	21	Heart	COMPLEX_V
GYLDKLEPSK	Atp5a1	21	Heart	COMPLEX_V
GYLDKLEPSK	Atp5a1	21	Liver	COMPLEX_V
GYLDKLEPSK	Atp5a1	21	Liver	COMPLEX_V
GYLDKLEPSK	Atp5a1	22	L929_C57	COMPLEX_V
GYLDKLEPSK	Atp5a1	22	L929_C57	COMPLEX_V
GYLDKLEPSK	Atp5a1	22	L929_C57	COMPLEX_V
GYLDKLEPSK	Atp5a1	22	Heart	COMPLEX_V
GYLDKLEPSK	Atp5a1	22	Heart	COMPLEX_V
GYLDKLEPSK	Atp5a1	22	Liver	COMPLEX_V
GYLDKLEPSK	Atp5a1	22	Liver	COMPLEX_V
GYLDKLEPSK	Atp5a1	23	L929_C57	COMPLEX_V
GYLDKLEPSK	Atp5a1	23	L929_C57	COMPLEX_V
GYLDKLEPSK	Atp5a1	23	Liver	COMPLEX_V
GYLDKLEPSK	Atp5a1	24	L929_C57	COMPLEX_V
GYLDKLEPSK	Atp5a1	24	Heart	COMPLEX_V
GYLDKLEPSK	Atp5a1	24	Heart	COMPLEX_V
GYLDKLEPSK	Atp5a1	25	Brain	COMPLEX_V
GYLDKLEPSKITK	Atp5a1	6	Brain	COMPLEX_V
GYLDKLEPSKITK	Atp5a1	6	Liver	COMPLEX_V
GYLDKLEPSKITK	Atp5a1	7	Brain	COMPLEX_V
GYLDKLEPSKITK	Atp5a1	9	L929_C57	COMPLEX_V
GYLDKLEPSKITK	Atp5a1	9	Liver	COMPLEX_V
GYLDKLEPSKITK	Atp5a1	9	Liver	COMPLEX_V
GYLDKLEPSKITK	Atp5a1	10	Brain	COMPLEX_V
GYLDKLEPSKITK	Atp5a1	10	Brain	COMPLEX_V
GYLDKLEPSKITK	Atp5a1	10	Brain	COMPLEX_V
GYLDKLEPSKITK	Atp5a1	10	Brain	COMPLEX_V
GYLDKLEPSKITK	Atp5a1	10	Brain	COMPLEX_V
GYLDKLEPSKITK	Atp5a1	10	Brain	COMPLEX_V
GYLDKLEPSKITK	Atp5a1	10	Brain	COMPLEX_V
GYLDKLEPSKITK	Atp5a1	10	L929_C57	COMPLEX_V
GYLDKLEPSKITK	Atp5a1	10	L929_C57	COMPLEX_V
GYLDKLEPSKITK	Atp5a1	10	L929_C57	COMPLEX_V
GYLDKLEPSKITK	Atp5a1	10	L929_C57	COMPLEX_V
GYLDKLEPSKITK	Atp5a1	10	Heart	COMPLEX_V
GYLDKLEPSKITK	Atp5a1	10	Liver	COMPLEX_V
GYLDKLEPSKITK	Atp5a1	10	Liver	COMPLEX_V
HALIIYDDLSK	Atp5a1	1	Brain	COMPLEX_V
HALIIYDDLSK	Atp5a1	1	Brain	COMPLEX_V
HALIIYDDLSK	Atp5a1	1	Brain	COMPLEX_V
HALIIYDDLSK	Atp5a1	1	Brain	COMPLEX_V
HALIIYDDLSK	Atp5a1	1	Brain	COMPLEX_V
HALIIYDDLSK	Atp5a1	1	Brain	COMPLEX_V
HALIIYDDLSK	Atp5a1	1	L929_C57	COMPLEX_V
HALIIYDDLSK	Atp5a1	1	L929_C57	COMPLEX_V
HALIIYDDLSK	Atp5a1	1	Heart	COMPLEX_V
HALIIYDDLSK	Atp5a1	2	Brain	COMPLEX_V
HALIIYDDLSK	Atp5a1	2	Brain	COMPLEX_V
HALIIYDDLSK	Atp5a1	2	Brain	COMPLEX_V
HALIIYDDLSK	Atp5a1	2	Brain	COMPLEX_V
HALIIYDDLSK	Atp5a1	2	Brain	COMPLEX_V
HALIIYDDLSK	Atp5a1	2	Brain	COMPLEX_V
HALIIYDDLSK	Atp5a1	2	L929_C57	COMPLEX_V
HALIIYDDLSK	Atp5a1	2	L929_C57	COMPLEX_V
HALIIYDDLSK	Atp5a1	2	L929_C57	COMPLEX_V
HALIIYDDLSK	Atp5a1	2	Heart	COMPLEX_V
HALIIYDDLSK	Atp5a1	2	Heart	COMPLEX_V
HALIIYDDLSK	Atp5a1	2	Heart	COMPLEX_V
HALIIYDDLSK	Atp5a1	2	Liver	COMPLEX_V
HALIIYDDLSK	Atp5a1	3	Brain	COMPLEX_V
HALIIYDDLSK	Atp5a1	3	Brain	COMPLEX_V
HALIIYDDLSK	Atp5a1	3	Brain	COMPLEX_V
HALIIYDDLSK	Atp5a1	3	Brain	COMPLEX_V
HALIIYDDLSK	Atp5a1	3	Brain	COMPLEX_V
HALIIYDDLSK	Atp5a1	3	Brain	COMPLEX_V
HALIIYDDLSK	Atp5a1	3	Brain	COMPLEX_V
HALIIYDDLSK	Atp5a1	3	Brain	COMPLEX_V
HALIIYDDLSK	Atp5a1	3	Brain	COMPLEX_V
HALIIYDDLSK	Atp5a1	3	Brain	COMPLEX_V
HALIIYDDLSK	Atp5a1	3	Brain	COMPLEX_V
HALIIYDDLSK	Atp5a1	3	L929_C57	COMPLEX_V
HALIIYDDLSK	Atp5a1	3	L929_C57	COMPLEX_V
HALIIYDDLSK	Atp5a1	3	Heart	COMPLEX_V
HALIIYDDLSK	Atp5a1	3	Heart	COMPLEX_V
HALIIYDDLSK	Atp5a1	3	Heart	COMPLEX_V
HALIIYDDLSK	Atp5a1	3	Heart	COMPLEX_V
HALIIYDDLSK	Atp5a1	3	Liver	COMPLEX_V
HALIIYDDLSK	Atp5a1	3	Liver	COMPLEX_V
HALIIYDDLSK	Atp5a1	4	Brain	COMPLEX_V
HALIIYDDLSK	Atp5a1	4	Brain	COMPLEX_V
HALIIYDDLSK	Atp5a1	4	Brain	COMPLEX_V
HALIIYDDLSK	Atp5a1	4	Brain	COMPLEX_V
HALIIYDDLSK	Atp5a1	4	Brain	COMPLEX_V
HALIIYDDLSK	Atp5a1	4	Brain	COMPLEX_V
HALIIYDDLSK	Atp5a1	4	Brain	COMPLEX_V
HALIIYDDLSK	Atp5a1	4	Brain	COMPLEX_V
HALIIYDDLSK	Atp5a1	4	L929_C57	COMPLEX_V
HALIIYDDLSK	Atp5a1	4	L929_C57	COMPLEX_V
HALIIYDDLSK	Atp5a1	4	L929_C57	COMPLEX_V
HALIIYDDLSK	Atp5a1	4	L929_C57	COMPLEX_V
HALIIYDDLSK	Atp5a1	4	L929_C57	COMPLEX_V
HALIIYDDLSK	Atp5a1	4	Heart	COMPLEX_V
HALIIYDDLSK	Atp5a1	4	Heart	COMPLEX_V
HALIIYDDLSK	Atp5a1	4	Heart	COMPLEX_V
HALIIYDDLSK	Atp5a1	4	Liver	COMPLEX_V
HALIIYDDLSK	Atp5a1	5	Brain	COMPLEX_V
HALIIYDDLSK	Atp5a1	5	Brain	COMPLEX_V
HALIIYDDLSK	Atp5a1	5	Brain	COMPLEX_V
HALIIYDDLSK	Atp5a1	5	Brain	COMPLEX_V
HALIIYDDLSK	Atp5a1	5	Brain	COMPLEX_V
HALIIYDDLSK	Atp5a1	5	Brain	COMPLEX_V
HALIIYDDLSK	Atp5a1	5	Brain	COMPLEX_V
HALIIYDDLSK	Atp5a1	5	Brain	COMPLEX_V
HALIIYDDLSK	Atp5a1	5	Brain	COMPLEX_V
HALIIYDDLSK	Atp5a1	5	Brain	COMPLEX_V
HALIIYDDLSK	Atp5a1	5	Brain	COMPLEX_V
HALIIYDDLSK	Atp5a1	5	L929_C57	COMPLEX_V
HALIIYDDLSK	Atp5a1	5	L929_C57	COMPLEX_V
HALIIYDDLSK	Atp5a1	5	L929_C57	COMPLEX_V
HALIIYDDLSK	Atp5a1	5	L929_C57	COMPLEX_V
HALIIYDDLSK	Atp5a1	5	L929_C57	COMPLEX_V
HALIIYDDLSK	Atp5a1	5	L929_C57	COMPLEX_V
HALIIYDDLSK	Atp5a1	5	L929_C57	COMPLEX_V
HALIIYDDLSK	Atp5a1	5	Heart	COMPLEX_V
HALIIYDDLSK	Atp5a1	5	Heart	COMPLEX_V
HALIIYDDLSK	Atp5a1	5	Heart	COMPLEX_V
HALIIYDDLSK	Atp5a1	6	Brain	COMPLEX_V
HALIIYDDLSK	Atp5a1	6	Brain	COMPLEX_V
HALIIYDDLSK	Atp5a1	6	Brain	COMPLEX_V
HALIIYDDLSK	Atp5a1	6	Brain	COMPLEX_V
HALIIYDDLSK	Atp5a1	6	Brain	COMPLEX_V
HALIIYDDLSK	Atp5a1	6	Brain	COMPLEX_V
HALIIYDDLSK	Atp5a1	6	Brain	COMPLEX_V
HALIIYDDLSK	Atp5a1	6	Brain	COMPLEX_V
HALIIYDDLSK	Atp5a1	6	Brain	COMPLEX_V
HALIIYDDLSK	Atp5a1	6	Brain	COMPLEX_V
HALIIYDDLSK	Atp5a1	6	Brain	COMPLEX_V
HALIIYDDLSK	Atp5a1	6	L929_C57	COMPLEX_V
HALIIYDDLSK	Atp5a1	6	L929_C57	COMPLEX_V
HALIIYDDLSK	Atp5a1	6	L929_C57	COMPLEX_V
HALIIYDDLSK	Atp5a1	6	L929_C57	COMPLEX_V
HALIIYDDLSK	Atp5a1	6	L929_C57	COMPLEX_V
HALIIYDDLSK	Atp5a1	6	L929_C57	COMPLEX_V
HALIIYDDLSK	Atp5a1	6	L929_C57	COMPLEX_V
HALIIYDDLSK	Atp5a1	6	L929_C57	COMPLEX_V
HALIIYDDLSK	Atp5a1	6	Heart	COMPLEX_V
HALIIYDDLSK	Atp5a1	6	Heart	COMPLEX_V
HALIIYDDLSK	Atp5a1	6	Heart	COMPLEX_V
HALIIYDDLSK	Atp5a1	6	Heart	COMPLEX_V
HALIIYDDLSK	Atp5a1	6	Heart	COMPLEX_V
HALIIYDDLSK	Atp5a1	6	Heart	COMPLEX_V
HALIIYDDLSK	Atp5a1	6	Liver	COMPLEX_V
HALIIYDDLSK	Atp5a1	6	Liver	COMPLEX_V
HALIIYDDLSK	Atp5a1	6	Liver	COMPLEX_V
HALIIYDDLSK	Atp5a1	6	Liver	COMPLEX_V
HALIIYDDLSK	Atp5a1	7	Brain	COMPLEX_V
HALIIYDDLSK	Atp5a1	7	Brain	COMPLEX_V
HALIIYDDLSK	Atp5a1	7	Brain	COMPLEX_V
HALIIYDDLSK	Atp5a1	7	Brain	COMPLEX_V
HALIIYDDLSK	Atp5a1	7	L929_C57	COMPLEX_V
HALIIYDDLSK	Atp5a1	7	L929_C57	COMPLEX_V
HALIIYDDLSK	Atp5a1	7	L929_C57	COMPLEX_V
HALIIYDDLSK	Atp5a1	7	L929_C57	COMPLEX_V
HALIIYDDLSK	Atp5a1	7	L929_C57	COMPLEX_V
HALIIYDDLSK	Atp5a1	7	L929_C57	COMPLEX_V
HALIIYDDLSK	Atp5a1	7	L929_C57	COMPLEX_V
HALIIYDDLSK	Atp5a1	7	Heart	COMPLEX_V
HALIIYDDLSK	Atp5a1	7	Heart	COMPLEX_V
HALIIYDDLSK	Atp5a1	7	Heart	COMPLEX_V
HALIIYDDLSK	Atp5a1	7	Liver	COMPLEX_V
HALIIYDDLSK	Atp5a1	7	Liver	COMPLEX_V
HALIIYDDLSK	Atp5a1	7	Liver	COMPLEX_V
HALIIYDDLSK	Atp5a1	8	Brain	COMPLEX_V
HALIIYDDLSK	Atp5a1	8	Brain	COMPLEX_V
HALIIYDDLSK	Atp5a1	8	Brain	COMPLEX_V
HALIIYDDLSK	Atp5a1	8	L929_C57	COMPLEX_V
HALIIYDDLSK	Atp5a1	8	L929_C57	COMPLEX_V
HALIIYDDLSK	Atp5a1	8	L929_C57	COMPLEX_V
HALIIYDDLSK	Atp5a1	8	L929_C57	COMPLEX_V
HALIIYDDLSK	Atp5a1	8	L929_C57	COMPLEX_V
HALIIYDDLSK	Atp5a1	8	L929_C57	COMPLEX_V
HALIIYDDLSK	Atp5a1	8	L929_C57	COMPLEX_V
HALIIYDDLSK	Atp5a1	8	L929_C57	COMPLEX_V
HALIIYDDLSK	Atp5a1	8	Heart	COMPLEX_V
HALIIYDDLSK	Atp5a1	8	Heart	COMPLEX_V
HALIIYDDLSK	Atp5a1	8	Heart	COMPLEX_V
HALIIYDDLSK	Atp5a1	8	Heart	COMPLEX_V
HALIIYDDLSK	Atp5a1	8	Heart	COMPLEX_V
HALIIYDDLSK	Atp5a1	8	Liver	COMPLEX_V
HALIIYDDLSK	Atp5a1	8	Liver	COMPLEX_V
HALIIYDDLSK	Atp5a1	9	Brain	COMPLEX_V
HALIIYDDLSK	Atp5a1	9	Brain	COMPLEX_V
HALIIYDDLSK	Atp5a1	9	Brain	COMPLEX_V
HALIIYDDLSK	Atp5a1	9	Brain	COMPLEX_V
HALIIYDDLSK	Atp5a1	9	Brain	COMPLEX_V
HALIIYDDLSK	Atp5a1	9	Brain	COMPLEX_V
HALIIYDDLSK	Atp5a1	9	L929_C57	COMPLEX_V
HALIIYDDLSK	Atp5a1	9	L929_C57	COMPLEX_V
HALIIYDDLSK	Atp5a1	9	L929_C57	COMPLEX_V
HALIIYDDLSK	Atp5a1	9	L929_C57	COMPLEX_V
HALIIYDDLSK	Atp5a1	9	L929_C57	COMPLEX_V
HALIIYDDLSK	Atp5a1	9	L929_C57	COMPLEX_V
HALIIYDDLSK	Atp5a1	9	L929_C57	COMPLEX_V
HALIIYDDLSK	Atp5a1	9	L929_C57	COMPLEX_V
HALIIYDDLSK	Atp5a1	9	L929_C57	COMPLEX_V
HALIIYDDLSK	Atp5a1	9	L929_C57	COMPLEX_V
HALIIYDDLSK	Atp5a1	9	L929_C57	COMPLEX_V
HALIIYDDLSK	Atp5a1	9	L929_C57	COMPLEX_V
HALIIYDDLSK	Atp5a1	9	L929_C57	COMPLEX_V
HALIIYDDLSK	Atp5a1	9	L929_C57	COMPLEX_V
HALIIYDDLSK	Atp5a1	9	Heart	COMPLEX_V
HALIIYDDLSK	Atp5a1	9	Heart	COMPLEX_V
HALIIYDDLSK	Atp5a1	9	Heart	COMPLEX_V
HALIIYDDLSK	Atp5a1	9	Heart	COMPLEX_V
HALIIYDDLSK	Atp5a1	9	Heart	COMPLEX_V
HALIIYDDLSK	Atp5a1	9	Heart	COMPLEX_V
HALIIYDDLSK	Atp5a1	9	Heart	COMPLEX_V
HALIIYDDLSK	Atp5a1	9	Liver	COMPLEX_V
HALIIYDDLSK	Atp5a1	9	Liver	COMPLEX_V
HALIIYDDLSK	Atp5a1	9	Liver	COMPLEX_V
HALIIYDDLSK	Atp5a1	9	Liver	COMPLEX_V
HALIIYDDLSK	Atp5a1	9	Liver	COMPLEX_V
HALIIYDDLSK	Atp5a1	9	Liver	COMPLEX_V
HALIIYDDLSK	Atp5a1	10	Brain	COMPLEX_V
HALIIYDDLSK	Atp5a1	10	Brain	COMPLEX_V
HALIIYDDLSK	Atp5a1	10	Brain	COMPLEX_V
HALIIYDDLSK	Atp5a1	10	Brain	COMPLEX_V
HALIIYDDLSK	Atp5a1	10	Brain	COMPLEX_V
HALIIYDDLSK	Atp5a1	10	Brain	COMPLEX_V
HALIIYDDLSK	Atp5a1	10	Brain	COMPLEX_V
HALIIYDDLSK	Atp5a1	10	Brain	COMPLEX_V
HALIIYDDLSK	Atp5a1	10	Brain	COMPLEX_V
HALIIYDDLSK	Atp5a1	10	Brain	COMPLEX_V
HALIIYDDLSK	Atp5a1	10	Brain	COMPLEX_V
HALIIYDDLSK	Atp5a1	10	Brain	COMPLEX_V
HALIIYDDLSK	Atp5a1	10	Brain	COMPLEX_V
HALIIYDDLSK	Atp5a1	10	Brain	COMPLEX_V
HALIIYDDLSK	Atp5a1	10	Brain	COMPLEX_V
HALIIYDDLSK	Atp5a1	10	Brain	COMPLEX_V
HALIIYDDLSK	Atp5a1	10	Brain	COMPLEX_V
HALIIYDDLSK	Atp5a1	10	Brain	COMPLEX_V
HALIIYDDLSK	Atp5a1	10	Brain	COMPLEX_V
HALIIYDDLSK	Atp5a1	10	Brain	COMPLEX_V
HALIIYDDLSK	Atp5a1	10	Brain	COMPLEX_V
HALIIYDDLSK	Atp5a1	10	Brain	COMPLEX_V
HALIIYDDLSK	Atp5a1	10	Brain	COMPLEX_V
HALIIYDDLSK	Atp5a1	10	Brain	COMPLEX_V
HALIIYDDLSK	Atp5a1	10	Brain	COMPLEX_V
HALIIYDDLSK	Atp5a1	10	Brain	COMPLEX_V
HALIIYDDLSK	Atp5a1	10	Brain	COMPLEX_V
HALIIYDDLSK	Atp5a1	10	Brain	COMPLEX_V
HALIIYDDLSK	Atp5a1	10	Brain	COMPLEX_V
HALIIYDDLSK	Atp5a1	10	Brain	COMPLEX_V
HALIIYDDLSK	Atp5a1	10	L929_C57	COMPLEX_V
HALIIYDDLSK	Atp5a1	10	L929_C57	COMPLEX_V
HALIIYDDLSK	Atp5a1	10	L929_C57	COMPLEX_V
HALIIYDDLSK	Atp5a1	10	L929_C57	COMPLEX_V
HALIIYDDLSK	Atp5a1	10	L929_C57	COMPLEX_V
HALIIYDDLSK	Atp5a1	10	L929_C57	COMPLEX_V
HALIIYDDLSK	Atp5a1	10	L929_C57	COMPLEX_V
HALIIYDDLSK	Atp5a1	10	L929_C57	COMPLEX_V
HALIIYDDLSK	Atp5a1	10	L929_C57	COMPLEX_V
HALIIYDDLSK	Atp5a1	10	L929_C57	COMPLEX_V
HALIIYDDLSK	Atp5a1	10	L929_C57	COMPLEX_V
HALIIYDDLSK	Atp5a1	10	L929_C57	COMPLEX_V
HALIIYDDLSK	Atp5a1	10	L929_C57	COMPLEX_V
HALIIYDDLSK	Atp5a1	10	L929_C57	COMPLEX_V
HALIIYDDLSK	Atp5a1	10	L929_C57	COMPLEX_V
HALIIYDDLSK	Atp5a1	10	L929_C57	COMPLEX_V
HALIIYDDLSK	Atp5a1	10	L929_C57	COMPLEX_V
HALIIYDDLSK	Atp5a1	10	L929_C57	COMPLEX_V
HALIIYDDLSK	Atp5a1	10	L929_C57	COMPLEX_V
HALIIYDDLSK	Atp5a1	10	L929_C57	COMPLEX_V
HALIIYDDLSK	Atp5a1	10	L929_C57	COMPLEX_V
HALIIYDDLSK	Atp5a1	10	L929_C57	COMPLEX_V
HALIIYDDLSK	Atp5a1	10	L929_C57	COMPLEX_V
HALIIYDDLSK	Atp5a1	10	L929_C57	COMPLEX_V
HALIIYDDLSK	Atp5a1	10	L929_C57	COMPLEX_V
HALIIYDDLSK	Atp5a1	10	L929_C57	COMPLEX_V
HALIIYDDLSK	Atp5a1	10	L929_C57	COMPLEX_V
HALIIYDDLSK	Atp5a1	10	L929_C57	COMPLEX_V
HALIIYDDLSK	Atp5a1	10	Heart	COMPLEX_V
HALIIYDDLSK	Atp5a1	10	Heart	COMPLEX_V
HALIIYDDLSK	Atp5a1	10	Heart	COMPLEX_V
HALIIYDDLSK	Atp5a1	10	Heart	COMPLEX_V
HALIIYDDLSK	Atp5a1	10	Heart	COMPLEX_V
HALIIYDDLSK	Atp5a1	10	Heart	COMPLEX_V
HALIIYDDLSK	Atp5a1	10	Heart	COMPLEX_V
HALIIYDDLSK	Atp5a1	10	Heart	COMPLEX_V
HALIIYDDLSK	Atp5a1	10	Heart	COMPLEX_V
HALIIYDDLSK	Atp5a1	10	Heart	COMPLEX_V
HALIIYDDLSK	Atp5a1	10	Heart	COMPLEX_V
HALIIYDDLSK	Atp5a1	10	Heart	COMPLEX_V
HALIIYDDLSK	Atp5a1	10	Heart	COMPLEX_V
HALIIYDDLSK	Atp5a1	10	Heart	COMPLEX_V
HALIIYDDLSK	Atp5a1	10	Heart	COMPLEX_V
HALIIYDDLSK	Atp5a1	10	Heart	COMPLEX_V
HALIIYDDLSK	Atp5a1	10	Heart	COMPLEX_V
HALIIYDDLSK	Atp5a1	10	Heart	COMPLEX_V
HALIIYDDLSK	Atp5a1	10	Heart	COMPLEX_V
HALIIYDDLSK	Atp5a1	10	Heart	COMPLEX_V
HALIIYDDLSK	Atp5a1	10	Heart	COMPLEX_V
HALIIYDDLSK	Atp5a1	10	Heart	COMPLEX_V
HALIIYDDLSK	Atp5a1	10	Heart	COMPLEX_V
HALIIYDDLSK	Atp5a1	10	Liver	COMPLEX_V
HALIIYDDLSK	Atp5a1	10	Liver	COMPLEX_V
HALIIYDDLSK	Atp5a1	10	Liver	COMPLEX_V
HALIIYDDLSK	Atp5a1	10	Liver	COMPLEX_V
HALIIYDDLSK	Atp5a1	10	Liver	COMPLEX_V
HALIIYDDLSK	Atp5a1	10	Liver	COMPLEX_V
HALIIYDDLSK	Atp5a1	10	Liver	COMPLEX_V
HALIIYDDLSK	Atp5a1	10	Liver	COMPLEX_V
HALIIYDDLSK	Atp5a1	10	Liver	COMPLEX_V
HALIIYDDLSK	Atp5a1	10	Liver	COMPLEX_V
HALIIYDDLSK	Atp5a1	10	Liver	COMPLEX_V
HALIIYDDLSK	Atp5a1	10	Liver	COMPLEX_V
HALIIYDDLSK	Atp5a1	10	Liver	COMPLEX_V
HALIIYDDLSK	Atp5a1	10	Liver	COMPLEX_V
HALIIYDDLSK	Atp5a1	10	Liver	COMPLEX_V
HALIIYDDLSK	Atp5a1	10	Liver	COMPLEX_V
HALIIYDDLSK	Atp5a1	10	Liver	COMPLEX_V
HALIIYDDLSK	Atp5a1	10	Liver	COMPLEX_V
HALIIYDDLSK	Atp5a1	10	Liver	COMPLEX_V
HALIIYDDLSK	Atp5a1	10	Liver	COMPLEX_V
HALIIYDDLSK	Atp5a1	10	Liver	COMPLEX_V
HALIIYDDLSK	Atp5a1	10	Liver	COMPLEX_V
HALIIYDDLSK	Atp5a1	10	Liver	COMPLEX_V
HALIIYDDLSK	Atp5a1	10	Liver	COMPLEX_V
HALIIYDDLSK	Atp5a1	10	Liver	COMPLEX_V
HALIIYDDLSK	Atp5a1	10	Liver	COMPLEX_V
HALIIYDDLSK	Atp5a1	10	Liver	COMPLEX_V
HALIIYDDLSK	Atp5a1	10	Liver	COMPLEX_V
HALIIYDDLSK	Atp5a1	11	Brain	COMPLEX_V
HALIIYDDLSK	Atp5a1	11	Brain	COMPLEX_V
HALIIYDDLSK	Atp5a1	11	L929_C57	COMPLEX_V
HALIIYDDLSK	Atp5a1	11	L929_C57	COMPLEX_V
HALIIYDDLSK	Atp5a1	11	L929_C57	COMPLEX_V
HALIIYDDLSK	Atp5a1	11	L929_C57	COMPLEX_V
HALIIYDDLSK	Atp5a1	11	Heart	COMPLEX_V
HALIIYDDLSK	Atp5a1	11	Heart	COMPLEX_V
HALIIYDDLSK	Atp5a1	11	Heart	COMPLEX_V
HALIIYDDLSK	Atp5a1	11	Heart	COMPLEX_V
HALIIYDDLSK	Atp5a1	11	Heart	COMPLEX_V
HALIIYDDLSK	Atp5a1	11	Liver	COMPLEX_V
HALIIYDDLSK	Atp5a1	11	Liver	COMPLEX_V
HALIIYDDLSK	Atp5a1	12	Brain	COMPLEX_V
HALIIYDDLSK	Atp5a1	12	Brain	COMPLEX_V
HALIIYDDLSK	Atp5a1	12	L929_C57	COMPLEX_V
HALIIYDDLSK	Atp5a1	12	L929_C57	COMPLEX_V
HALIIYDDLSK	Atp5a1	12	L929_C57	COMPLEX_V
HALIIYDDLSK	Atp5a1	12	L929_C57	COMPLEX_V
HALIIYDDLSK	Atp5a1	12	L929_C57	COMPLEX_V
HALIIYDDLSK	Atp5a1	12	Heart	COMPLEX_V
HALIIYDDLSK	Atp5a1	12	Liver	COMPLEX_V
HALIIYDDLSK	Atp5a1	13	Brain	COMPLEX_V
HALIIYDDLSK	Atp5a1	13	Brain	COMPLEX_V
HALIIYDDLSK	Atp5a1	13	L929_C57	COMPLEX_V
HALIIYDDLSK	Atp5a1	13	L929_C57	COMPLEX_V
HALIIYDDLSK	Atp5a1	13	Heart	COMPLEX_V
HALIIYDDLSK	Atp5a1	13	Heart	COMPLEX_V
HALIIYDDLSK	Atp5a1	13	Liver	COMPLEX_V
HALIIYDDLSK	Atp5a1	14	L929_C57	COMPLEX_V
HALIIYDDLSK	Atp5a1	14	L929_C57	COMPLEX_V
HALIIYDDLSK	Atp5a1	14	Heart	COMPLEX_V
HALIIYDDLSK	Atp5a1	14	Heart	COMPLEX_V
HALIIYDDLSK	Atp5a1	14	Heart	COMPLEX_V
HALIIYDDLSK	Atp5a1	14	Heart	COMPLEX_V
HALIIYDDLSK	Atp5a1	14	Heart	COMPLEX_V
HALIIYDDLSK	Atp5a1	14	Heart	COMPLEX_V
HALIIYDDLSK	Atp5a1	14	Heart	COMPLEX_V
HALIIYDDLSK	Atp5a1	14	Heart	COMPLEX_V
HALIIYDDLSK	Atp5a1	14	Heart	COMPLEX_V
HALIIYDDLSK	Atp5a1	14	Heart	COMPLEX_V
HALIIYDDLSK	Atp5a1	14	Liver	COMPLEX_V
HALIIYDDLSK	Atp5a1	14	Liver	COMPLEX_V
HALIIYDDLSK	Atp5a1	14	Liver	COMPLEX_V
HALIIYDDLSK	Atp5a1	15	Brain	COMPLEX_V
HALIIYDDLSK	Atp5a1	15	L929_C57	COMPLEX_V
HALIIYDDLSK	Atp5a1	15	L929_C57	COMPLEX_V
HALIIYDDLSK	Atp5a1	15	L929_C57	COMPLEX_V
HALIIYDDLSK	Atp5a1	15	Heart	COMPLEX_V
HALIIYDDLSK	Atp5a1	15	Heart	COMPLEX_V
HALIIYDDLSK	Atp5a1	15	Heart	COMPLEX_V
HALIIYDDLSK	Atp5a1	15	Heart	COMPLEX_V
HALIIYDDLSK	Atp5a1	15	Heart	COMPLEX_V
HALIIYDDLSK	Atp5a1	15	Heart	COMPLEX_V
HALIIYDDLSK	Atp5a1	15	Heart	COMPLEX_V
HALIIYDDLSK	Atp5a1	15	Liver	COMPLEX_V
HALIIYDDLSK	Atp5a1	16	L929_C57	COMPLEX_V
HALIIYDDLSK	Atp5a1	16	L929_C57	COMPLEX_V
HALIIYDDLSK	Atp5a1	16	Liver	COMPLEX_V
HALIIYDDLSK	Atp5a1	16	Liver	COMPLEX_V
HALIIYDDLSK	Atp5a1	17	Brain	COMPLEX_V
HALIIYDDLSK	Atp5a1	17	L929_C57	COMPLEX_V
HALIIYDDLSK	Atp5a1	17	L929_C57	COMPLEX_V
HALIIYDDLSK	Atp5a1	17	Heart	COMPLEX_V
HALIIYDDLSK	Atp5a1	17	Heart	COMPLEX_V
HALIIYDDLSK	Atp5a1	17	Liver	COMPLEX_V
HALIIYDDLSK	Atp5a1	17	Liver	COMPLEX_V
HALIIYDDLSK	Atp5a1	17	Liver	COMPLEX_V
HALIIYDDLSK	Atp5a1	17	Liver	COMPLEX_V
HALIIYDDLSK	Atp5a1	18	L929_C57	COMPLEX_V
HALIIYDDLSK	Atp5a1	18	L929_C57	COMPLEX_V
HALIIYDDLSK	Atp5a1	18	Heart	COMPLEX_V
HALIIYDDLSK	Atp5a1	18	Heart	COMPLEX_V
HALIIYDDLSK	Atp5a1	18	Heart	COMPLEX_V
HALIIYDDLSK	Atp5a1	18	Heart	COMPLEX_V
HALIIYDDLSK	Atp5a1	18	Heart	COMPLEX_V
HALIIYDDLSK	Atp5a1	18	Heart	COMPLEX_V
HALIIYDDLSK	Atp5a1	18	Heart	COMPLEX_V
HALIIYDDLSK	Atp5a1	18	Heart	COMPLEX_V
HALIIYDDLSK	Atp5a1	18	Liver	COMPLEX_V
HALIIYDDLSK	Atp5a1	18	Liver	COMPLEX_V
HALIIYDDLSK	Atp5a1	19	Brain	COMPLEX_V
HALIIYDDLSK	Atp5a1	19	L929_C57	COMPLEX_V
HALIIYDDLSK	Atp5a1	19	L929_C57	COMPLEX_V
HALIIYDDLSK	Atp5a1	19	Heart	COMPLEX_V
HALIIYDDLSK	Atp5a1	19	Heart	COMPLEX_V
HALIIYDDLSK	Atp5a1	19	Heart	COMPLEX_V
HALIIYDDLSK	Atp5a1	19	Liver	COMPLEX_V
HALIIYDDLSK	Atp5a1	19	Liver	COMPLEX_V
HALIIYDDLSK	Atp5a1	20	Brain	COMPLEX_V
HALIIYDDLSK	Atp5a1	20	L929_C57	COMPLEX_V
HALIIYDDLSK	Atp5a1	20	L929_C57	COMPLEX_V
HALIIYDDLSK	Atp5a1	20	L929_C57	COMPLEX_V
HALIIYDDLSK	Atp5a1	20	Heart	COMPLEX_V
HALIIYDDLSK	Atp5a1	20	Heart	COMPLEX_V
HALIIYDDLSK	Atp5a1	20	Heart	COMPLEX_V
HALIIYDDLSK	Atp5a1	20	Heart	COMPLEX_V
HALIIYDDLSK	Atp5a1	20	Liver	COMPLEX_V
HALIIYDDLSK	Atp5a1	20	Liver	COMPLEX_V
HALIIYDDLSK	Atp5a1	20	Liver	COMPLEX_V
HALIIYDDLSK	Atp5a1	21	Brain	COMPLEX_V
HALIIYDDLSK	Atp5a1	21	L929_C57	COMPLEX_V
HALIIYDDLSK	Atp5a1	21	L929_C57	COMPLEX_V
HALIIYDDLSK	Atp5a1	21	L929_C57	COMPLEX_V
HALIIYDDLSK	Atp5a1	21	L929_C57	COMPLEX_V
HALIIYDDLSK	Atp5a1	21	Heart	COMPLEX_V
HALIIYDDLSK	Atp5a1	21	Heart	COMPLEX_V
HALIIYDDLSK	Atp5a1	21	Liver	COMPLEX_V
HALIIYDDLSK	Atp5a1	21	Liver	COMPLEX_V
HALIIYDDLSK	Atp5a1	21	Liver	COMPLEX_V
HALIIYDDLSK	Atp5a1	22	Brain	COMPLEX_V
HALIIYDDLSK	Atp5a1	22	L929_C57	COMPLEX_V
HALIIYDDLSK	Atp5a1	22	L929_C57	COMPLEX_V
HALIIYDDLSK	Atp5a1	22	L929_C57	COMPLEX_V
HALIIYDDLSK	Atp5a1	22	L929_C57	COMPLEX_V
HALIIYDDLSK	Atp5a1	22	L929_C57	COMPLEX_V
HALIIYDDLSK	Atp5a1	22	Heart	COMPLEX_V
HALIIYDDLSK	Atp5a1	22	Heart	COMPLEX_V
HALIIYDDLSK	Atp5a1	22	Heart	COMPLEX_V
HALIIYDDLSK	Atp5a1	22	Liver	COMPLEX_V
HALIIYDDLSK	Atp5a1	22	Liver	COMPLEX_V
HALIIYDDLSK	Atp5a1	22	Liver	COMPLEX_V
HALIIYDDLSK	Atp5a1	23	L929_C57	COMPLEX_V
HALIIYDDLSK	Atp5a1	23	L929_C57	COMPLEX_V
HALIIYDDLSK	Atp5a1	23	L929_C57	COMPLEX_V
HALIIYDDLSK	Atp5a1	23	Liver	COMPLEX_V
HALIIYDDLSK	Atp5a1	23	Liver	COMPLEX_V
HALIIYDDLSK	Atp5a1	24	L929_C57	COMPLEX_V
HALIIYDDLSK	Atp5a1	24	L929_C57	COMPLEX_V
HALIIYDDLSK	Atp5a1	24	Heart	COMPLEX_V
HALIIYDDLSK	Atp5a1	24	Heart	COMPLEX_V
HALIIYDDLSK	Atp5a1	24	Liver	COMPLEX_V
HALIIYDDLSK	Atp5a1	25	L929_C57	COMPLEX_V
HALIIYDDLSK	Atp5a1	26	L929_C57	COMPLEX_V
HALIIYDDLSKQAVAYR	Atp5a1	10	Brain	COMPLEX_V
HALIIYDDLSKQAVAYR	Atp5a1	10	Heart	COMPLEX_V
HALIIYDDLSKQAVAYR	Atp5a1	10	Liver	COMPLEX_V
HALIIYDDLSKQAVAYR	Atp5a1	10	Liver	COMPLEX_V
ILGADTSVDLEETGR	Atp5a1	1	Heart	COMPLEX_V
ILGADTSVDLEETGR	Atp5a1	1	Heart	COMPLEX_V
ILGADTSVDLEETGR	Atp5a1	1	Heart	COMPLEX_V
ILGADTSVDLEETGR	Atp5a1	1	Brain	COMPLEX_V
ILGADTSVDLEETGR	Atp5a1	1	Brain	COMPLEX_V
ILGADTSVDLEETGR	Atp5a1	1	Brain	COMPLEX_V
ILGADTSVDLEETGR	Atp5a1	1	Liver	COMPLEX_V
ILGADTSVDLEETGR	Atp5a1	1	L929_C57	COMPLEX_V
ILGADTSVDLEETGR	Atp5a1	1	L929_C57	COMPLEX_V
ILGADTSVDLEETGR	Atp5a1	1	L929_C57	COMPLEX_V
ILGADTSVDLEETGR	Atp5a1	2	Brain	COMPLEX_V
ILGADTSVDLEETGR	Atp5a1	2	Brain	COMPLEX_V
ILGADTSVDLEETGR	Atp5a1	2	Brain	COMPLEX_V
ILGADTSVDLEETGR	Atp5a1	2	Brain	COMPLEX_V
ILGADTSVDLEETGR	Atp5a1	2	Liver	COMPLEX_V
ILGADTSVDLEETGR	Atp5a1	2	L929_C57	COMPLEX_V
ILGADTSVDLEETGR	Atp5a1	2	L929_C57	COMPLEX_V
ILGADTSVDLEETGR	Atp5a1	2	L929_C57	COMPLEX_V
ILGADTSVDLEETGR	Atp5a1	2	L929_C57	COMPLEX_V
ILGADTSVDLEETGR	Atp5a1	2	L929_C57	COMPLEX_V
ILGADTSVDLEETGR	Atp5a1	3	Heart	COMPLEX_V
ILGADTSVDLEETGR	Atp5a1	3	Heart	COMPLEX_V
ILGADTSVDLEETGR	Atp5a1	3	Heart	COMPLEX_V
ILGADTSVDLEETGR	Atp5a1	3	Heart	COMPLEX_V
ILGADTSVDLEETGR	Atp5a1	3	Heart	COMPLEX_V
ILGADTSVDLEETGR	Atp5a1	3	Brain	COMPLEX_V
ILGADTSVDLEETGR	Atp5a1	3	Brain	COMPLEX_V
ILGADTSVDLEETGR	Atp5a1	3	Brain	COMPLEX_V
ILGADTSVDLEETGR	Atp5a1	3	Brain	COMPLEX_V
ILGADTSVDLEETGR	Atp5a1	3	Brain	COMPLEX_V
ILGADTSVDLEETGR	Atp5a1	3	Brain	COMPLEX_V
ILGADTSVDLEETGR	Atp5a1	3	Liver	COMPLEX_V
ILGADTSVDLEETGR	Atp5a1	3	Liver	COMPLEX_V
ILGADTSVDLEETGR	Atp5a1	3	Liver	COMPLEX_V
ILGADTSVDLEETGR	Atp5a1	3	Liver	COMPLEX_V
ILGADTSVDLEETGR	Atp5a1	3	L929_C57	COMPLEX_V
ILGADTSVDLEETGR	Atp5a1	3	L929_C57	COMPLEX_V
ILGADTSVDLEETGR	Atp5a1	3	L929_C57	COMPLEX_V
ILGADTSVDLEETGR	Atp5a1	3	L929_C57	COMPLEX_V
ILGADTSVDLEETGR	Atp5a1	4	Heart	COMPLEX_V
ILGADTSVDLEETGR	Atp5a1	4	Heart	COMPLEX_V
ILGADTSVDLEETGR	Atp5a1	4	Heart	COMPLEX_V
ILGADTSVDLEETGR	Atp5a1	4	Brain	COMPLEX_V
ILGADTSVDLEETGR	Atp5a1	4	Brain	COMPLEX_V
ILGADTSVDLEETGR	Atp5a1	4	Brain	COMPLEX_V
ILGADTSVDLEETGR	Atp5a1	4	Brain	COMPLEX_V
ILGADTSVDLEETGR	Atp5a1	4	Brain	COMPLEX_V
ILGADTSVDLEETGR	Atp5a1	4	Brain	COMPLEX_V
ILGADTSVDLEETGR	Atp5a1	4	Liver	COMPLEX_V
ILGADTSVDLEETGR	Atp5a1	4	L929_C57	COMPLEX_V
ILGADTSVDLEETGR	Atp5a1	4	L929_C57	COMPLEX_V
ILGADTSVDLEETGR	Atp5a1	4	L929_C57	COMPLEX_V
ILGADTSVDLEETGR	Atp5a1	4	L929_C57	COMPLEX_V
ILGADTSVDLEETGR	Atp5a1	4	L929_C57	COMPLEX_V
ILGADTSVDLEETGR	Atp5a1	5	Heart	COMPLEX_V
ILGADTSVDLEETGR	Atp5a1	5	Heart	COMPLEX_V
ILGADTSVDLEETGR	Atp5a1	5	Heart	COMPLEX_V
ILGADTSVDLEETGR	Atp5a1	5	Heart	COMPLEX_V
ILGADTSVDLEETGR	Atp5a1	5	Heart	COMPLEX_V
ILGADTSVDLEETGR	Atp5a1	5	Heart	COMPLEX_V
ILGADTSVDLEETGR	Atp5a1	5	Heart	COMPLEX_V
ILGADTSVDLEETGR	Atp5a1	5	Brain	COMPLEX_V
ILGADTSVDLEETGR	Atp5a1	5	Brain	COMPLEX_V
ILGADTSVDLEETGR	Atp5a1	5	Brain	COMPLEX_V
ILGADTSVDLEETGR	Atp5a1	5	Brain	COMPLEX_V
ILGADTSVDLEETGR	Atp5a1	5	Brain	COMPLEX_V
ILGADTSVDLEETGR	Atp5a1	5	Brain	COMPLEX_V
ILGADTSVDLEETGR	Atp5a1	5	Brain	COMPLEX_V
ILGADTSVDLEETGR	Atp5a1	5	Brain	COMPLEX_V
ILGADTSVDLEETGR	Atp5a1	5	Liver	COMPLEX_V
ILGADTSVDLEETGR	Atp5a1	5	Liver	COMPLEX_V
ILGADTSVDLEETGR	Atp5a1	5	Liver	COMPLEX_V
ILGADTSVDLEETGR	Atp5a1	5	Liver	COMPLEX_V
ILGADTSVDLEETGR	Atp5a1	5	Liver	COMPLEX_V
ILGADTSVDLEETGR	Atp5a1	5	L929_C57	COMPLEX_V
ILGADTSVDLEETGR	Atp5a1	5	L929_C57	COMPLEX_V
ILGADTSVDLEETGR	Atp5a1	5	L929_C57	COMPLEX_V
ILGADTSVDLEETGR	Atp5a1	5	L929_C57	COMPLEX_V
ILGADTSVDLEETGR	Atp5a1	5	L929_C57	COMPLEX_V
ILGADTSVDLEETGR	Atp5a1	5	L929_C57	COMPLEX_V
ILGADTSVDLEETGR	Atp5a1	5	L929_C57	COMPLEX_V
ILGADTSVDLEETGR	Atp5a1	5	L929_C57	COMPLEX_V
ILGADTSVDLEETGR	Atp5a1	5	L929_C57	COMPLEX_V
ILGADTSVDLEETGR	Atp5a1	5	L929_C57	COMPLEX_V
ILGADTSVDLEETGR	Atp5a1	5	L929_C57	COMPLEX_V
ILGADTSVDLEETGR	Atp5a1	6	Heart	COMPLEX_V
ILGADTSVDLEETGR	Atp5a1	6	Heart	COMPLEX_V
ILGADTSVDLEETGR	Atp5a1	6	Heart	COMPLEX_V
ILGADTSVDLEETGR	Atp5a1	6	Heart	COMPLEX_V
ILGADTSVDLEETGR	Atp5a1	6	Heart	COMPLEX_V
ILGADTSVDLEETGR	Atp5a1	6	Heart	COMPLEX_V
ILGADTSVDLEETGR	Atp5a1	6	Heart	COMPLEX_V
ILGADTSVDLEETGR	Atp5a1	6	Heart	COMPLEX_V
ILGADTSVDLEETGR	Atp5a1	6	Heart	COMPLEX_V
ILGADTSVDLEETGR	Atp5a1	6	Heart	COMPLEX_V
ILGADTSVDLEETGR	Atp5a1	6	Heart	COMPLEX_V
ILGADTSVDLEETGR	Atp5a1	6	Brain	COMPLEX_V
ILGADTSVDLEETGR	Atp5a1	6	Brain	COMPLEX_V
ILGADTSVDLEETGR	Atp5a1	6	Brain	COMPLEX_V
ILGADTSVDLEETGR	Atp5a1	6	Brain	COMPLEX_V
ILGADTSVDLEETGR	Atp5a1	6	Brain	COMPLEX_V
ILGADTSVDLEETGR	Atp5a1	6	Brain	COMPLEX_V
ILGADTSVDLEETGR	Atp5a1	6	Brain	COMPLEX_V
ILGADTSVDLEETGR	Atp5a1	6	Liver	COMPLEX_V
ILGADTSVDLEETGR	Atp5a1	6	Liver	COMPLEX_V
ILGADTSVDLEETGR	Atp5a1	6	Liver	COMPLEX_V
ILGADTSVDLEETGR	Atp5a1	6	Liver	COMPLEX_V
ILGADTSVDLEETGR	Atp5a1	6	Liver	COMPLEX_V
ILGADTSVDLEETGR	Atp5a1	6	L929_C57	COMPLEX_V
ILGADTSVDLEETGR	Atp5a1	6	L929_C57	COMPLEX_V
ILGADTSVDLEETGR	Atp5a1	6	L929_C57	COMPLEX_V
ILGADTSVDLEETGR	Atp5a1	6	L929_C57	COMPLEX_V
ILGADTSVDLEETGR	Atp5a1	6	L929_C57	COMPLEX_V
ILGADTSVDLEETGR	Atp5a1	6	L929_C57	COMPLEX_V
ILGADTSVDLEETGR	Atp5a1	6	L929_C57	COMPLEX_V
ILGADTSVDLEETGR	Atp5a1	6	L929_C57	COMPLEX_V
ILGADTSVDLEETGR	Atp5a1	6	L929_C57	COMPLEX_V
ILGADTSVDLEETGR	Atp5a1	6	L929_C57	COMPLEX_V
ILGADTSVDLEETGR	Atp5a1	6	L929_C57	COMPLEX_V
ILGADTSVDLEETGR	Atp5a1	6	L929_C57	COMPLEX_V
ILGADTSVDLEETGR	Atp5a1	6	L929_C57	COMPLEX_V
ILGADTSVDLEETGR	Atp5a1	6	L929_C57	COMPLEX_V
ILGADTSVDLEETGR	Atp5a1	6	L929_C57	COMPLEX_V
ILGADTSVDLEETGR	Atp5a1	6	L929_C57	COMPLEX_V
ILGADTSVDLEETGR	Atp5a1	6	L929_C57	COMPLEX_V
ILGADTSVDLEETGR	Atp5a1	6	L929_C57	COMPLEX_V
ILGADTSVDLEETGR	Atp5a1	7	Heart	COMPLEX_V
ILGADTSVDLEETGR	Atp5a1	7	Heart	COMPLEX_V
ILGADTSVDLEETGR	Atp5a1	7	Heart	COMPLEX_V
ILGADTSVDLEETGR	Atp5a1	7	Heart	COMPLEX_V
ILGADTSVDLEETGR	Atp5a1	7	Heart	COMPLEX_V
ILGADTSVDLEETGR	Atp5a1	7	Brain	COMPLEX_V
ILGADTSVDLEETGR	Atp5a1	7	Brain	COMPLEX_V
ILGADTSVDLEETGR	Atp5a1	7	Brain	COMPLEX_V
ILGADTSVDLEETGR	Atp5a1	7	Brain	COMPLEX_V
ILGADTSVDLEETGR	Atp5a1	7	Brain	COMPLEX_V
ILGADTSVDLEETGR	Atp5a1	7	Brain	COMPLEX_V
ILGADTSVDLEETGR	Atp5a1	7	Liver	COMPLEX_V
ILGADTSVDLEETGR	Atp5a1	7	Liver	COMPLEX_V
ILGADTSVDLEETGR	Atp5a1	7	Liver	COMPLEX_V
ILGADTSVDLEETGR	Atp5a1	7	Liver	COMPLEX_V
ILGADTSVDLEETGR	Atp5a1	7	L929_C57	COMPLEX_V
ILGADTSVDLEETGR	Atp5a1	7	L929_C57	COMPLEX_V
ILGADTSVDLEETGR	Atp5a1	7	L929_C57	COMPLEX_V
ILGADTSVDLEETGR	Atp5a1	7	L929_C57	COMPLEX_V
ILGADTSVDLEETGR	Atp5a1	7	L929_C57	COMPLEX_V
ILGADTSVDLEETGR	Atp5a1	7	L929_C57	COMPLEX_V
ILGADTSVDLEETGR	Atp5a1	7	L929_C57	COMPLEX_V
ILGADTSVDLEETGR	Atp5a1	7	L929_C57	COMPLEX_V
ILGADTSVDLEETGR	Atp5a1	7	L929_C57	COMPLEX_V
ILGADTSVDLEETGR	Atp5a1	8	Heart	COMPLEX_V
ILGADTSVDLEETGR	Atp5a1	8	Heart	COMPLEX_V
ILGADTSVDLEETGR	Atp5a1	8	Heart	COMPLEX_V
ILGADTSVDLEETGR	Atp5a1	8	Heart	COMPLEX_V
ILGADTSVDLEETGR	Atp5a1	8	Heart	COMPLEX_V
ILGADTSVDLEETGR	Atp5a1	8	Brain	COMPLEX_V
ILGADTSVDLEETGR	Atp5a1	8	Brain	COMPLEX_V
ILGADTSVDLEETGR	Atp5a1	8	Liver	COMPLEX_V
ILGADTSVDLEETGR	Atp5a1	8	Liver	COMPLEX_V
ILGADTSVDLEETGR	Atp5a1	8	L929_C57	COMPLEX_V
ILGADTSVDLEETGR	Atp5a1	8	L929_C57	COMPLEX_V
ILGADTSVDLEETGR	Atp5a1	8	L929_C57	COMPLEX_V
ILGADTSVDLEETGR	Atp5a1	8	L929_C57	COMPLEX_V
ILGADTSVDLEETGR	Atp5a1	8	L929_C57	COMPLEX_V
ILGADTSVDLEETGR	Atp5a1	8	L929_C57	COMPLEX_V
ILGADTSVDLEETGR	Atp5a1	8	L929_C57	COMPLEX_V
ILGADTSVDLEETGR	Atp5a1	8	L929_C57	COMPLEX_V
ILGADTSVDLEETGR	Atp5a1	8	L929_C57	COMPLEX_V
ILGADTSVDLEETGR	Atp5a1	8	L929_C57	COMPLEX_V
ILGADTSVDLEETGR	Atp5a1	8	L929_C57	COMPLEX_V
ILGADTSVDLEETGR	Atp5a1	8	L929_C57	COMPLEX_V
ILGADTSVDLEETGR	Atp5a1	8	L929_C57	COMPLEX_V
ILGADTSVDLEETGR	Atp5a1	8	L929_C57	COMPLEX_V
ILGADTSVDLEETGR	Atp5a1	8	L929_C57	COMPLEX_V
ILGADTSVDLEETGR	Atp5a1	8	L929_C57	COMPLEX_V
ILGADTSVDLEETGR	Atp5a1	8	L929_C57	COMPLEX_V
ILGADTSVDLEETGR	Atp5a1	8	L929_C57	COMPLEX_V
ILGADTSVDLEETGR	Atp5a1	8	L929_C57	COMPLEX_V
ILGADTSVDLEETGR	Atp5a1	8	L929_C57	COMPLEX_V
ILGADTSVDLEETGR	Atp5a1	8	L929_C57	COMPLEX_V
ILGADTSVDLEETGR	Atp5a1	9	Heart	COMPLEX_V
ILGADTSVDLEETGR	Atp5a1	9	Heart	COMPLEX_V
ILGADTSVDLEETGR	Atp5a1	9	Heart	COMPLEX_V
ILGADTSVDLEETGR	Atp5a1	9	Heart	COMPLEX_V
ILGADTSVDLEETGR	Atp5a1	9	Heart	COMPLEX_V
ILGADTSVDLEETGR	Atp5a1	9	Heart	COMPLEX_V
ILGADTSVDLEETGR	Atp5a1	9	Heart	COMPLEX_V
ILGADTSVDLEETGR	Atp5a1	9	Heart	COMPLEX_V
ILGADTSVDLEETGR	Atp5a1	9	Heart	COMPLEX_V
ILGADTSVDLEETGR	Atp5a1	9	Heart	COMPLEX_V
ILGADTSVDLEETGR	Atp5a1	9	Heart	COMPLEX_V
ILGADTSVDLEETGR	Atp5a1	9	Heart	COMPLEX_V
ILGADTSVDLEETGR	Atp5a1	9	Brain	COMPLEX_V
ILGADTSVDLEETGR	Atp5a1	9	Brain	COMPLEX_V
ILGADTSVDLEETGR	Atp5a1	9	Brain	COMPLEX_V
ILGADTSVDLEETGR	Atp5a1	9	Brain	COMPLEX_V
ILGADTSVDLEETGR	Atp5a1	9	Brain	COMPLEX_V
ILGADTSVDLEETGR	Atp5a1	9	Brain	COMPLEX_V
ILGADTSVDLEETGR	Atp5a1	9	Brain	COMPLEX_V
ILGADTSVDLEETGR	Atp5a1	9	Brain	COMPLEX_V
ILGADTSVDLEETGR	Atp5a1	9	Brain	COMPLEX_V
ILGADTSVDLEETGR	Atp5a1	9	Brain	COMPLEX_V
ILGADTSVDLEETGR	Atp5a1	9	Brain	COMPLEX_V
ILGADTSVDLEETGR	Atp5a1	9	Brain	COMPLEX_V
ILGADTSVDLEETGR	Atp5a1	9	Brain	COMPLEX_V
ILGADTSVDLEETGR	Atp5a1	9	Brain	COMPLEX_V
ILGADTSVDLEETGR	Atp5a1	9	Brain	COMPLEX_V
ILGADTSVDLEETGR	Atp5a1	9	Liver	COMPLEX_V
ILGADTSVDLEETGR	Atp5a1	9	Liver	COMPLEX_V
ILGADTSVDLEETGR	Atp5a1	9	Liver	COMPLEX_V
ILGADTSVDLEETGR	Atp5a1	9	Liver	COMPLEX_V
ILGADTSVDLEETGR	Atp5a1	9	Liver	COMPLEX_V
ILGADTSVDLEETGR	Atp5a1	9	Liver	COMPLEX_V
ILGADTSVDLEETGR	Atp5a1	9	Liver	COMPLEX_V
ILGADTSVDLEETGR	Atp5a1	9	Liver	COMPLEX_V
ILGADTSVDLEETGR	Atp5a1	9	Liver	COMPLEX_V
ILGADTSVDLEETGR	Atp5a1	9	Liver	COMPLEX_V
ILGADTSVDLEETGR	Atp5a1	9	Liver	COMPLEX_V
ILGADTSVDLEETGR	Atp5a1	9	Liver	COMPLEX_V
ILGADTSVDLEETGR	Atp5a1	9	Liver	COMPLEX_V
ILGADTSVDLEETGR	Atp5a1	9	Liver	COMPLEX_V
ILGADTSVDLEETGR	Atp5a1	9	Liver	COMPLEX_V
ILGADTSVDLEETGR	Atp5a1	9	Liver	COMPLEX_V
ILGADTSVDLEETGR	Atp5a1	9	Liver	COMPLEX_V
ILGADTSVDLEETGR	Atp5a1	9	Liver	COMPLEX_V
ILGADTSVDLEETGR	Atp5a1	9	Liver	COMPLEX_V
ILGADTSVDLEETGR	Atp5a1	9	L929_C57	COMPLEX_V
ILGADTSVDLEETGR	Atp5a1	9	L929_C57	COMPLEX_V
ILGADTSVDLEETGR	Atp5a1	9	L929_C57	COMPLEX_V
ILGADTSVDLEETGR	Atp5a1	9	L929_C57	COMPLEX_V
ILGADTSVDLEETGR	Atp5a1	9	L929_C57	COMPLEX_V
ILGADTSVDLEETGR	Atp5a1	9	L929_C57	COMPLEX_V
ILGADTSVDLEETGR	Atp5a1	9	L929_C57	COMPLEX_V
ILGADTSVDLEETGR	Atp5a1	9	L929_C57	COMPLEX_V
ILGADTSVDLEETGR	Atp5a1	9	L929_C57	COMPLEX_V
ILGADTSVDLEETGR	Atp5a1	9	L929_C57	COMPLEX_V
ILGADTSVDLEETGR	Atp5a1	9	L929_C57	COMPLEX_V
ILGADTSVDLEETGR	Atp5a1	9	L929_C57	COMPLEX_V
ILGADTSVDLEETGR	Atp5a1	9	L929_C57	COMPLEX_V
ILGADTSVDLEETGR	Atp5a1	9	L929_C57	COMPLEX_V
ILGADTSVDLEETGR	Atp5a1	9	L929_C57	COMPLEX_V
ILGADTSVDLEETGR	Atp5a1	9	L929_C57	COMPLEX_V
ILGADTSVDLEETGR	Atp5a1	9	L929_C57	COMPLEX_V
ILGADTSVDLEETGR	Atp5a1	9	L929_C57	COMPLEX_V
ILGADTSVDLEETGR	Atp5a1	9	L929_C57	COMPLEX_V
ILGADTSVDLEETGR	Atp5a1	9	L929_C57	COMPLEX_V
ILGADTSVDLEETGR	Atp5a1	9	L929_C57	COMPLEX_V
ILGADTSVDLEETGR	Atp5a1	9	L929_C57	COMPLEX_V
ILGADTSVDLEETGR	Atp5a1	9	L929_C57	COMPLEX_V
ILGADTSVDLEETGR	Atp5a1	9	L929_C57	COMPLEX_V
ILGADTSVDLEETGR	Atp5a1	9	L929_C57	COMPLEX_V
ILGADTSVDLEETGR	Atp5a1	9	L929_C57	COMPLEX_V
ILGADTSVDLEETGR	Atp5a1	9	L929_C57	COMPLEX_V
ILGADTSVDLEETGR	Atp5a1	9	L929_C57	COMPLEX_V
ILGADTSVDLEETGR	Atp5a1	9	L929_C57	COMPLEX_V
ILGADTSVDLEETGR	Atp5a1	9	L929_C57	COMPLEX_V
ILGADTSVDLEETGR	Atp5a1	9	L929_C57	COMPLEX_V
ILGADTSVDLEETGR	Atp5a1	9	L929_C57	COMPLEX_V
ILGADTSVDLEETGR	Atp5a1	9	L929_C57	COMPLEX_V
ILGADTSVDLEETGR	Atp5a1	9	L929_C57	COMPLEX_V
ILGADTSVDLEETGR	Atp5a1	9	L929_C57	COMPLEX_V
ILGADTSVDLEETGR	Atp5a1	9	L929_C57	COMPLEX_V
ILGADTSVDLEETGR	Atp5a1	9	L929_C57	COMPLEX_V
ILGADTSVDLEETGR	Atp5a1	9	L929_C57	COMPLEX_V
ILGADTSVDLEETGR	Atp5a1	9	L929_C57	COMPLEX_V
ILGADTSVDLEETGR	Atp5a1	9	L929_C57	COMPLEX_V
ILGADTSVDLEETGR	Atp5a1	9	L929_C57	COMPLEX_V
ILGADTSVDLEETGR	Atp5a1	9	L929_C57	COMPLEX_V
ILGADTSVDLEETGR	Atp5a1	9	L929_C57	COMPLEX_V
ILGADTSVDLEETGR	Atp5a1	9	L929_C57	COMPLEX_V
ILGADTSVDLEETGR	Atp5a1	9	L929_C57	COMPLEX_V
ILGADTSVDLEETGR	Atp5a1	9	L929_C57	COMPLEX_V
ILGADTSVDLEETGR	Atp5a1	9	L929_C57	COMPLEX_V
ILGADTSVDLEETGR	Atp5a1	9	L929_C57	COMPLEX_V
ILGADTSVDLEETGR	Atp5a1	9	L929_C57	COMPLEX_V
ILGADTSVDLEETGR	Atp5a1	9	L929_C57	COMPLEX_V
ILGADTSVDLEETGR	Atp5a1	9	L929_C57	COMPLEX_V
ILGADTSVDLEETGR	Atp5a1	9	L929_C57	COMPLEX_V
ILGADTSVDLEETGR	Atp5a1	9	L929_C57	COMPLEX_V
ILGADTSVDLEETGR	Atp5a1	9	L929_C57	COMPLEX_V
ILGADTSVDLEETGR	Atp5a1	9	L929_C57	COMPLEX_V
ILGADTSVDLEETGR	Atp5a1	10	Heart	COMPLEX_V
ILGADTSVDLEETGR	Atp5a1	10	Heart	COMPLEX_V
ILGADTSVDLEETGR	Atp5a1	10	Heart	COMPLEX_V
ILGADTSVDLEETGR	Atp5a1	10	Heart	COMPLEX_V
ILGADTSVDLEETGR	Atp5a1	10	Heart	COMPLEX_V
ILGADTSVDLEETGR	Atp5a1	10	Heart	COMPLEX_V
ILGADTSVDLEETGR	Atp5a1	10	Heart	COMPLEX_V
ILGADTSVDLEETGR	Atp5a1	10	Heart	COMPLEX_V
ILGADTSVDLEETGR	Atp5a1	10	Heart	COMPLEX_V
ILGADTSVDLEETGR	Atp5a1	10	Heart	COMPLEX_V
ILGADTSVDLEETGR	Atp5a1	10	Heart	COMPLEX_V
ILGADTSVDLEETGR	Atp5a1	10	Heart	COMPLEX_V
ILGADTSVDLEETGR	Atp5a1	10	Heart	COMPLEX_V
ILGADTSVDLEETGR	Atp5a1	10	Heart	COMPLEX_V
ILGADTSVDLEETGR	Atp5a1	10	Heart	COMPLEX_V
ILGADTSVDLEETGR	Atp5a1	10	Heart	COMPLEX_V
ILGADTSVDLEETGR	Atp5a1	10	Heart	COMPLEX_V
ILGADTSVDLEETGR	Atp5a1	10	Heart	COMPLEX_V
ILGADTSVDLEETGR	Atp5a1	10	Heart	COMPLEX_V
ILGADTSVDLEETGR	Atp5a1	10	Heart	COMPLEX_V
ILGADTSVDLEETGR	Atp5a1	10	Heart	COMPLEX_V
ILGADTSVDLEETGR	Atp5a1	10	Heart	COMPLEX_V
ILGADTSVDLEETGR	Atp5a1	10	Heart	COMPLEX_V
ILGADTSVDLEETGR	Atp5a1	10	Heart	COMPLEX_V
ILGADTSVDLEETGR	Atp5a1	10	Heart	COMPLEX_V
ILGADTSVDLEETGR	Atp5a1	10	Heart	COMPLEX_V
ILGADTSVDLEETGR	Atp5a1	10	Heart	COMPLEX_V
ILGADTSVDLEETGR	Atp5a1	10	Heart	COMPLEX_V
ILGADTSVDLEETGR	Atp5a1	10	Heart	COMPLEX_V
ILGADTSVDLEETGR	Atp5a1	10	Heart	COMPLEX_V
ILGADTSVDLEETGR	Atp5a1	10	Heart	COMPLEX_V
ILGADTSVDLEETGR	Atp5a1	10	Heart	COMPLEX_V
ILGADTSVDLEETGR	Atp5a1	10	Heart	COMPLEX_V
ILGADTSVDLEETGR	Atp5a1	10	Heart	COMPLEX_V
ILGADTSVDLEETGR	Atp5a1	10	Heart	COMPLEX_V
ILGADTSVDLEETGR	Atp5a1	10	Heart	COMPLEX_V
ILGADTSVDLEETGR	Atp5a1	10	Heart	COMPLEX_V
ILGADTSVDLEETGR	Atp5a1	10	Heart	COMPLEX_V
ILGADTSVDLEETGR	Atp5a1	10	Heart	COMPLEX_V
ILGADTSVDLEETGR	Atp5a1	10	Heart	COMPLEX_V
ILGADTSVDLEETGR	Atp5a1	10	Heart	COMPLEX_V
ILGADTSVDLEETGR	Atp5a1	10	Heart	COMPLEX_V
ILGADTSVDLEETGR	Atp5a1	10	Heart	COMPLEX_V
ILGADTSVDLEETGR	Atp5a1	10	Heart	COMPLEX_V
ILGADTSVDLEETGR	Atp5a1	10	Heart	COMPLEX_V
ILGADTSVDLEETGR	Atp5a1	10	Heart	COMPLEX_V
ILGADTSVDLEETGR	Atp5a1	10	Heart	COMPLEX_V
ILGADTSVDLEETGR	Atp5a1	10	Heart	COMPLEX_V
ILGADTSVDLEETGR	Atp5a1	10	Heart	COMPLEX_V
ILGADTSVDLEETGR	Atp5a1	10	Heart	COMPLEX_V
ILGADTSVDLEETGR	Atp5a1	10	Heart	COMPLEX_V
ILGADTSVDLEETGR	Atp5a1	10	Heart	COMPLEX_V
ILGADTSVDLEETGR	Atp5a1	10	Heart	COMPLEX_V
ILGADTSVDLEETGR	Atp5a1	10	Heart	COMPLEX_V
ILGADTSVDLEETGR	Atp5a1	10	Heart	COMPLEX_V
ILGADTSVDLEETGR	Atp5a1	10	Heart	COMPLEX_V
ILGADTSVDLEETGR	Atp5a1	10	Heart	COMPLEX_V
ILGADTSVDLEETGR	Atp5a1	10	Heart	COMPLEX_V
ILGADTSVDLEETGR	Atp5a1	10	Heart	COMPLEX_V
ILGADTSVDLEETGR	Atp5a1	10	Heart	COMPLEX_V
ILGADTSVDLEETGR	Atp5a1	10	Heart	COMPLEX_V
ILGADTSVDLEETGR	Atp5a1	10	Heart	COMPLEX_V
ILGADTSVDLEETGR	Atp5a1	10	Heart	COMPLEX_V
ILGADTSVDLEETGR	Atp5a1	10	Brain	COMPLEX_V
ILGADTSVDLEETGR	Atp5a1	10	Brain	COMPLEX_V
ILGADTSVDLEETGR	Atp5a1	10	Brain	COMPLEX_V
ILGADTSVDLEETGR	Atp5a1	10	Brain	COMPLEX_V
ILGADTSVDLEETGR	Atp5a1	10	Brain	COMPLEX_V
ILGADTSVDLEETGR	Atp5a1	10	Brain	COMPLEX_V
ILGADTSVDLEETGR	Atp5a1	10	Brain	COMPLEX_V
ILGADTSVDLEETGR	Atp5a1	10	Brain	COMPLEX_V
ILGADTSVDLEETGR	Atp5a1	10	Brain	COMPLEX_V
ILGADTSVDLEETGR	Atp5a1	10	Brain	COMPLEX_V
ILGADTSVDLEETGR	Atp5a1	10	Brain	COMPLEX_V
ILGADTSVDLEETGR	Atp5a1	10	Brain	COMPLEX_V
ILGADTSVDLEETGR	Atp5a1	10	Brain	COMPLEX_V
ILGADTSVDLEETGR	Atp5a1	10	Brain	COMPLEX_V
ILGADTSVDLEETGR	Atp5a1	10	Brain	COMPLEX_V
ILGADTSVDLEETGR	Atp5a1	10	Brain	COMPLEX_V
ILGADTSVDLEETGR	Atp5a1	10	Brain	COMPLEX_V
ILGADTSVDLEETGR	Atp5a1	10	Brain	COMPLEX_V
ILGADTSVDLEETGR	Atp5a1	10	Brain	COMPLEX_V
ILGADTSVDLEETGR	Atp5a1	10	Brain	COMPLEX_V
ILGADTSVDLEETGR	Atp5a1	10	Brain	COMPLEX_V
ILGADTSVDLEETGR	Atp5a1	10	Brain	COMPLEX_V
ILGADTSVDLEETGR	Atp5a1	10	Brain	COMPLEX_V
ILGADTSVDLEETGR	Atp5a1	10	Brain	COMPLEX_V
ILGADTSVDLEETGR	Atp5a1	10	Liver	COMPLEX_V
ILGADTSVDLEETGR	Atp5a1	10	Liver	COMPLEX_V
ILGADTSVDLEETGR	Atp5a1	10	Liver	COMPLEX_V
ILGADTSVDLEETGR	Atp5a1	10	Liver	COMPLEX_V
ILGADTSVDLEETGR	Atp5a1	10	Liver	COMPLEX_V
ILGADTSVDLEETGR	Atp5a1	10	Liver	COMPLEX_V
ILGADTSVDLEETGR	Atp5a1	10	Liver	COMPLEX_V
ILGADTSVDLEETGR	Atp5a1	10	Liver	COMPLEX_V
ILGADTSVDLEETGR	Atp5a1	10	Liver	COMPLEX_V
ILGADTSVDLEETGR	Atp5a1	10	Liver	COMPLEX_V
ILGADTSVDLEETGR	Atp5a1	10	Liver	COMPLEX_V
ILGADTSVDLEETGR	Atp5a1	10	Liver	COMPLEX_V
ILGADTSVDLEETGR	Atp5a1	10	Liver	COMPLEX_V
ILGADTSVDLEETGR	Atp5a1	10	Liver	COMPLEX_V
ILGADTSVDLEETGR	Atp5a1	10	Liver	COMPLEX_V
ILGADTSVDLEETGR	Atp5a1	10	Liver	COMPLEX_V
ILGADTSVDLEETGR	Atp5a1	10	Liver	COMPLEX_V
ILGADTSVDLEETGR	Atp5a1	10	Liver	COMPLEX_V
ILGADTSVDLEETGR	Atp5a1	10	Liver	COMPLEX_V
ILGADTSVDLEETGR	Atp5a1	10	Liver	COMPLEX_V
ILGADTSVDLEETGR	Atp5a1	10	Liver	COMPLEX_V
ILGADTSVDLEETGR	Atp5a1	10	Liver	COMPLEX_V
ILGADTSVDLEETGR	Atp5a1	10	Liver	COMPLEX_V
ILGADTSVDLEETGR	Atp5a1	10	Liver	COMPLEX_V
ILGADTSVDLEETGR	Atp5a1	10	Liver	COMPLEX_V
ILGADTSVDLEETGR	Atp5a1	10	Liver	COMPLEX_V
ILGADTSVDLEETGR	Atp5a1	10	Liver	COMPLEX_V
ILGADTSVDLEETGR	Atp5a1	10	Liver	COMPLEX_V
ILGADTSVDLEETGR	Atp5a1	10	Liver	COMPLEX_V
ILGADTSVDLEETGR	Atp5a1	10	Liver	COMPLEX_V
ILGADTSVDLEETGR	Atp5a1	10	Liver	COMPLEX_V
ILGADTSVDLEETGR	Atp5a1	10	Liver	COMPLEX_V
ILGADTSVDLEETGR	Atp5a1	10	Liver	COMPLEX_V
ILGADTSVDLEETGR	Atp5a1	10	Liver	COMPLEX_V
ILGADTSVDLEETGR	Atp5a1	10	Liver	COMPLEX_V
ILGADTSVDLEETGR	Atp5a1	10	Liver	COMPLEX_V
ILGADTSVDLEETGR	Atp5a1	10	Liver	COMPLEX_V
ILGADTSVDLEETGR	Atp5a1	10	Liver	COMPLEX_V
ILGADTSVDLEETGR	Atp5a1	10	Liver	COMPLEX_V
ILGADTSVDLEETGR	Atp5a1	10	Liver	COMPLEX_V
ILGADTSVDLEETGR	Atp5a1	10	Liver	COMPLEX_V
ILGADTSVDLEETGR	Atp5a1	10	Liver	COMPLEX_V
ILGADTSVDLEETGR	Atp5a1	10	Liver	COMPLEX_V
ILGADTSVDLEETGR	Atp5a1	10	Liver	COMPLEX_V
ILGADTSVDLEETGR	Atp5a1	10	Liver	COMPLEX_V
ILGADTSVDLEETGR	Atp5a1	10	Liver	COMPLEX_V
ILGADTSVDLEETGR	Atp5a1	10	Liver	COMPLEX_V
ILGADTSVDLEETGR	Atp5a1	10	Liver	COMPLEX_V
ILGADTSVDLEETGR	Atp5a1	10	Liver	COMPLEX_V
ILGADTSVDLEETGR	Atp5a1	10	Liver	COMPLEX_V
ILGADTSVDLEETGR	Atp5a1	10	Liver	COMPLEX_V
ILGADTSVDLEETGR	Atp5a1	10	Liver	COMPLEX_V
ILGADTSVDLEETGR	Atp5a1	10	Liver	COMPLEX_V
ILGADTSVDLEETGR	Atp5a1	10	Liver	COMPLEX_V
ILGADTSVDLEETGR	Atp5a1	10	Liver	COMPLEX_V
ILGADTSVDLEETGR	Atp5a1	10	Liver	COMPLEX_V
ILGADTSVDLEETGR	Atp5a1	10	Liver	COMPLEX_V
ILGADTSVDLEETGR	Atp5a1	10	Liver	COMPLEX_V
ILGADTSVDLEETGR	Atp5a1	10	Liver	COMPLEX_V
ILGADTSVDLEETGR	Atp5a1	10	Liver	COMPLEX_V
ILGADTSVDLEETGR	Atp5a1	10	Liver	COMPLEX_V
ILGADTSVDLEETGR	Atp5a1	10	Liver	COMPLEX_V
ILGADTSVDLEETGR	Atp5a1	10	Liver	COMPLEX_V
ILGADTSVDLEETGR	Atp5a1	10	Liver	COMPLEX_V
ILGADTSVDLEETGR	Atp5a1	10	Liver	COMPLEX_V
ILGADTSVDLEETGR	Atp5a1	10	Liver	COMPLEX_V
ILGADTSVDLEETGR	Atp5a1	10	Liver	COMPLEX_V
ILGADTSVDLEETGR	Atp5a1	10	Liver	COMPLEX_V
ILGADTSVDLEETGR	Atp5a1	10	Liver	COMPLEX_V
ILGADTSVDLEETGR	Atp5a1	10	Liver	COMPLEX_V
ILGADTSVDLEETGR	Atp5a1	10	Liver	COMPLEX_V
ILGADTSVDLEETGR	Atp5a1	10	Liver	COMPLEX_V
ILGADTSVDLEETGR	Atp5a1	10	Liver	COMPLEX_V
ILGADTSVDLEETGR	Atp5a1	10	Liver	COMPLEX_V
ILGADTSVDLEETGR	Atp5a1	10	Liver	COMPLEX_V
ILGADTSVDLEETGR	Atp5a1	10	Liver	COMPLEX_V
ILGADTSVDLEETGR	Atp5a1	10	Liver	COMPLEX_V
ILGADTSVDLEETGR	Atp5a1	10	Liver	COMPLEX_V
ILGADTSVDLEETGR	Atp5a1	10	Liver	COMPLEX_V
ILGADTSVDLEETGR	Atp5a1	10	Liver	COMPLEX_V
ILGADTSVDLEETGR	Atp5a1	10	Liver	COMPLEX_V
ILGADTSVDLEETGR	Atp5a1	10	Liver	COMPLEX_V
ILGADTSVDLEETGR	Atp5a1	10	Liver	COMPLEX_V
ILGADTSVDLEETGR	Atp5a1	10	Liver	COMPLEX_V
ILGADTSVDLEETGR	Atp5a1	10	Liver	COMPLEX_V
ILGADTSVDLEETGR	Atp5a1	10	Liver	COMPLEX_V
ILGADTSVDLEETGR	Atp5a1	10	Liver	COMPLEX_V
ILGADTSVDLEETGR	Atp5a1	10	Liver	COMPLEX_V
ILGADTSVDLEETGR	Atp5a1	10	Liver	COMPLEX_V
ILGADTSVDLEETGR	Atp5a1	10	Liver	COMPLEX_V
ILGADTSVDLEETGR	Atp5a1	10	Liver	COMPLEX_V
ILGADTSVDLEETGR	Atp5a1	10	Liver	COMPLEX_V
ILGADTSVDLEETGR	Atp5a1	10	Liver	COMPLEX_V
ILGADTSVDLEETGR	Atp5a1	10	Liver	COMPLEX_V
ILGADTSVDLEETGR	Atp5a1	10	Liver	COMPLEX_V
ILGADTSVDLEETGR	Atp5a1	10	Liver	COMPLEX_V
ILGADTSVDLEETGR	Atp5a1	10	Liver	COMPLEX_V
ILGADTSVDLEETGR	Atp5a1	10	Liver	COMPLEX_V
ILGADTSVDLEETGR	Atp5a1	10	Liver	COMPLEX_V
ILGADTSVDLEETGR	Atp5a1	10	Liver	COMPLEX_V
ILGADTSVDLEETGR	Atp5a1	10	Liver	COMPLEX_V
ILGADTSVDLEETGR	Atp5a1	10	Liver	COMPLEX_V
ILGADTSVDLEETGR	Atp5a1	10	Liver	COMPLEX_V
ILGADTSVDLEETGR	Atp5a1	10	Liver	COMPLEX_V
ILGADTSVDLEETGR	Atp5a1	10	Liver	COMPLEX_V
ILGADTSVDLEETGR	Atp5a1	10	Liver	COMPLEX_V
ILGADTSVDLEETGR	Atp5a1	10	Liver	COMPLEX_V
ILGADTSVDLEETGR	Atp5a1	10	Liver	COMPLEX_V
ILGADTSVDLEETGR	Atp5a1	10	Liver	COMPLEX_V
ILGADTSVDLEETGR	Atp5a1	10	Liver	COMPLEX_V
ILGADTSVDLEETGR	Atp5a1	10	Liver	COMPLEX_V
ILGADTSVDLEETGR	Atp5a1	10	Liver	COMPLEX_V
ILGADTSVDLEETGR	Atp5a1	10	Liver	COMPLEX_V
ILGADTSVDLEETGR	Atp5a1	10	L929_C57	COMPLEX_V
ILGADTSVDLEETGR	Atp5a1	10	L929_C57	COMPLEX_V
ILGADTSVDLEETGR	Atp5a1	10	L929_C57	COMPLEX_V
ILGADTSVDLEETGR	Atp5a1	10	L929_C57	COMPLEX_V
ILGADTSVDLEETGR	Atp5a1	10	L929_C57	COMPLEX_V
ILGADTSVDLEETGR	Atp5a1	10	L929_C57	COMPLEX_V
ILGADTSVDLEETGR	Atp5a1	10	L929_C57	COMPLEX_V
ILGADTSVDLEETGR	Atp5a1	10	L929_C57	COMPLEX_V
ILGADTSVDLEETGR	Atp5a1	10	L929_C57	COMPLEX_V
ILGADTSVDLEETGR	Atp5a1	10	L929_C57	COMPLEX_V
ILGADTSVDLEETGR	Atp5a1	10	L929_C57	COMPLEX_V
ILGADTSVDLEETGR	Atp5a1	10	L929_C57	COMPLEX_V
ILGADTSVDLEETGR	Atp5a1	10	L929_C57	COMPLEX_V
ILGADTSVDLEETGR	Atp5a1	10	L929_C57	COMPLEX_V
ILGADTSVDLEETGR	Atp5a1	10	L929_C57	COMPLEX_V
ILGADTSVDLEETGR	Atp5a1	10	L929_C57	COMPLEX_V
ILGADTSVDLEETGR	Atp5a1	10	L929_C57	COMPLEX_V
ILGADTSVDLEETGR	Atp5a1	10	L929_C57	COMPLEX_V
ILGADTSVDLEETGR	Atp5a1	10	L929_C57	COMPLEX_V
ILGADTSVDLEETGR	Atp5a1	10	L929_C57	COMPLEX_V
ILGADTSVDLEETGR	Atp5a1	10	L929_C57	COMPLEX_V
ILGADTSVDLEETGR	Atp5a1	10	L929_C57	COMPLEX_V
ILGADTSVDLEETGR	Atp5a1	10	L929_C57	COMPLEX_V
ILGADTSVDLEETGR	Atp5a1	10	L929_C57	COMPLEX_V
ILGADTSVDLEETGR	Atp5a1	10	L929_C57	COMPLEX_V
ILGADTSVDLEETGR	Atp5a1	10	L929_C57	COMPLEX_V
ILGADTSVDLEETGR	Atp5a1	10	L929_C57	COMPLEX_V
ILGADTSVDLEETGR	Atp5a1	10	L929_C57	COMPLEX_V
ILGADTSVDLEETGR	Atp5a1	10	L929_C57	COMPLEX_V
ILGADTSVDLEETGR	Atp5a1	10	L929_C57	COMPLEX_V
ILGADTSVDLEETGR	Atp5a1	10	L929_C57	COMPLEX_V
ILGADTSVDLEETGR	Atp5a1	10	L929_C57	COMPLEX_V
ILGADTSVDLEETGR	Atp5a1	10	L929_C57	COMPLEX_V
ILGADTSVDLEETGR	Atp5a1	10	L929_C57	COMPLEX_V
ILGADTSVDLEETGR	Atp5a1	10	L929_C57	COMPLEX_V
ILGADTSVDLEETGR	Atp5a1	10	L929_C57	COMPLEX_V
ILGADTSVDLEETGR	Atp5a1	10	L929_C57	COMPLEX_V
ILGADTSVDLEETGR	Atp5a1	10	L929_C57	COMPLEX_V
ILGADTSVDLEETGR	Atp5a1	10	L929_C57	COMPLEX_V
ILGADTSVDLEETGR	Atp5a1	10	L929_C57	COMPLEX_V
ILGADTSVDLEETGR	Atp5a1	10	L929_C57	COMPLEX_V
ILGADTSVDLEETGR	Atp5a1	10	L929_C57	COMPLEX_V
ILGADTSVDLEETGR	Atp5a1	10	L929_C57	COMPLEX_V
ILGADTSVDLEETGR	Atp5a1	10	L929_C57	COMPLEX_V
ILGADTSVDLEETGR	Atp5a1	10	L929_C57	COMPLEX_V
ILGADTSVDLEETGR	Atp5a1	10	L929_C57	COMPLEX_V
ILGADTSVDLEETGR	Atp5a1	10	L929_C57	COMPLEX_V
ILGADTSVDLEETGR	Atp5a1	10	L929_C57	COMPLEX_V
ILGADTSVDLEETGR	Atp5a1	10	L929_C57	COMPLEX_V
ILGADTSVDLEETGR	Atp5a1	10	L929_C57	COMPLEX_V
ILGADTSVDLEETGR	Atp5a1	10	L929_C57	COMPLEX_V
ILGADTSVDLEETGR	Atp5a1	10	L929_C57	COMPLEX_V
ILGADTSVDLEETGR	Atp5a1	10	L929_C57	COMPLEX_V
ILGADTSVDLEETGR	Atp5a1	10	L929_C57	COMPLEX_V
ILGADTSVDLEETGR	Atp5a1	10	L929_C57	COMPLEX_V
ILGADTSVDLEETGR	Atp5a1	10	L929_C57	COMPLEX_V
ILGADTSVDLEETGR	Atp5a1	10	L929_C57	COMPLEX_V
ILGADTSVDLEETGR	Atp5a1	10	L929_C57	COMPLEX_V
ILGADTSVDLEETGR	Atp5a1	10	L929_C57	COMPLEX_V
ILGADTSVDLEETGR	Atp5a1	10	L929_C57	COMPLEX_V
ILGADTSVDLEETGR	Atp5a1	10	L929_C57	COMPLEX_V
ILGADTSVDLEETGR	Atp5a1	10	L929_C57	COMPLEX_V
ILGADTSVDLEETGR	Atp5a1	10	L929_C57	COMPLEX_V
ILGADTSVDLEETGR	Atp5a1	10	L929_C57	COMPLEX_V
ILGADTSVDLEETGR	Atp5a1	10	L929_C57	COMPLEX_V
ILGADTSVDLEETGR	Atp5a1	10	L929_C57	COMPLEX_V
ILGADTSVDLEETGR	Atp5a1	10	L929_C57	COMPLEX_V
ILGADTSVDLEETGR	Atp5a1	10	L929_C57	COMPLEX_V
ILGADTSVDLEETGR	Atp5a1	10	L929_C57	COMPLEX_V
ILGADTSVDLEETGR	Atp5a1	10	L929_C57	COMPLEX_V
ILGADTSVDLEETGR	Atp5a1	10	L929_C57	COMPLEX_V
ILGADTSVDLEETGR	Atp5a1	10	L929_C57	COMPLEX_V
ILGADTSVDLEETGR	Atp5a1	10	L929_C57	COMPLEX_V
ILGADTSVDLEETGR	Atp5a1	10	L929_C57	COMPLEX_V
ILGADTSVDLEETGR	Atp5a1	10	L929_C57	COMPLEX_V
ILGADTSVDLEETGR	Atp5a1	10	L929_C57	COMPLEX_V
ILGADTSVDLEETGR	Atp5a1	10	L929_C57	COMPLEX_V
ILGADTSVDLEETGR	Atp5a1	10	L929_C57	COMPLEX_V
ILGADTSVDLEETGR	Atp5a1	10	L929_C57	COMPLEX_V
ILGADTSVDLEETGR	Atp5a1	10	L929_C57	COMPLEX_V
ILGADTSVDLEETGR	Atp5a1	10	L929_C57	COMPLEX_V
ILGADTSVDLEETGR	Atp5a1	10	L929_C57	COMPLEX_V
ILGADTSVDLEETGR	Atp5a1	10	L929_C57	COMPLEX_V
ILGADTSVDLEETGR	Atp5a1	10	L929_C57	COMPLEX_V
ILGADTSVDLEETGR	Atp5a1	10	L929_C57	COMPLEX_V
ILGADTSVDLEETGR	Atp5a1	10	L929_C57	COMPLEX_V
ILGADTSVDLEETGR	Atp5a1	10	L929_C57	COMPLEX_V
ILGADTSVDLEETGR	Atp5a1	10	L929_C57	COMPLEX_V
ILGADTSVDLEETGR	Atp5a1	10	L929_C57	COMPLEX_V
ILGADTSVDLEETGR	Atp5a1	10	L929_C57	COMPLEX_V
ILGADTSVDLEETGR	Atp5a1	10	L929_C57	COMPLEX_V
ILGADTSVDLEETGR	Atp5a1	10	L929_C57	COMPLEX_V
ILGADTSVDLEETGR	Atp5a1	10	L929_C57	COMPLEX_V
ILGADTSVDLEETGR	Atp5a1	10	L929_C57	COMPLEX_V
ILGADTSVDLEETGR	Atp5a1	10	L929_C57	COMPLEX_V
ILGADTSVDLEETGR	Atp5a1	10	L929_C57	COMPLEX_V
ILGADTSVDLEETGR	Atp5a1	10	L929_C57	COMPLEX_V
ILGADTSVDLEETGR	Atp5a1	10	L929_C57	COMPLEX_V
ILGADTSVDLEETGR	Atp5a1	10	L929_C57	COMPLEX_V
ILGADTSVDLEETGR	Atp5a1	10	L929_C57	COMPLEX_V
ILGADTSVDLEETGR	Atp5a1	10	L929_C57	COMPLEX_V
ILGADTSVDLEETGR	Atp5a1	10	L929_C57	COMPLEX_V
ILGADTSVDLEETGR	Atp5a1	10	L929_C57	COMPLEX_V
ILGADTSVDLEETGR	Atp5a1	10	L929_C57	COMPLEX_V
ILGADTSVDLEETGR	Atp5a1	10	L929_C57	COMPLEX_V
ILGADTSVDLEETGR	Atp5a1	10	L929_C57	COMPLEX_V
ILGADTSVDLEETGR	Atp5a1	10	L929_C57	COMPLEX_V
ILGADTSVDLEETGR	Atp5a1	10	L929_C57	COMPLEX_V
ILGADTSVDLEETGR	Atp5a1	10	L929_C57	COMPLEX_V
ILGADTSVDLEETGR	Atp5a1	10	L929_C57	COMPLEX_V
ILGADTSVDLEETGR	Atp5a1	10	L929_C57	COMPLEX_V
ILGADTSVDLEETGR	Atp5a1	10	L929_C57	COMPLEX_V
ILGADTSVDLEETGR	Atp5a1	10	L929_C57	COMPLEX_V
ILGADTSVDLEETGR	Atp5a1	10	L929_C57	COMPLEX_V
ILGADTSVDLEETGR	Atp5a1	10	L929_C57	COMPLEX_V
ILGADTSVDLEETGR	Atp5a1	10	L929_C57	COMPLEX_V
ILGADTSVDLEETGR	Atp5a1	10	L929_C57	COMPLEX_V
ILGADTSVDLEETGR	Atp5a1	10	L929_C57	COMPLEX_V
ILGADTSVDLEETGR	Atp5a1	10	L929_C57	COMPLEX_V
ILGADTSVDLEETGR	Atp5a1	10	L929_C57	COMPLEX_V
ILGADTSVDLEETGR	Atp5a1	10	L929_C57	COMPLEX_V
ILGADTSVDLEETGR	Atp5a1	10	L929_C57	COMPLEX_V
ILGADTSVDLEETGR	Atp5a1	10	L929_C57	COMPLEX_V
ILGADTSVDLEETGR	Atp5a1	10	L929_C57	COMPLEX_V
ILGADTSVDLEETGR	Atp5a1	10	L929_C57	COMPLEX_V
ILGADTSVDLEETGR	Atp5a1	10	L929_C57	COMPLEX_V
ILGADTSVDLEETGR	Atp5a1	10	L929_C57	COMPLEX_V
ILGADTSVDLEETGR	Atp5a1	10	L929_C57	COMPLEX_V
ILGADTSVDLEETGR	Atp5a1	10	L929_C57	COMPLEX_V
ILGADTSVDLEETGR	Atp5a1	10	L929_C57	COMPLEX_V
ILGADTSVDLEETGR	Atp5a1	10	L929_C57	COMPLEX_V
ILGADTSVDLEETGR	Atp5a1	10	L929_C57	COMPLEX_V
ILGADTSVDLEETGR	Atp5a1	10	L929_C57	COMPLEX_V
ILGADTSVDLEETGR	Atp5a1	10	L929_C57	COMPLEX_V
ILGADTSVDLEETGR	Atp5a1	10	L929_C57	COMPLEX_V
ILGADTSVDLEETGR	Atp5a1	10	L929_C57	COMPLEX_V
ILGADTSVDLEETGR	Atp5a1	10	L929_C57	COMPLEX_V
ILGADTSVDLEETGR	Atp5a1	10	L929_C57	COMPLEX_V
ILGADTSVDLEETGR	Atp5a1	10	L929_C57	COMPLEX_V
ILGADTSVDLEETGR	Atp5a1	10	L929_C57	COMPLEX_V
ILGADTSVDLEETGR	Atp5a1	10	L929_C57	COMPLEX_V
ILGADTSVDLEETGR	Atp5a1	11	Heart	COMPLEX_V
ILGADTSVDLEETGR	Atp5a1	11	Heart	COMPLEX_V
ILGADTSVDLEETGR	Atp5a1	11	Brain	COMPLEX_V
ILGADTSVDLEETGR	Atp5a1	11	Brain	COMPLEX_V
ILGADTSVDLEETGR	Atp5a1	11	Brain	COMPLEX_V
ILGADTSVDLEETGR	Atp5a1	11	Brain	COMPLEX_V
ILGADTSVDLEETGR	Atp5a1	11	Liver	COMPLEX_V
ILGADTSVDLEETGR	Atp5a1	11	Liver	COMPLEX_V
ILGADTSVDLEETGR	Atp5a1	11	L929_C57	COMPLEX_V
ILGADTSVDLEETGR	Atp5a1	11	L929_C57	COMPLEX_V
ILGADTSVDLEETGR	Atp5a1	11	L929_C57	COMPLEX_V
ILGADTSVDLEETGR	Atp5a1	11	L929_C57	COMPLEX_V
ILGADTSVDLEETGR	Atp5a1	11	L929_C57	COMPLEX_V
ILGADTSVDLEETGR	Atp5a1	11	L929_C57	COMPLEX_V
ILGADTSVDLEETGR	Atp5a1	11	L929_C57	COMPLEX_V
ILGADTSVDLEETGR	Atp5a1	11	L929_C57	COMPLEX_V
ILGADTSVDLEETGR	Atp5a1	11	L929_C57	COMPLEX_V
ILGADTSVDLEETGR	Atp5a1	11	L929_C57	COMPLEX_V
ILGADTSVDLEETGR	Atp5a1	12	Heart	COMPLEX_V
ILGADTSVDLEETGR	Atp5a1	12	Brain	COMPLEX_V
ILGADTSVDLEETGR	Atp5a1	12	Brain	COMPLEX_V
ILGADTSVDLEETGR	Atp5a1	12	Brain	COMPLEX_V
ILGADTSVDLEETGR	Atp5a1	12	Brain	COMPLEX_V
ILGADTSVDLEETGR	Atp5a1	12	Brain	COMPLEX_V
ILGADTSVDLEETGR	Atp5a1	12	Liver	COMPLEX_V
ILGADTSVDLEETGR	Atp5a1	12	Liver	COMPLEX_V
ILGADTSVDLEETGR	Atp5a1	12	Liver	COMPLEX_V
ILGADTSVDLEETGR	Atp5a1	12	L929_C57	COMPLEX_V
ILGADTSVDLEETGR	Atp5a1	12	L929_C57	COMPLEX_V
ILGADTSVDLEETGR	Atp5a1	12	L929_C57	COMPLEX_V
ILGADTSVDLEETGR	Atp5a1	13	Heart	COMPLEX_V
ILGADTSVDLEETGR	Atp5a1	13	Heart	COMPLEX_V
ILGADTSVDLEETGR	Atp5a1	13	Heart	COMPLEX_V
ILGADTSVDLEETGR	Atp5a1	13	Heart	COMPLEX_V
ILGADTSVDLEETGR	Atp5a1	13	Brain	COMPLEX_V
ILGADTSVDLEETGR	Atp5a1	13	Brain	COMPLEX_V
ILGADTSVDLEETGR	Atp5a1	13	Brain	COMPLEX_V
ILGADTSVDLEETGR	Atp5a1	13	Brain	COMPLEX_V
ILGADTSVDLEETGR	Atp5a1	13	Liver	COMPLEX_V
ILGADTSVDLEETGR	Atp5a1	13	Liver	COMPLEX_V
ILGADTSVDLEETGR	Atp5a1	13	Liver	COMPLEX_V
ILGADTSVDLEETGR	Atp5a1	13	L929_C57	COMPLEX_V
ILGADTSVDLEETGR	Atp5a1	13	L929_C57	COMPLEX_V
ILGADTSVDLEETGR	Atp5a1	13	L929_C57	COMPLEX_V
ILGADTSVDLEETGR	Atp5a1	13	L929_C57	COMPLEX_V
ILGADTSVDLEETGR	Atp5a1	13	L929_C57	COMPLEX_V
ILGADTSVDLEETGR	Atp5a1	13	L929_C57	COMPLEX_V
ILGADTSVDLEETGR	Atp5a1	13	L929_C57	COMPLEX_V
ILGADTSVDLEETGR	Atp5a1	14	Heart	COMPLEX_V
ILGADTSVDLEETGR	Atp5a1	14	Heart	COMPLEX_V
ILGADTSVDLEETGR	Atp5a1	14	Heart	COMPLEX_V
ILGADTSVDLEETGR	Atp5a1	14	Heart	COMPLEX_V
ILGADTSVDLEETGR	Atp5a1	14	Heart	COMPLEX_V
ILGADTSVDLEETGR	Atp5a1	14	Heart	COMPLEX_V
ILGADTSVDLEETGR	Atp5a1	14	Heart	COMPLEX_V
ILGADTSVDLEETGR	Atp5a1	14	Heart	COMPLEX_V
ILGADTSVDLEETGR	Atp5a1	14	Heart	COMPLEX_V
ILGADTSVDLEETGR	Atp5a1	14	Heart	COMPLEX_V
ILGADTSVDLEETGR	Atp5a1	14	Heart	COMPLEX_V
ILGADTSVDLEETGR	Atp5a1	14	Brain	COMPLEX_V
ILGADTSVDLEETGR	Atp5a1	14	Brain	COMPLEX_V
ILGADTSVDLEETGR	Atp5a1	14	Liver	COMPLEX_V
ILGADTSVDLEETGR	Atp5a1	14	Liver	COMPLEX_V
ILGADTSVDLEETGR	Atp5a1	14	Liver	COMPLEX_V
ILGADTSVDLEETGR	Atp5a1	14	Liver	COMPLEX_V
ILGADTSVDLEETGR	Atp5a1	14	Liver	COMPLEX_V
ILGADTSVDLEETGR	Atp5a1	14	L929_C57	COMPLEX_V
ILGADTSVDLEETGR	Atp5a1	14	L929_C57	COMPLEX_V
ILGADTSVDLEETGR	Atp5a1	14	L929_C57	COMPLEX_V
ILGADTSVDLEETGR	Atp5a1	14	L929_C57	COMPLEX_V
ILGADTSVDLEETGR	Atp5a1	15	Heart	COMPLEX_V
ILGADTSVDLEETGR	Atp5a1	15	Heart	COMPLEX_V
ILGADTSVDLEETGR	Atp5a1	15	Heart	COMPLEX_V
ILGADTSVDLEETGR	Atp5a1	15	Heart	COMPLEX_V
ILGADTSVDLEETGR	Atp5a1	15	Heart	COMPLEX_V
ILGADTSVDLEETGR	Atp5a1	15	Heart	COMPLEX_V
ILGADTSVDLEETGR	Atp5a1	15	Brain	COMPLEX_V
ILGADTSVDLEETGR	Atp5a1	15	Liver	COMPLEX_V
ILGADTSVDLEETGR	Atp5a1	15	Liver	COMPLEX_V
ILGADTSVDLEETGR	Atp5a1	15	Liver	COMPLEX_V
ILGADTSVDLEETGR	Atp5a1	15	L929_C57	COMPLEX_V
ILGADTSVDLEETGR	Atp5a1	15	L929_C57	COMPLEX_V
ILGADTSVDLEETGR	Atp5a1	15	L929_C57	COMPLEX_V
ILGADTSVDLEETGR	Atp5a1	15	L929_C57	COMPLEX_V
ILGADTSVDLEETGR	Atp5a1	15	L929_C57	COMPLEX_V
ILGADTSVDLEETGR	Atp5a1	15	L929_C57	COMPLEX_V
ILGADTSVDLEETGR	Atp5a1	15	L929_C57	COMPLEX_V
ILGADTSVDLEETGR	Atp5a1	15	L929_C57	COMPLEX_V
ILGADTSVDLEETGR	Atp5a1	16	Heart	COMPLEX_V
ILGADTSVDLEETGR	Atp5a1	16	Heart	COMPLEX_V
ILGADTSVDLEETGR	Atp5a1	16	Heart	COMPLEX_V
ILGADTSVDLEETGR	Atp5a1	16	Heart	COMPLEX_V
ILGADTSVDLEETGR	Atp5a1	16	Brain	COMPLEX_V
ILGADTSVDLEETGR	Atp5a1	16	Liver	COMPLEX_V
ILGADTSVDLEETGR	Atp5a1	16	Liver	COMPLEX_V
ILGADTSVDLEETGR	Atp5a1	16	Liver	COMPLEX_V
ILGADTSVDLEETGR	Atp5a1	16	L929_C57	COMPLEX_V
ILGADTSVDLEETGR	Atp5a1	16	L929_C57	COMPLEX_V
ILGADTSVDLEETGR	Atp5a1	16	L929_C57	COMPLEX_V
ILGADTSVDLEETGR	Atp5a1	16	L929_C57	COMPLEX_V
ILGADTSVDLEETGR	Atp5a1	17	Heart	COMPLEX_V
ILGADTSVDLEETGR	Atp5a1	17	Heart	COMPLEX_V
ILGADTSVDLEETGR	Atp5a1	17	Heart	COMPLEX_V
ILGADTSVDLEETGR	Atp5a1	17	Heart	COMPLEX_V
ILGADTSVDLEETGR	Atp5a1	17	Heart	COMPLEX_V
ILGADTSVDLEETGR	Atp5a1	17	Heart	COMPLEX_V
ILGADTSVDLEETGR	Atp5a1	17	Heart	COMPLEX_V
ILGADTSVDLEETGR	Atp5a1	17	Heart	COMPLEX_V
ILGADTSVDLEETGR	Atp5a1	17	Heart	COMPLEX_V
ILGADTSVDLEETGR	Atp5a1	17	Heart	COMPLEX_V
ILGADTSVDLEETGR	Atp5a1	17	Heart	COMPLEX_V
ILGADTSVDLEETGR	Atp5a1	17	Heart	COMPLEX_V
ILGADTSVDLEETGR	Atp5a1	17	Heart	COMPLEX_V
ILGADTSVDLEETGR	Atp5a1	17	Heart	COMPLEX_V
ILGADTSVDLEETGR	Atp5a1	17	Heart	COMPLEX_V
ILGADTSVDLEETGR	Atp5a1	17	Heart	COMPLEX_V
ILGADTSVDLEETGR	Atp5a1	17	Brain	COMPLEX_V
ILGADTSVDLEETGR	Atp5a1	17	Brain	COMPLEX_V
ILGADTSVDLEETGR	Atp5a1	17	Brain	COMPLEX_V
ILGADTSVDLEETGR	Atp5a1	17	Brain	COMPLEX_V
ILGADTSVDLEETGR	Atp5a1	17	Liver	COMPLEX_V
ILGADTSVDLEETGR	Atp5a1	17	Liver	COMPLEX_V
ILGADTSVDLEETGR	Atp5a1	17	Liver	COMPLEX_V
ILGADTSVDLEETGR	Atp5a1	17	Liver	COMPLEX_V
ILGADTSVDLEETGR	Atp5a1	17	L929_C57	COMPLEX_V
ILGADTSVDLEETGR	Atp5a1	17	L929_C57	COMPLEX_V
ILGADTSVDLEETGR	Atp5a1	17	L929_C57	COMPLEX_V
ILGADTSVDLEETGR	Atp5a1	17	L929_C57	COMPLEX_V
ILGADTSVDLEETGR	Atp5a1	17	L929_C57	COMPLEX_V
ILGADTSVDLEETGR	Atp5a1	17	L929_C57	COMPLEX_V
ILGADTSVDLEETGR	Atp5a1	18	Heart	COMPLEX_V
ILGADTSVDLEETGR	Atp5a1	18	Heart	COMPLEX_V
ILGADTSVDLEETGR	Atp5a1	18	Heart	COMPLEX_V
ILGADTSVDLEETGR	Atp5a1	18	Heart	COMPLEX_V
ILGADTSVDLEETGR	Atp5a1	18	Heart	COMPLEX_V
ILGADTSVDLEETGR	Atp5a1	18	Heart	COMPLEX_V
ILGADTSVDLEETGR	Atp5a1	18	Heart	COMPLEX_V
ILGADTSVDLEETGR	Atp5a1	18	Heart	COMPLEX_V
ILGADTSVDLEETGR	Atp5a1	18	Heart	COMPLEX_V
ILGADTSVDLEETGR	Atp5a1	18	Heart	COMPLEX_V
ILGADTSVDLEETGR	Atp5a1	18	Heart	COMPLEX_V
ILGADTSVDLEETGR	Atp5a1	18	Brain	COMPLEX_V
ILGADTSVDLEETGR	Atp5a1	18	Brain	COMPLEX_V
ILGADTSVDLEETGR	Atp5a1	18	Brain	COMPLEX_V
ILGADTSVDLEETGR	Atp5a1	18	Liver	COMPLEX_V
ILGADTSVDLEETGR	Atp5a1	18	Liver	COMPLEX_V
ILGADTSVDLEETGR	Atp5a1	18	Liver	COMPLEX_V
ILGADTSVDLEETGR	Atp5a1	18	L929_C57	COMPLEX_V
ILGADTSVDLEETGR	Atp5a1	18	L929_C57	COMPLEX_V
ILGADTSVDLEETGR	Atp5a1	18	L929_C57	COMPLEX_V
ILGADTSVDLEETGR	Atp5a1	18	L929_C57	COMPLEX_V
ILGADTSVDLEETGR	Atp5a1	18	L929_C57	COMPLEX_V
ILGADTSVDLEETGR	Atp5a1	19	Heart	COMPLEX_V
ILGADTSVDLEETGR	Atp5a1	19	Heart	COMPLEX_V
ILGADTSVDLEETGR	Atp5a1	19	Heart	COMPLEX_V
ILGADTSVDLEETGR	Atp5a1	19	Brain	COMPLEX_V
ILGADTSVDLEETGR	Atp5a1	19	Brain	COMPLEX_V
ILGADTSVDLEETGR	Atp5a1	19	Brain	COMPLEX_V
ILGADTSVDLEETGR	Atp5a1	19	Brain	COMPLEX_V
ILGADTSVDLEETGR	Atp5a1	19	Liver	COMPLEX_V
ILGADTSVDLEETGR	Atp5a1	19	Liver	COMPLEX_V
ILGADTSVDLEETGR	Atp5a1	19	Liver	COMPLEX_V
ILGADTSVDLEETGR	Atp5a1	19	L929_C57	COMPLEX_V
ILGADTSVDLEETGR	Atp5a1	19	L929_C57	COMPLEX_V
ILGADTSVDLEETGR	Atp5a1	19	L929_C57	COMPLEX_V
ILGADTSVDLEETGR	Atp5a1	19	L929_C57	COMPLEX_V
ILGADTSVDLEETGR	Atp5a1	20	Heart	COMPLEX_V
ILGADTSVDLEETGR	Atp5a1	20	Heart	COMPLEX_V
ILGADTSVDLEETGR	Atp5a1	20	Heart	COMPLEX_V
ILGADTSVDLEETGR	Atp5a1	20	Heart	COMPLEX_V
ILGADTSVDLEETGR	Atp5a1	20	Heart	COMPLEX_V
ILGADTSVDLEETGR	Atp5a1	20	Heart	COMPLEX_V
ILGADTSVDLEETGR	Atp5a1	20	Heart	COMPLEX_V
ILGADTSVDLEETGR	Atp5a1	20	Brain	COMPLEX_V
ILGADTSVDLEETGR	Atp5a1	20	Brain	COMPLEX_V
ILGADTSVDLEETGR	Atp5a1	20	Brain	COMPLEX_V
ILGADTSVDLEETGR	Atp5a1	20	Brain	COMPLEX_V
ILGADTSVDLEETGR	Atp5a1	20	Brain	COMPLEX_V
ILGADTSVDLEETGR	Atp5a1	20	Liver	COMPLEX_V
ILGADTSVDLEETGR	Atp5a1	20	Liver	COMPLEX_V
ILGADTSVDLEETGR	Atp5a1	20	Liver	COMPLEX_V
ILGADTSVDLEETGR	Atp5a1	20	Liver	COMPLEX_V
ILGADTSVDLEETGR	Atp5a1	20	Liver	COMPLEX_V
ILGADTSVDLEETGR	Atp5a1	20	Liver	COMPLEX_V
ILGADTSVDLEETGR	Atp5a1	20	Liver	COMPLEX_V
ILGADTSVDLEETGR	Atp5a1	20	Liver	COMPLEX_V
ILGADTSVDLEETGR	Atp5a1	20	Liver	COMPLEX_V
ILGADTSVDLEETGR	Atp5a1	20	L929_C57	COMPLEX_V
ILGADTSVDLEETGR	Atp5a1	20	L929_C57	COMPLEX_V
ILGADTSVDLEETGR	Atp5a1	20	L929_C57	COMPLEX_V
ILGADTSVDLEETGR	Atp5a1	20	L929_C57	COMPLEX_V
ILGADTSVDLEETGR	Atp5a1	20	L929_C57	COMPLEX_V
ILGADTSVDLEETGR	Atp5a1	21	Heart	COMPLEX_V
ILGADTSVDLEETGR	Atp5a1	21	Heart	COMPLEX_V
ILGADTSVDLEETGR	Atp5a1	21	Heart	COMPLEX_V
ILGADTSVDLEETGR	Atp5a1	21	Heart	COMPLEX_V
ILGADTSVDLEETGR	Atp5a1	21	Heart	COMPLEX_V
ILGADTSVDLEETGR	Atp5a1	21	Heart	COMPLEX_V
ILGADTSVDLEETGR	Atp5a1	21	Heart	COMPLEX_V
ILGADTSVDLEETGR	Atp5a1	21	Heart	COMPLEX_V
ILGADTSVDLEETGR	Atp5a1	21	Heart	COMPLEX_V
ILGADTSVDLEETGR	Atp5a1	21	Heart	COMPLEX_V
ILGADTSVDLEETGR	Atp5a1	21	Heart	COMPLEX_V
ILGADTSVDLEETGR	Atp5a1	21	Heart	COMPLEX_V
ILGADTSVDLEETGR	Atp5a1	21	Brain	COMPLEX_V
ILGADTSVDLEETGR	Atp5a1	21	Brain	COMPLEX_V
ILGADTSVDLEETGR	Atp5a1	21	Brain	COMPLEX_V
ILGADTSVDLEETGR	Atp5a1	21	Liver	COMPLEX_V
ILGADTSVDLEETGR	Atp5a1	21	Liver	COMPLEX_V
ILGADTSVDLEETGR	Atp5a1	21	Liver	COMPLEX_V
ILGADTSVDLEETGR	Atp5a1	21	Liver	COMPLEX_V
ILGADTSVDLEETGR	Atp5a1	21	Liver	COMPLEX_V
ILGADTSVDLEETGR	Atp5a1	21	Liver	COMPLEX_V
ILGADTSVDLEETGR	Atp5a1	21	Liver	COMPLEX_V
ILGADTSVDLEETGR	Atp5a1	21	Liver	COMPLEX_V
ILGADTSVDLEETGR	Atp5a1	21	Liver	COMPLEX_V
ILGADTSVDLEETGR	Atp5a1	21	Liver	COMPLEX_V
ILGADTSVDLEETGR	Atp5a1	21	Liver	COMPLEX_V
ILGADTSVDLEETGR	Atp5a1	21	Liver	COMPLEX_V
ILGADTSVDLEETGR	Atp5a1	21	Liver	COMPLEX_V
ILGADTSVDLEETGR	Atp5a1	21	Liver	COMPLEX_V
ILGADTSVDLEETGR	Atp5a1	21	Liver	COMPLEX_V
ILGADTSVDLEETGR	Atp5a1	21	Liver	COMPLEX_V
ILGADTSVDLEETGR	Atp5a1	21	Liver	COMPLEX_V
ILGADTSVDLEETGR	Atp5a1	21	L929_C57	COMPLEX_V
ILGADTSVDLEETGR	Atp5a1	21	L929_C57	COMPLEX_V
ILGADTSVDLEETGR	Atp5a1	21	L929_C57	COMPLEX_V
ILGADTSVDLEETGR	Atp5a1	21	L929_C57	COMPLEX_V
ILGADTSVDLEETGR	Atp5a1	21	L929_C57	COMPLEX_V
ILGADTSVDLEETGR	Atp5a1	21	L929_C57	COMPLEX_V
ILGADTSVDLEETGR	Atp5a1	21	L929_C57	COMPLEX_V
ILGADTSVDLEETGR	Atp5a1	21	L929_C57	COMPLEX_V
ILGADTSVDLEETGR	Atp5a1	21	L929_C57	COMPLEX_V
ILGADTSVDLEETGR	Atp5a1	21	L929_C57	COMPLEX_V
ILGADTSVDLEETGR	Atp5a1	22	Heart	COMPLEX_V
ILGADTSVDLEETGR	Atp5a1	22	Heart	COMPLEX_V
ILGADTSVDLEETGR	Atp5a1	22	Heart	COMPLEX_V
ILGADTSVDLEETGR	Atp5a1	22	Heart	COMPLEX_V
ILGADTSVDLEETGR	Atp5a1	22	Heart	COMPLEX_V
ILGADTSVDLEETGR	Atp5a1	22	Heart	COMPLEX_V
ILGADTSVDLEETGR	Atp5a1	22	Heart	COMPLEX_V
ILGADTSVDLEETGR	Atp5a1	22	Heart	COMPLEX_V
ILGADTSVDLEETGR	Atp5a1	22	Heart	COMPLEX_V
ILGADTSVDLEETGR	Atp5a1	22	Heart	COMPLEX_V
ILGADTSVDLEETGR	Atp5a1	22	Brain	COMPLEX_V
ILGADTSVDLEETGR	Atp5a1	22	L929_C57	COMPLEX_V
ILGADTSVDLEETGR	Atp5a1	22	L929_C57	COMPLEX_V
ILGADTSVDLEETGR	Atp5a1	22	L929_C57	COMPLEX_V
ILGADTSVDLEETGR	Atp5a1	22	L929_C57	COMPLEX_V
ILGADTSVDLEETGR	Atp5a1	22	L929_C57	COMPLEX_V
ILGADTSVDLEETGR	Atp5a1	22	L929_C57	COMPLEX_V
ILGADTSVDLEETGR	Atp5a1	22	L929_C57	COMPLEX_V
ILGADTSVDLEETGR	Atp5a1	22	L929_C57	COMPLEX_V
ILGADTSVDLEETGR	Atp5a1	22	L929_C57	COMPLEX_V
ILGADTSVDLEETGR	Atp5a1	22	L929_C57	COMPLEX_V
ILGADTSVDLEETGR	Atp5a1	22	Liver	COMPLEX_V
ILGADTSVDLEETGR	Atp5a1	22	Liver	COMPLEX_V
ILGADTSVDLEETGR	Atp5a1	22	Liver	COMPLEX_V
ILGADTSVDLEETGR	Atp5a1	22	Liver	COMPLEX_V
ILGADTSVDLEETGR	Atp5a1	22	Liver	COMPLEX_V
ILGADTSVDLEETGR	Atp5a1	22	Liver	COMPLEX_V
ILGADTSVDLEETGR	Atp5a1	22	Liver	COMPLEX_V
ILGADTSVDLEETGR	Atp5a1	22	Liver	COMPLEX_V
ILGADTSVDLEETGR	Atp5a1	22	Liver	COMPLEX_V
ILGADTSVDLEETGR	Atp5a1	22	Liver	COMPLEX_V
ILGADTSVDLEETGR	Atp5a1	22	Liver	COMPLEX_V
ILGADTSVDLEETGR	Atp5a1	22	Liver	COMPLEX_V
ILGADTSVDLEETGR	Atp5a1	22	Liver	COMPLEX_V
ILGADTSVDLEETGR	Atp5a1	22	Liver	COMPLEX_V
ILGADTSVDLEETGR	Atp5a1	22	Liver	COMPLEX_V
ILGADTSVDLEETGR	Atp5a1	22	Liver	COMPLEX_V
ILGADTSVDLEETGR	Atp5a1	22	Liver	COMPLEX_V
ILGADTSVDLEETGR	Atp5a1	22	Liver	COMPLEX_V
ILGADTSVDLEETGR	Atp5a1	22	Liver	COMPLEX_V
ILGADTSVDLEETGR	Atp5a1	23	Heart	COMPLEX_V
ILGADTSVDLEETGR	Atp5a1	23	Heart	COMPLEX_V
ILGADTSVDLEETGR	Atp5a1	23	Heart	COMPLEX_V
ILGADTSVDLEETGR	Atp5a1	23	Heart	COMPLEX_V
ILGADTSVDLEETGR	Atp5a1	23	Heart	COMPLEX_V
ILGADTSVDLEETGR	Atp5a1	23	Heart	COMPLEX_V
ILGADTSVDLEETGR	Atp5a1	23	Heart	COMPLEX_V
ILGADTSVDLEETGR	Atp5a1	23	Heart	COMPLEX_V
ILGADTSVDLEETGR	Atp5a1	23	Heart	COMPLEX_V
ILGADTSVDLEETGR	Atp5a1	23	Brain	COMPLEX_V
ILGADTSVDLEETGR	Atp5a1	23	Brain	COMPLEX_V
ILGADTSVDLEETGR	Atp5a1	23	Brain	COMPLEX_V
ILGADTSVDLEETGR	Atp5a1	23	Brain	COMPLEX_V
ILGADTSVDLEETGR	Atp5a1	23	L929_C57	COMPLEX_V
ILGADTSVDLEETGR	Atp5a1	23	L929_C57	COMPLEX_V
ILGADTSVDLEETGR	Atp5a1	23	L929_C57	COMPLEX_V
ILGADTSVDLEETGR	Atp5a1	23	L929_C57	COMPLEX_V
ILGADTSVDLEETGR	Atp5a1	23	L929_C57	COMPLEX_V
ILGADTSVDLEETGR	Atp5a1	23	L929_C57	COMPLEX_V
ILGADTSVDLEETGR	Atp5a1	23	L929_C57	COMPLEX_V
ILGADTSVDLEETGR	Atp5a1	23	L929_C57	COMPLEX_V
ILGADTSVDLEETGR	Atp5a1	23	L929_C57	COMPLEX_V
ILGADTSVDLEETGR	Atp5a1	23	L929_C57	COMPLEX_V
ILGADTSVDLEETGR	Atp5a1	23	Liver	COMPLEX_V
ILGADTSVDLEETGR	Atp5a1	23	Liver	COMPLEX_V
ILGADTSVDLEETGR	Atp5a1	23	Liver	COMPLEX_V
ILGADTSVDLEETGR	Atp5a1	23	Liver	COMPLEX_V
ILGADTSVDLEETGR	Atp5a1	24	Heart	COMPLEX_V
ILGADTSVDLEETGR	Atp5a1	24	Heart	COMPLEX_V
ILGADTSVDLEETGR	Atp5a1	24	Heart	COMPLEX_V
ILGADTSVDLEETGR	Atp5a1	24	Heart	COMPLEX_V
ILGADTSVDLEETGR	Atp5a1	24	Heart	COMPLEX_V
ILGADTSVDLEETGR	Atp5a1	24	Heart	COMPLEX_V
ILGADTSVDLEETGR	Atp5a1	24	Liver	COMPLEX_V
ILGADTSVDLEETGR	Atp5a1	24	Liver	COMPLEX_V
ILGADTSVDLEETGR	Atp5a1	24	L929_C57	COMPLEX_V
ILGADTSVDLEETGR	Atp5a1	24	L929_C57	COMPLEX_V
ILGADTSVDLEETGR	Atp5a1	24	L929_C57	COMPLEX_V
ILGADTSVDLEETGR	Atp5a1	24	L929_C57	COMPLEX_V
ILGADTSVDLEETGR	Atp5a1	25	Brain	COMPLEX_V
ILGADTSVDLEETGR	Atp5a1	25	Brain	COMPLEX_V
ILGADTSVDLEETGR	Atp5a1	25	Brain	COMPLEX_V
ILGADTSVDLEETGR	Atp5a1	25	L929_C57	COMPLEX_V
ILGADTSVDLEETGR	Atp5a1	25	L929_C57	COMPLEX_V
ILGADTSVDLEETGR	Atp5a1	25	L929_C57	COMPLEX_V
ILGADTSVDLEETGR	Atp5a1	25	Liver	COMPLEX_V
ILGADTSVDLEETGR	Atp5a1	26	Heart	COMPLEX_V
ILGADTSVDLEETGR	Atp5a1	26	L929_C57	COMPLEX_V
ILGADTSVDLEETGRVLSIGDGIAR	Atp5a1	10	L929_C57	COMPLEX_V
ILGADTSVDLEETGRVLSIGDGIAR	Atp5a1	10	Heart	COMPLEX_V
ISEQSDAK	Atp5a1	1	Liver	COMPLEX_V
ISEQSDAK	Atp5a1	4	L929_C57	COMPLEX_V
ISEQSDAK	Atp5a1	5	Liver	COMPLEX_V
ISEQSDAK	Atp5a1	7	L929_C57	COMPLEX_V
ISEQSDAK	Atp5a1	7	Liver	COMPLEX_V
ISEQSDAK	Atp5a1	8	L929_C57	COMPLEX_V
ISEQSDAKLK	Atp5a1	10	Brain	COMPLEX_V
ISEQSDAKLK	Atp5a1	10	Brain	COMPLEX_V
ISEQSDAKLK	Atp5a1	10	L929_C57	COMPLEX_V
ISVREPM*QTGIK	Atp5a1	1	Brain	COMPLEX_V
ISVREPM*QTGIK	Atp5a1	1	L929_C57	COMPLEX_V
ISVREPM*QTGIK	Atp5a1	2	Brain	COMPLEX_V
ISVREPM*QTGIK	Atp5a1	2	L929_C57	COMPLEX_V
ISVREPM*QTGIK	Atp5a1	2	L929_C57	COMPLEX_V
ISVREPM*QTGIK	Atp5a1	3	Brain	COMPLEX_V
ISVREPM*QTGIK	Atp5a1	3	L929_C57	COMPLEX_V
ISVREPM*QTGIK	Atp5a1	4	L929_C57	COMPLEX_V
ISVREPM*QTGIK	Atp5a1	5	Brain	COMPLEX_V
ISVREPM*QTGIK	Atp5a1	5	Brain	COMPLEX_V
ISVREPM*QTGIK	Atp5a1	5	L929_C57	COMPLEX_V
ISVREPM*QTGIK	Atp5a1	6	L929_C57	COMPLEX_V
ISVREPM*QTGIK	Atp5a1	6	L929_C57	COMPLEX_V
ISVREPM*QTGIK	Atp5a1	7	Brain	COMPLEX_V
ISVREPM*QTGIK	Atp5a1	7	Brain	COMPLEX_V
ISVREPM*QTGIK	Atp5a1	7	L929_C57	COMPLEX_V
ISVREPM*QTGIK	Atp5a1	7	L929_C57	COMPLEX_V
ISVREPM*QTGIK	Atp5a1	7	L929_C57	COMPLEX_V
ISVREPM*QTGIK	Atp5a1	8	L929_C57	COMPLEX_V
ISVREPM*QTGIK	Atp5a1	8	L929_C57	COMPLEX_V
ISVREPM*QTGIK	Atp5a1	8	L929_C57	COMPLEX_V
ISVREPM*QTGIK	Atp5a1	9	L929_C57	COMPLEX_V
ISVREPM*QTGIK	Atp5a1	9	L929_C57	COMPLEX_V
ISVREPM*QTGIK	Atp5a1	9	L929_C57	COMPLEX_V
ISVREPM*QTGIK	Atp5a1	9	L929_C57	COMPLEX_V
ISVREPM*QTGIK	Atp5a1	10	Brain	COMPLEX_V
ISVREPM*QTGIK	Atp5a1	10	Brain	COMPLEX_V
ISVREPM*QTGIK	Atp5a1	10	L929_C57	COMPLEX_V
ISVREPM*QTGIK	Atp5a1	10	L929_C57	COMPLEX_V
ISVREPM*QTGIK	Atp5a1	10	L929_C57	COMPLEX_V
ISVREPM*QTGIK	Atp5a1	10	L929_C57	COMPLEX_V
ISVREPM*QTGIK	Atp5a1	10	L929_C57	COMPLEX_V
ISVREPM*QTGIK	Atp5a1	10	L929_C57	COMPLEX_V
ISVREPM*QTGIK	Atp5a1	10	L929_C57	COMPLEX_V
ISVREPM*QTGIK	Atp5a1	10	Heart	COMPLEX_V
ISVREPM*QTGIK	Atp5a1	10	Liver	COMPLEX_V
ISVREPM*QTGIK	Atp5a1	10	Liver	COMPLEX_V
ISVREPM*QTGIK	Atp5a1	10	Liver	COMPLEX_V
ISVREPM*QTGIK	Atp5a1	11	L929_C57	COMPLEX_V
ISVREPM*QTGIK	Atp5a1	12	L929_C57	COMPLEX_V
ISVREPM*QTGIK	Atp5a1	13	L929_C57	COMPLEX_V
ISVREPM*QTGIK	Atp5a1	14	L929_C57	COMPLEX_V
ISVREPM*QTGIK	Atp5a1	15	L929_C57	COMPLEX_V
ISVREPM*QTGIK	Atp5a1	15	L929_C57	COMPLEX_V
ISVREPM*QTGIK	Atp5a1	15	L929_C57	COMPLEX_V
ISVREPM*QTGIK	Atp5a1	16	L929_C57	COMPLEX_V
ISVREPM*QTGIK	Atp5a1	17	L929_C57	COMPLEX_V
ISVREPM*QTGIK	Atp5a1	17	L929_C57	COMPLEX_V
ISVREPM*QTGIK	Atp5a1	18	L929_C57	COMPLEX_V
ISVREPM*QTGIK	Atp5a1	18	L929_C57	COMPLEX_V
ISVREPM*QTGIK	Atp5a1	19	L929_C57	COMPLEX_V
ISVREPM*QTGIK	Atp5a1	19	L929_C57	COMPLEX_V
ISVREPM*QTGIK	Atp5a1	20	L929_C57	COMPLEX_V
ISVREPM*QTGIK	Atp5a1	20	L929_C57	COMPLEX_V
ISVREPM*QTGIK	Atp5a1	20	L929_C57	COMPLEX_V
ISVREPM*QTGIK	Atp5a1	20	L929_C57	COMPLEX_V
ISVREPM*QTGIK	Atp5a1	21	Brain	COMPLEX_V
ISVREPM*QTGIK	Atp5a1	21	L929_C57	COMPLEX_V
ISVREPM*QTGIK	Atp5a1	21	L929_C57	COMPLEX_V
ISVREPM*QTGIK	Atp5a1	21	L929_C57	COMPLEX_V
ISVREPM*QTGIK	Atp5a1	22	L929_C57	COMPLEX_V
ISVREPM*QTGIK	Atp5a1	22	L929_C57	COMPLEX_V
ISVREPM*QTGIK	Atp5a1	23	L929_C57	COMPLEX_V
ISVREPM*QTGIK	Atp5a1	24	L929_C57	COMPLEX_V
ISVREPM*QTGIK	Atp5a1	25	L929_C57	COMPLEX_V
ISVREPM*QTGIK	Atp5a1	26	L929_C57	COMPLEX_V
ISVREPM*QTGIKAVDSLVPIGR	Atp5a1	9	L929_C57	COMPLEX_V
ISVREPM*QTGIKAVDSLVPIGR	Atp5a1	10	Liver	COMPLEX_V
ISVREPMQTGIK	Atp5a1	7	Brain	COMPLEX_V
ISVREPMQTGIK	Atp5a1	9	Brain	COMPLEX_V
ISVREPMQTGIK	Atp5a1	10	Brain	COMPLEX_V
ISVREPMQTGIK	Atp5a1	10	Brain	COMPLEX_V
ISVREPMQTGIK	Atp5a1	10	Brain	COMPLEX_V
ISVREPMQTGIK	Atp5a1	10	Brain	COMPLEX_V
ISVREPMQTGIK	Atp5a1	10	Brain	COMPLEX_V
ISVREPMQTGIK	Atp5a1	10	Brain	COMPLEX_V
ISVREPMQTGIK	Atp5a1	10	Brain	COMPLEX_V
ISVREPMQTGIK	Atp5a1	10	Brain	COMPLEX_V
ISVREPMQTGIK	Atp5a1	10	Brain	COMPLEX_V
ISVREPMQTGIK	Atp5a1	10	Heart	COMPLEX_V
ISVREPMQTGIK	Atp5a1	10	Heart	COMPLEX_V
ISVREPMQTGIK	Atp5a1	10	Liver	COMPLEX_V
ITKFENAFLSHVISQHQSLLGNIR	Atp5a1	5	L929_C57	COMPLEX_V
ITKFENAFLSHVISQHQSLLGNIR	Atp5a1	6	L929_C57	COMPLEX_V
ITKFENAFLSHVISQHQSLLGNIR	Atp5a1	6	L929_C57	COMPLEX_V
ITKFENAFLSHVISQHQSLLGNIR	Atp5a1	6	L929_C57	COMPLEX_V
ITKFENAFLSHVISQHQSLLGNIR	Atp5a1	7	L929_C57	COMPLEX_V
ITKFENAFLSHVISQHQSLLGNIR	Atp5a1	8	L929_C57	COMPLEX_V
ITKFENAFLSHVISQHQSLLGNIR	Atp5a1	8	L929_C57	COMPLEX_V
ITKFENAFLSHVISQHQSLLGNIR	Atp5a1	9	Liver	COMPLEX_V
ITKFENAFLSHVISQHQSLLGNIR	Atp5a1	9	Liver	COMPLEX_V
ITKFENAFLSHVISQHQSLLGNIR	Atp5a1	9	Liver	COMPLEX_V
ITKFENAFLSHVISQHQSLLGNIR	Atp5a1	9	Liver	COMPLEX_V
ITKFENAFLSHVISQHQSLLGNIR	Atp5a1	9	Liver	COMPLEX_V
ITKFENAFLSHVISQHQSLLGNIR	Atp5a1	9	Liver	COMPLEX_V
ITKFENAFLSHVISQHQSLLGNIR	Atp5a1	9	L929_C57	COMPLEX_V
ITKFENAFLSHVISQHQSLLGNIR	Atp5a1	9	L929_C57	COMPLEX_V
ITKFENAFLSHVISQHQSLLGNIR	Atp5a1	9	L929_C57	COMPLEX_V
ITKFENAFLSHVISQHQSLLGNIR	Atp5a1	9	L929_C57	COMPLEX_V
ITKFENAFLSHVISQHQSLLGNIR	Atp5a1	9	L929_C57	COMPLEX_V
ITKFENAFLSHVISQHQSLLGNIR	Atp5a1	10	Liver	COMPLEX_V
ITKFENAFLSHVISQHQSLLGNIR	Atp5a1	10	Liver	COMPLEX_V
ITKFENAFLSHVISQHQSLLGNIR	Atp5a1	10	Liver	COMPLEX_V
ITKFENAFLSHVISQHQSLLGNIR	Atp5a1	10	Liver	COMPLEX_V
ITKFENAFLSHVISQHQSLLGNIR	Atp5a1	10	Liver	COMPLEX_V
ITKFENAFLSHVISQHQSLLGNIR	Atp5a1	10	Liver	COMPLEX_V
ITKFENAFLSHVISQHQSLLGNIR	Atp5a1	10	Liver	COMPLEX_V
ITKFENAFLSHVISQHQSLLGNIR	Atp5a1	10	Liver	COMPLEX_V
ITKFENAFLSHVISQHQSLLGNIR	Atp5a1	10	Liver	COMPLEX_V
ITKFENAFLSHVISQHQSLLGNIR	Atp5a1	10	Liver	COMPLEX_V
ITKFENAFLSHVISQHQSLLGNIR	Atp5a1	10	L929_C57	COMPLEX_V
ITKFENAFLSHVISQHQSLLGNIR	Atp5a1	10	L929_C57	COMPLEX_V
ITKFENAFLSHVISQHQSLLGNIR	Atp5a1	10	L929_C57	COMPLEX_V
ITKFENAFLSHVISQHQSLLGNIR	Atp5a1	10	L929_C57	COMPLEX_V
ITKFENAFLSHVISQHQSLLGNIR	Atp5a1	10	L929_C57	COMPLEX_V
ITKFENAFLSHVISQHQSLLGNIR	Atp5a1	10	L929_C57	COMPLEX_V
ITKFENAFLSHVISQHQSLLGNIR	Atp5a1	10	L929_C57	COMPLEX_V
ITKFENAFLSHVISQHQSLLGNIR	Atp5a1	10	L929_C57	COMPLEX_V
ITKFENAFLSHVISQHQSLLGNIR	Atp5a1	10	L929_C57	COMPLEX_V
ITKFENAFLSHVISQHQSLLGNIR	Atp5a1	10	L929_C57	COMPLEX_V
ITKFENAFLSHVISQHQSLLGNIR	Atp5a1	11	L929_C57	COMPLEX_V
ITKFENAFLSHVISQHQSLLGNIR	Atp5a1	12	L929_C57	COMPLEX_V
ITKFENAFLSHVISQHQSLLGNIR	Atp5a1	12	L929_C57	COMPLEX_V
ITKFENAFLSHVISQHQSLLGNIR	Atp5a1	13	L929_C57	COMPLEX_V
ITKFENAFLSHVISQHQSLLGNIR	Atp5a1	13	L929_C57	COMPLEX_V
KLYC#IYVAIGQK	Atp5a1	10	L929_C57	COMPLEX_V
KLYC#IYVAIGQKR	Atp5a1	10	L929_C57	COMPLEX_V
LELAQYR	Atp5a1	1	Brain	COMPLEX_V
LELAQYR	Atp5a1	1	Brain	COMPLEX_V
LELAQYR	Atp5a1	1	Brain	COMPLEX_V
LELAQYR	Atp5a1	1	Brain	COMPLEX_V
LELAQYR	Atp5a1	2	Brain	COMPLEX_V
LELAQYR	Atp5a1	2	Brain	COMPLEX_V
LELAQYR	Atp5a1	2	Brain	COMPLEX_V
LELAQYR	Atp5a1	2	Brain	COMPLEX_V
LELAQYR	Atp5a1	3	Brain	COMPLEX_V
LELAQYR	Atp5a1	3	Brain	COMPLEX_V
LELAQYR	Atp5a1	3	Brain	COMPLEX_V
LELAQYR	Atp5a1	3	Brain	COMPLEX_V
LELAQYR	Atp5a1	4	Brain	COMPLEX_V
LELAQYR	Atp5a1	4	Brain	COMPLEX_V
LELAQYR	Atp5a1	4	Brain	COMPLEX_V
LELAQYR	Atp5a1	4	Brain	COMPLEX_V
LELAQYR	Atp5a1	5	Brain	COMPLEX_V
LELAQYR	Atp5a1	5	Brain	COMPLEX_V
LELAQYR	Atp5a1	5	Brain	COMPLEX_V
LELAQYR	Atp5a1	5	Brain	COMPLEX_V
LELAQYR	Atp5a1	5	Brain	COMPLEX_V
LELAQYR	Atp5a1	5	Brain	COMPLEX_V
LELAQYR	Atp5a1	6	Brain	COMPLEX_V
LELAQYR	Atp5a1	6	Brain	COMPLEX_V
LELAQYR	Atp5a1	6	Brain	COMPLEX_V
LELAQYR	Atp5a1	6	Brain	COMPLEX_V
LELAQYR	Atp5a1	7	Brain	COMPLEX_V
LELAQYR	Atp5a1	7	Brain	COMPLEX_V
LELAQYR	Atp5a1	7	Brain	COMPLEX_V
LELAQYR	Atp5a1	7	Brain	COMPLEX_V
LELAQYR	Atp5a1	8	Brain	COMPLEX_V
LELAQYR	Atp5a1	8	Brain	COMPLEX_V
LELAQYR	Atp5a1	8	Brain	COMPLEX_V
LELAQYR	Atp5a1	9	Brain	COMPLEX_V
LELAQYR	Atp5a1	9	Brain	COMPLEX_V
LELAQYR	Atp5a1	9	Liver	COMPLEX_V
LELAQYR	Atp5a1	10	Brain	COMPLEX_V
LELAQYR	Atp5a1	10	Brain	COMPLEX_V
LELAQYR	Atp5a1	10	Brain	COMPLEX_V
LELAQYR	Atp5a1	10	Brain	COMPLEX_V
LELAQYR	Atp5a1	10	Brain	COMPLEX_V
LELAQYR	Atp5a1	10	Brain	COMPLEX_V
LELAQYR	Atp5a1	10	Brain	COMPLEX_V
LELAQYR	Atp5a1	10	Liver	COMPLEX_V
LELAQYR	Atp5a1	10	Liver	COMPLEX_V
LELAQYR	Atp5a1	11	Brain	COMPLEX_V
LELAQYR	Atp5a1	11	Liver	COMPLEX_V
LELAQYR	Atp5a1	12	Brain	COMPLEX_V
LELAQYR	Atp5a1	13	Brain	COMPLEX_V
LELAQYR	Atp5a1	14	Brain	COMPLEX_V
LELAQYR	Atp5a1	14	Liver	COMPLEX_V
LELAQYR	Atp5a1	15	Brain	COMPLEX_V
LELAQYR	Atp5a1	16	Brain	COMPLEX_V
LELAQYR	Atp5a1	17	Brain	COMPLEX_V
LELAQYR	Atp5a1	19	Brain	COMPLEX_V
LELAQYR	Atp5a1	20	Brain	COMPLEX_V
LELAQYR	Atp5a1	21	Brain	COMPLEX_V
LELAQYR	Atp5a1	22	Brain	COMPLEX_V
LELAQYR	Atp5a1	22	L929_C57	COMPLEX_V
LELAQYR	Atp5a1	22	L929_C57	COMPLEX_V
LELAQYR	Atp5a1	23	Brain	COMPLEX_V
LELAQYR	Atp5a1	23	L929_C57	COMPLEX_V
LELAQYR	Atp5a1	26	L929_C57	COMPLEX_V
LIKEGDVVK	Atp5a1	2	Brain	COMPLEX_V
LIKEGDVVK	Atp5a1	3	Brain	COMPLEX_V
LIKEGDVVK	Atp5a1	4	Brain	COMPLEX_V
LIKEGDVVK	Atp5a1	5	Brain	COMPLEX_V
LIKEGDVVK	Atp5a1	6	Brain	COMPLEX_V
LIKEGDVVK	Atp5a1	7	Brain	COMPLEX_V
LIKEGDVVK	Atp5a1	9	L929_C57	COMPLEX_V
LIKEGDVVK	Atp5a1	10	Brain	COMPLEX_V
LIKEGDVVK	Atp5a1	10	Brain	COMPLEX_V
LIKEGDVVK	Atp5a1	10	Liver	COMPLEX_V
LIKEGDVVK	Atp5a1	10	Liver	COMPLEX_V
LIKEGDVVK	Atp5a1	10	Heart	COMPLEX_V
LIKEGDVVK	Atp5a1	10	L929_C57	COMPLEX_V
LIKEGDVVK	Atp5a1	21	Liver	COMPLEX_V
LIKEGDVVKR	Atp5a1	2	L929_C57	COMPLEX_V
LIKEGDVVKR	Atp5a1	3	Brain	COMPLEX_V
LIKEGDVVKR	Atp5a1	4	Brain	COMPLEX_V
LIKEGDVVKR	Atp5a1	4	Brain	COMPLEX_V
LIKEGDVVKR	Atp5a1	5	Brain	COMPLEX_V
LIKEGDVVKR	Atp5a1	6	Brain	COMPLEX_V
LIKEGDVVKR	Atp5a1	7	Brain	COMPLEX_V
LIKEGDVVKR	Atp5a1	7	Brain	COMPLEX_V
LIKEGDVVKR	Atp5a1	9	Liver	COMPLEX_V
LIKEGDVVKR	Atp5a1	9	L929_C57	COMPLEX_V
LIKEGDVVKR	Atp5a1	10	Brain	COMPLEX_V
LIKEGDVVKR	Atp5a1	10	Brain	COMPLEX_V
LIKEGDVVKR	Atp5a1	10	Brain	COMPLEX_V
LIKEGDVVKR	Atp5a1	10	Brain	COMPLEX_V
LIKEGDVVKR	Atp5a1	10	Liver	COMPLEX_V
LIKEGDVVKR	Atp5a1	10	Heart	COMPLEX_V
LIKEGDVVKR	Atp5a1	10	L929_C57	COMPLEX_V
LIKEGDVVKR	Atp5a1	10	L929_C57	COMPLEX_V
LIKEGDVVKR	Atp5a1	10	L929_C57	COMPLEX_V
LIKEGDVVKR	Atp5a1	11	Brain	COMPLEX_V
LIKEGDVVKR	Atp5a1	12	Liver	COMPLEX_V
LIKEGDVVKR	Atp5a1	13	Liver	COMPLEX_V
LIKEGDVVKR	Atp5a1	18	Brain	COMPLEX_V
LIKEGDVVKR	Atp5a1	19	Brain	COMPLEX_V
LIKEGDVVKR	Atp5a1	19	L929_C57	COMPLEX_V
LIKEGDVVKR	Atp5a1	21	Brain	COMPLEX_V
LIKEGDVVKR	Atp5a1	21	L929_C57	COMPLEX_V
LIKEGDVVKR	Atp5a1	24	L929_C57	COMPLEX_V
LTDADAM*K	Atp5a1	6	L929_C57	COMPLEX_V
LTDADAM*K	Atp5a1	9	L929_C57	COMPLEX_V
LTDADAM*K	Atp5a1	10	L929_C57	COMPLEX_V
LTDADAMK	Atp5a1	2	Heart	COMPLEX_V
LTDADAMK	Atp5a1	4	Brain	COMPLEX_V
LTDADAMK	Atp5a1	7	Brain	COMPLEX_V
LTDADAMK	Atp5a1	8	Brain	COMPLEX_V
LTDADAMK	Atp5a1	9	Brain	COMPLEX_V
LTDADAMK	Atp5a1	9	Brain	COMPLEX_V
LTDADAMK	Atp5a1	9	Heart	COMPLEX_V
LTDADAMK	Atp5a1	10	Brain	COMPLEX_V
LTDADAMK	Atp5a1	10	Brain	COMPLEX_V
LTDADAMK	Atp5a1	10	Heart	COMPLEX_V
LTDADAMK	Atp5a1	11	Brain	COMPLEX_V
LTDADAMK	Atp5a1	18	Heart	COMPLEX_V
LTDADAMK	Atp5a1	22	Heart	COMPLEX_V
LTELLKQGQYSPM*AIEEQVAVIYAGVR	Atp5a1	10	L929_C57	COMPLEX_V
LTELLKQGQYSPM*AIEEQVAVIYAGVR	Atp5a1	10	L929_C57	COMPLEX_V
LTELLKQGQYSPM*AIEEQVAVIYAGVR	Atp5a1	10	L929_C57	COMPLEX_V
LTELLKQGQYSPM*AIEEQVAVIYAGVR	Atp5a1	10	Liver	COMPLEX_V
LYC#IYVAIGQK	Atp5a1	2	Heart	COMPLEX_V
LYC#IYVAIGQK	Atp5a1	3	L929_C57	COMPLEX_V
LYC#IYVAIGQK	Atp5a1	4	Brain	COMPLEX_V
LYC#IYVAIGQK	Atp5a1	4	L929_C57	COMPLEX_V
LYC#IYVAIGQK	Atp5a1	5	L929_C57	COMPLEX_V
LYC#IYVAIGQK	Atp5a1	5	L929_C57	COMPLEX_V
LYC#IYVAIGQK	Atp5a1	5	Heart	COMPLEX_V
LYC#IYVAIGQK	Atp5a1	6	Brain	COMPLEX_V
LYC#IYVAIGQK	Atp5a1	6	L929_C57	COMPLEX_V
LYC#IYVAIGQK	Atp5a1	6	L929_C57	COMPLEX_V
LYC#IYVAIGQK	Atp5a1	6	L929_C57	COMPLEX_V
LYC#IYVAIGQK	Atp5a1	6	Heart	COMPLEX_V
LYC#IYVAIGQK	Atp5a1	6	Heart	COMPLEX_V
LYC#IYVAIGQK	Atp5a1	6	Liver	COMPLEX_V
LYC#IYVAIGQK	Atp5a1	7	L929_C57	COMPLEX_V
LYC#IYVAIGQK	Atp5a1	7	L929_C57	COMPLEX_V
LYC#IYVAIGQK	Atp5a1	8	L929_C57	COMPLEX_V
LYC#IYVAIGQK	Atp5a1	8	L929_C57	COMPLEX_V
LYC#IYVAIGQK	Atp5a1	8	L929_C57	COMPLEX_V
LYC#IYVAIGQK	Atp5a1	8	Liver	COMPLEX_V
LYC#IYVAIGQK	Atp5a1	9	L929_C57	COMPLEX_V
LYC#IYVAIGQK	Atp5a1	9	L929_C57	COMPLEX_V
LYC#IYVAIGQK	Atp5a1	9	L929_C57	COMPLEX_V
LYC#IYVAIGQK	Atp5a1	9	L929_C57	COMPLEX_V
LYC#IYVAIGQK	Atp5a1	9	L929_C57	COMPLEX_V
LYC#IYVAIGQK	Atp5a1	9	L929_C57	COMPLEX_V
LYC#IYVAIGQK	Atp5a1	9	L929_C57	COMPLEX_V
LYC#IYVAIGQK	Atp5a1	9	Heart	COMPLEX_V
LYC#IYVAIGQK	Atp5a1	9	Heart	COMPLEX_V
LYC#IYVAIGQK	Atp5a1	9	Liver	COMPLEX_V
LYC#IYVAIGQK	Atp5a1	10	Brain	COMPLEX_V
LYC#IYVAIGQK	Atp5a1	10	Brain	COMPLEX_V
LYC#IYVAIGQK	Atp5a1	10	Brain	COMPLEX_V
LYC#IYVAIGQK	Atp5a1	10	Brain	COMPLEX_V
LYC#IYVAIGQK	Atp5a1	10	Brain	COMPLEX_V
LYC#IYVAIGQK	Atp5a1	10	Brain	COMPLEX_V
LYC#IYVAIGQK	Atp5a1	10	Brain	COMPLEX_V
LYC#IYVAIGQK	Atp5a1	10	Brain	COMPLEX_V
LYC#IYVAIGQK	Atp5a1	10	Brain	COMPLEX_V
LYC#IYVAIGQK	Atp5a1	10	Brain	COMPLEX_V
LYC#IYVAIGQK	Atp5a1	10	Brain	COMPLEX_V
LYC#IYVAIGQK	Atp5a1	10	L929_C57	COMPLEX_V
LYC#IYVAIGQK	Atp5a1	10	L929_C57	COMPLEX_V
LYC#IYVAIGQK	Atp5a1	10	L929_C57	COMPLEX_V
LYC#IYVAIGQK	Atp5a1	10	L929_C57	COMPLEX_V
LYC#IYVAIGQK	Atp5a1	10	L929_C57	COMPLEX_V
LYC#IYVAIGQK	Atp5a1	10	L929_C57	COMPLEX_V
LYC#IYVAIGQK	Atp5a1	10	L929_C57	COMPLEX_V
LYC#IYVAIGQK	Atp5a1	10	L929_C57	COMPLEX_V
LYC#IYVAIGQK	Atp5a1	10	L929_C57	COMPLEX_V
LYC#IYVAIGQK	Atp5a1	10	L929_C57	COMPLEX_V
LYC#IYVAIGQK	Atp5a1	10	L929_C57	COMPLEX_V
LYC#IYVAIGQK	Atp5a1	10	Heart	COMPLEX_V
LYC#IYVAIGQK	Atp5a1	10	Heart	COMPLEX_V
LYC#IYVAIGQK	Atp5a1	10	Heart	COMPLEX_V
LYC#IYVAIGQK	Atp5a1	10	Heart	COMPLEX_V
LYC#IYVAIGQK	Atp5a1	10	Heart	COMPLEX_V
LYC#IYVAIGQK	Atp5a1	10	Heart	COMPLEX_V
LYC#IYVAIGQK	Atp5a1	10	Heart	COMPLEX_V
LYC#IYVAIGQK	Atp5a1	10	Heart	COMPLEX_V
LYC#IYVAIGQK	Atp5a1	10	Heart	COMPLEX_V
LYC#IYVAIGQK	Atp5a1	10	Heart	COMPLEX_V
LYC#IYVAIGQK	Atp5a1	10	Liver	COMPLEX_V
LYC#IYVAIGQK	Atp5a1	10	Liver	COMPLEX_V
LYC#IYVAIGQK	Atp5a1	10	Liver	COMPLEX_V
LYC#IYVAIGQK	Atp5a1	10	Liver	COMPLEX_V
LYC#IYVAIGQK	Atp5a1	11	Brain	COMPLEX_V
LYC#IYVAIGQK	Atp5a1	11	L929_C57	COMPLEX_V
LYC#IYVAIGQK	Atp5a1	11	L929_C57	COMPLEX_V
LYC#IYVAIGQK	Atp5a1	12	Brain	COMPLEX_V
LYC#IYVAIGQK	Atp5a1	12	L929_C57	COMPLEX_V
LYC#IYVAIGQK	Atp5a1	12	L929_C57	COMPLEX_V
LYC#IYVAIGQK	Atp5a1	13	Brain	COMPLEX_V
LYC#IYVAIGQK	Atp5a1	13	L929_C57	COMPLEX_V
LYC#IYVAIGQK	Atp5a1	14	Heart	COMPLEX_V
LYC#IYVAIGQK	Atp5a1	14	Liver	COMPLEX_V
LYC#IYVAIGQK	Atp5a1	18	L929_C57	COMPLEX_V
LYC#IYVAIGQK	Atp5a1	19	Heart	COMPLEX_V
LYC#IYVAIGQK	Atp5a1	19	Heart	COMPLEX_V
LYC#IYVAIGQK	Atp5a1	20	Heart	COMPLEX_V
LYC#IYVAIGQK	Atp5a1	21	L929_C57	COMPLEX_V
LYC#IYVAIGQK	Atp5a1	21	Heart	COMPLEX_V
LYC#IYVAIGQK	Atp5a1	22	L929_C57	COMPLEX_V
LYC#IYVAIGQK	Atp5a1	22	Heart	COMPLEX_V
LYC#IYVAIGQK	Atp5a1	23	L929_C57	COMPLEX_V
LYC#IYVAIGQK	Atp5a1	24	Heart	COMPLEX_V
LYC#IYVAIGQKR	Atp5a1	5	Brain	COMPLEX_V
LYC#IYVAIGQKR	Atp5a1	5	L929_C57	COMPLEX_V
LYC#IYVAIGQKR	Atp5a1	6	L929_C57	COMPLEX_V
LYC#IYVAIGQKR	Atp5a1	6	L929_C57	COMPLEX_V
LYC#IYVAIGQKR	Atp5a1	7	L929_C57	COMPLEX_V
LYC#IYVAIGQKR	Atp5a1	7	L929_C57	COMPLEX_V
LYC#IYVAIGQKR	Atp5a1	8	L929_C57	COMPLEX_V
LYC#IYVAIGQKR	Atp5a1	8	L929_C57	COMPLEX_V
LYC#IYVAIGQKR	Atp5a1	8	L929_C57	COMPLEX_V
LYC#IYVAIGQKR	Atp5a1	9	L929_C57	COMPLEX_V
LYC#IYVAIGQKR	Atp5a1	9	L929_C57	COMPLEX_V
LYC#IYVAIGQKR	Atp5a1	9	L929_C57	COMPLEX_V
LYC#IYVAIGQKR	Atp5a1	9	L929_C57	COMPLEX_V
LYC#IYVAIGQKR	Atp5a1	10	Brain	COMPLEX_V
LYC#IYVAIGQKR	Atp5a1	10	Brain	COMPLEX_V
LYC#IYVAIGQKR	Atp5a1	10	Brain	COMPLEX_V
LYC#IYVAIGQKR	Atp5a1	10	Brain	COMPLEX_V
LYC#IYVAIGQKR	Atp5a1	10	L929_C57	COMPLEX_V
LYC#IYVAIGQKR	Atp5a1	10	L929_C57	COMPLEX_V
LYC#IYVAIGQKR	Atp5a1	10	L929_C57	COMPLEX_V
LYC#IYVAIGQKR	Atp5a1	10	L929_C57	COMPLEX_V
LYC#IYVAIGQKR	Atp5a1	10	L929_C57	COMPLEX_V
LYC#IYVAIGQKR	Atp5a1	10	L929_C57	COMPLEX_V
LYC#IYVAIGQKR	Atp5a1	10	L929_C57	COMPLEX_V
LYC#IYVAIGQKR	Atp5a1	10	Liver	COMPLEX_V
LYC#IYVAIGQKR	Atp5a1	10	Liver	COMPLEX_V
LYC#IYVAIGQKR	Atp5a1	10	Liver	COMPLEX_V
LYC#IYVAIGQKR	Atp5a1	10	Liver	COMPLEX_V
LYC#IYVAIGQKR	Atp5a1	15	L929_C57	COMPLEX_V
LYC#IYVAIGQKR	Atp5a1	16	L929_C57	COMPLEX_V
LYC#IYVAIGQKR	Atp5a1	17	L929_C57	COMPLEX_V
LYC#IYVAIGQKR	Atp5a1	18	L929_C57	COMPLEX_V
LYC#IYVAIGQKR	Atp5a1	19	L929_C57	COMPLEX_V
LYC#IYVAIGQKR	Atp5a1	21	L929_C57	COMPLEX_V
LYC#IYVAIGQKR	Atp5a1	22	L929_C57	COMPLEX_V
LYC#IYVAIGQKR	Atp5a1	23	L929_C57	COMPLEX_V
M*SSILEER	Atp5a1	4	Brain	COMPLEX_V
M*SSILEER	Atp5a1	6	Heart	COMPLEX_V
M*SSILEER	Atp5a1	9	L929_C57	COMPLEX_V
M*SSILEER	Atp5a1	10	Heart	COMPLEX_V
M*SSILEER	Atp5a1	10	Heart	COMPLEX_V
M*SSILEER	Atp5a1	10	Heart	COMPLEX_V
M*SSILEER	Atp5a1	10	Heart	COMPLEX_V
M*SSILEER	Atp5a1	10	Brain	COMPLEX_V
M*SSILEER	Atp5a1	10	Brain	COMPLEX_V
M*SSILEER	Atp5a1	10	L929_C57	COMPLEX_V
M*SSILEER	Atp5a1	10	Liver	COMPLEX_V
MSSILEER	Atp5a1	6	Heart	COMPLEX_V
MSSILEER	Atp5a1	9	Heart	COMPLEX_V
MSSILEER	Atp5a1	10	Heart	COMPLEX_V
MSSILEER	Atp5a1	10	Heart	COMPLEX_V
MSSILEER	Atp5a1	10	Liver	COMPLEX_V
MSSILEER	Atp5a1	10	Liver	COMPLEX_V
NVQAEEM*VEFSSGLK	Atp5a1	1	Heart	COMPLEX_V
NVQAEEM*VEFSSGLK	Atp5a1	3	L929_C57	COMPLEX_V
NVQAEEM*VEFSSGLK	Atp5a1	3	Heart	COMPLEX_V
NVQAEEM*VEFSSGLK	Atp5a1	4	Heart	COMPLEX_V
NVQAEEM*VEFSSGLK	Atp5a1	4	Heart	COMPLEX_V
NVQAEEM*VEFSSGLK	Atp5a1	5	Brain	COMPLEX_V
NVQAEEM*VEFSSGLK	Atp5a1	5	L929_C57	COMPLEX_V
NVQAEEM*VEFSSGLK	Atp5a1	5	L929_C57	COMPLEX_V
NVQAEEM*VEFSSGLK	Atp5a1	5	Heart	COMPLEX_V
NVQAEEM*VEFSSGLK	Atp5a1	5	Heart	COMPLEX_V
NVQAEEM*VEFSSGLK	Atp5a1	5	Heart	COMPLEX_V
NVQAEEM*VEFSSGLK	Atp5a1	5	Heart	COMPLEX_V
NVQAEEM*VEFSSGLK	Atp5a1	5	Heart	COMPLEX_V
NVQAEEM*VEFSSGLK	Atp5a1	6	L929_C57	COMPLEX_V
NVQAEEM*VEFSSGLK	Atp5a1	6	L929_C57	COMPLEX_V
NVQAEEM*VEFSSGLK	Atp5a1	6	L929_C57	COMPLEX_V
NVQAEEM*VEFSSGLK	Atp5a1	6	L929_C57	COMPLEX_V
NVQAEEM*VEFSSGLK	Atp5a1	6	L929_C57	COMPLEX_V
NVQAEEM*VEFSSGLK	Atp5a1	6	L929_C57	COMPLEX_V
NVQAEEM*VEFSSGLK	Atp5a1	6	L929_C57	COMPLEX_V
NVQAEEM*VEFSSGLK	Atp5a1	6	L929_C57	COMPLEX_V
NVQAEEM*VEFSSGLK	Atp5a1	6	L929_C57	COMPLEX_V
NVQAEEM*VEFSSGLK	Atp5a1	6	L929_C57	COMPLEX_V
NVQAEEM*VEFSSGLK	Atp5a1	6	Heart	COMPLEX_V
NVQAEEM*VEFSSGLK	Atp5a1	6	Heart	COMPLEX_V
NVQAEEM*VEFSSGLK	Atp5a1	6	Heart	COMPLEX_V
NVQAEEM*VEFSSGLK	Atp5a1	6	Heart	COMPLEX_V
NVQAEEM*VEFSSGLK	Atp5a1	6	Heart	COMPLEX_V
NVQAEEM*VEFSSGLK	Atp5a1	6	Heart	COMPLEX_V
NVQAEEM*VEFSSGLK	Atp5a1	6	Heart	COMPLEX_V
NVQAEEM*VEFSSGLK	Atp5a1	6	Heart	COMPLEX_V
NVQAEEM*VEFSSGLK	Atp5a1	6	Heart	COMPLEX_V
NVQAEEM*VEFSSGLK	Atp5a1	6	Heart	COMPLEX_V
NVQAEEM*VEFSSGLK	Atp5a1	7	L929_C57	COMPLEX_V
NVQAEEM*VEFSSGLK	Atp5a1	7	L929_C57	COMPLEX_V
NVQAEEM*VEFSSGLK	Atp5a1	7	L929_C57	COMPLEX_V
NVQAEEM*VEFSSGLK	Atp5a1	7	L929_C57	COMPLEX_V
NVQAEEM*VEFSSGLK	Atp5a1	7	Heart	COMPLEX_V
NVQAEEM*VEFSSGLK	Atp5a1	8	L929_C57	COMPLEX_V
NVQAEEM*VEFSSGLK	Atp5a1	8	L929_C57	COMPLEX_V
NVQAEEM*VEFSSGLK	Atp5a1	8	L929_C57	COMPLEX_V
NVQAEEM*VEFSSGLK	Atp5a1	8	L929_C57	COMPLEX_V
NVQAEEM*VEFSSGLK	Atp5a1	8	L929_C57	COMPLEX_V
NVQAEEM*VEFSSGLK	Atp5a1	8	L929_C57	COMPLEX_V
NVQAEEM*VEFSSGLK	Atp5a1	8	L929_C57	COMPLEX_V
NVQAEEM*VEFSSGLK	Atp5a1	8	L929_C57	COMPLEX_V
NVQAEEM*VEFSSGLK	Atp5a1	8	L929_C57	COMPLEX_V
NVQAEEM*VEFSSGLK	Atp5a1	8	Heart	COMPLEX_V
NVQAEEM*VEFSSGLK	Atp5a1	8	Liver	COMPLEX_V
NVQAEEM*VEFSSGLK	Atp5a1	9	Brain	COMPLEX_V
NVQAEEM*VEFSSGLK	Atp5a1	9	Brain	COMPLEX_V
NVQAEEM*VEFSSGLK	Atp5a1	9	Brain	COMPLEX_V
NVQAEEM*VEFSSGLK	Atp5a1	9	Brain	COMPLEX_V
NVQAEEM*VEFSSGLK	Atp5a1	9	L929_C57	COMPLEX_V
NVQAEEM*VEFSSGLK	Atp5a1	9	L929_C57	COMPLEX_V
NVQAEEM*VEFSSGLK	Atp5a1	9	L929_C57	COMPLEX_V
NVQAEEM*VEFSSGLK	Atp5a1	9	L929_C57	COMPLEX_V
NVQAEEM*VEFSSGLK	Atp5a1	9	L929_C57	COMPLEX_V
NVQAEEM*VEFSSGLK	Atp5a1	9	L929_C57	COMPLEX_V
NVQAEEM*VEFSSGLK	Atp5a1	9	L929_C57	COMPLEX_V
NVQAEEM*VEFSSGLK	Atp5a1	9	L929_C57	COMPLEX_V
NVQAEEM*VEFSSGLK	Atp5a1	9	L929_C57	COMPLEX_V
NVQAEEM*VEFSSGLK	Atp5a1	9	L929_C57	COMPLEX_V
NVQAEEM*VEFSSGLK	Atp5a1	9	L929_C57	COMPLEX_V
NVQAEEM*VEFSSGLK	Atp5a1	9	L929_C57	COMPLEX_V
NVQAEEM*VEFSSGLK	Atp5a1	9	L929_C57	COMPLEX_V
NVQAEEM*VEFSSGLK	Atp5a1	9	L929_C57	COMPLEX_V
NVQAEEM*VEFSSGLK	Atp5a1	9	L929_C57	COMPLEX_V
NVQAEEM*VEFSSGLK	Atp5a1	9	L929_C57	COMPLEX_V
NVQAEEM*VEFSSGLK	Atp5a1	9	L929_C57	COMPLEX_V
NVQAEEM*VEFSSGLK	Atp5a1	9	L929_C57	COMPLEX_V
NVQAEEM*VEFSSGLK	Atp5a1	9	L929_C57	COMPLEX_V
NVQAEEM*VEFSSGLK	Atp5a1	9	L929_C57	COMPLEX_V
NVQAEEM*VEFSSGLK	Atp5a1	9	L929_C57	COMPLEX_V
NVQAEEM*VEFSSGLK	Atp5a1	9	L929_C57	COMPLEX_V
NVQAEEM*VEFSSGLK	Atp5a1	9	L929_C57	COMPLEX_V
NVQAEEM*VEFSSGLK	Atp5a1	9	L929_C57	COMPLEX_V
NVQAEEM*VEFSSGLK	Atp5a1	9	L929_C57	COMPLEX_V
NVQAEEM*VEFSSGLK	Atp5a1	9	L929_C57	COMPLEX_V
NVQAEEM*VEFSSGLK	Atp5a1	9	L929_C57	COMPLEX_V
NVQAEEM*VEFSSGLK	Atp5a1	9	L929_C57	COMPLEX_V
NVQAEEM*VEFSSGLK	Atp5a1	9	Heart	COMPLEX_V
NVQAEEM*VEFSSGLK	Atp5a1	9	Heart	COMPLEX_V
NVQAEEM*VEFSSGLK	Atp5a1	9	Heart	COMPLEX_V
NVQAEEM*VEFSSGLK	Atp5a1	9	Heart	COMPLEX_V
NVQAEEM*VEFSSGLK	Atp5a1	9	Heart	COMPLEX_V
NVQAEEM*VEFSSGLK	Atp5a1	9	Heart	COMPLEX_V
NVQAEEM*VEFSSGLK	Atp5a1	9	Heart	COMPLEX_V
NVQAEEM*VEFSSGLK	Atp5a1	9	Liver	COMPLEX_V
NVQAEEM*VEFSSGLK	Atp5a1	9	Liver	COMPLEX_V
NVQAEEM*VEFSSGLK	Atp5a1	9	Liver	COMPLEX_V
NVQAEEM*VEFSSGLK	Atp5a1	9	Liver	COMPLEX_V
NVQAEEM*VEFSSGLK	Atp5a1	9	Liver	COMPLEX_V
NVQAEEM*VEFSSGLK	Atp5a1	9	Liver	COMPLEX_V
NVQAEEM*VEFSSGLK	Atp5a1	9	Liver	COMPLEX_V
NVQAEEM*VEFSSGLK	Atp5a1	9	Liver	COMPLEX_V
NVQAEEM*VEFSSGLK	Atp5a1	9	Liver	COMPLEX_V
NVQAEEM*VEFSSGLK	Atp5a1	9	Liver	COMPLEX_V
NVQAEEM*VEFSSGLK	Atp5a1	9	Liver	COMPLEX_V
NVQAEEM*VEFSSGLK	Atp5a1	9	Liver	COMPLEX_V
NVQAEEM*VEFSSGLK	Atp5a1	9	Liver	COMPLEX_V
NVQAEEM*VEFSSGLK	Atp5a1	10	Brain	COMPLEX_V
NVQAEEM*VEFSSGLK	Atp5a1	10	Brain	COMPLEX_V
NVQAEEM*VEFSSGLK	Atp5a1	10	Brain	COMPLEX_V
NVQAEEM*VEFSSGLK	Atp5a1	10	Brain	COMPLEX_V
NVQAEEM*VEFSSGLK	Atp5a1	10	Brain	COMPLEX_V
NVQAEEM*VEFSSGLK	Atp5a1	10	Brain	COMPLEX_V
NVQAEEM*VEFSSGLK	Atp5a1	10	Brain	COMPLEX_V
NVQAEEM*VEFSSGLK	Atp5a1	10	Brain	COMPLEX_V
NVQAEEM*VEFSSGLK	Atp5a1	10	L929_C57	COMPLEX_V
NVQAEEM*VEFSSGLK	Atp5a1	10	L929_C57	COMPLEX_V
NVQAEEM*VEFSSGLK	Atp5a1	10	L929_C57	COMPLEX_V
NVQAEEM*VEFSSGLK	Atp5a1	10	L929_C57	COMPLEX_V
NVQAEEM*VEFSSGLK	Atp5a1	10	L929_C57	COMPLEX_V
NVQAEEM*VEFSSGLK	Atp5a1	10	L929_C57	COMPLEX_V
NVQAEEM*VEFSSGLK	Atp5a1	10	L929_C57	COMPLEX_V
NVQAEEM*VEFSSGLK	Atp5a1	10	L929_C57	COMPLEX_V
NVQAEEM*VEFSSGLK	Atp5a1	10	L929_C57	COMPLEX_V
NVQAEEM*VEFSSGLK	Atp5a1	10	L929_C57	COMPLEX_V
NVQAEEM*VEFSSGLK	Atp5a1	10	L929_C57	COMPLEX_V
NVQAEEM*VEFSSGLK	Atp5a1	10	L929_C57	COMPLEX_V
NVQAEEM*VEFSSGLK	Atp5a1	10	L929_C57	COMPLEX_V
NVQAEEM*VEFSSGLK	Atp5a1	10	L929_C57	COMPLEX_V
NVQAEEM*VEFSSGLK	Atp5a1	10	L929_C57	COMPLEX_V
NVQAEEM*VEFSSGLK	Atp5a1	10	L929_C57	COMPLEX_V
NVQAEEM*VEFSSGLK	Atp5a1	10	L929_C57	COMPLEX_V
NVQAEEM*VEFSSGLK	Atp5a1	10	L929_C57	COMPLEX_V
NVQAEEM*VEFSSGLK	Atp5a1	10	L929_C57	COMPLEX_V
NVQAEEM*VEFSSGLK	Atp5a1	10	L929_C57	COMPLEX_V
NVQAEEM*VEFSSGLK	Atp5a1	10	L929_C57	COMPLEX_V
NVQAEEM*VEFSSGLK	Atp5a1	10	L929_C57	COMPLEX_V
NVQAEEM*VEFSSGLK	Atp5a1	10	L929_C57	COMPLEX_V
NVQAEEM*VEFSSGLK	Atp5a1	10	L929_C57	COMPLEX_V
NVQAEEM*VEFSSGLK	Atp5a1	10	L929_C57	COMPLEX_V
NVQAEEM*VEFSSGLK	Atp5a1	10	L929_C57	COMPLEX_V
NVQAEEM*VEFSSGLK	Atp5a1	10	L929_C57	COMPLEX_V
NVQAEEM*VEFSSGLK	Atp5a1	10	L929_C57	COMPLEX_V
NVQAEEM*VEFSSGLK	Atp5a1	10	L929_C57	COMPLEX_V
NVQAEEM*VEFSSGLK	Atp5a1	10	L929_C57	COMPLEX_V
NVQAEEM*VEFSSGLK	Atp5a1	10	L929_C57	COMPLEX_V
NVQAEEM*VEFSSGLK	Atp5a1	10	L929_C57	COMPLEX_V
NVQAEEM*VEFSSGLK	Atp5a1	10	L929_C57	COMPLEX_V
NVQAEEM*VEFSSGLK	Atp5a1	10	L929_C57	COMPLEX_V
NVQAEEM*VEFSSGLK	Atp5a1	10	L929_C57	COMPLEX_V
NVQAEEM*VEFSSGLK	Atp5a1	10	L929_C57	COMPLEX_V
NVQAEEM*VEFSSGLK	Atp5a1	10	L929_C57	COMPLEX_V
NVQAEEM*VEFSSGLK	Atp5a1	10	L929_C57	COMPLEX_V
NVQAEEM*VEFSSGLK	Atp5a1	10	L929_C57	COMPLEX_V
NVQAEEM*VEFSSGLK	Atp5a1	10	L929_C57	COMPLEX_V
NVQAEEM*VEFSSGLK	Atp5a1	10	L929_C57	COMPLEX_V
NVQAEEM*VEFSSGLK	Atp5a1	10	L929_C57	COMPLEX_V
NVQAEEM*VEFSSGLK	Atp5a1	10	L929_C57	COMPLEX_V
NVQAEEM*VEFSSGLK	Atp5a1	10	L929_C57	COMPLEX_V
NVQAEEM*VEFSSGLK	Atp5a1	10	L929_C57	COMPLEX_V
NVQAEEM*VEFSSGLK	Atp5a1	10	L929_C57	COMPLEX_V
NVQAEEM*VEFSSGLK	Atp5a1	10	L929_C57	COMPLEX_V
NVQAEEM*VEFSSGLK	Atp5a1	10	L929_C57	COMPLEX_V
NVQAEEM*VEFSSGLK	Atp5a1	10	L929_C57	COMPLEX_V
NVQAEEM*VEFSSGLK	Atp5a1	10	L929_C57	COMPLEX_V
NVQAEEM*VEFSSGLK	Atp5a1	10	L929_C57	COMPLEX_V
NVQAEEM*VEFSSGLK	Atp5a1	10	L929_C57	COMPLEX_V
NVQAEEM*VEFSSGLK	Atp5a1	10	L929_C57	COMPLEX_V
NVQAEEM*VEFSSGLK	Atp5a1	10	L929_C57	COMPLEX_V
NVQAEEM*VEFSSGLK	Atp5a1	10	L929_C57	COMPLEX_V
NVQAEEM*VEFSSGLK	Atp5a1	10	L929_C57	COMPLEX_V
NVQAEEM*VEFSSGLK	Atp5a1	10	L929_C57	COMPLEX_V
NVQAEEM*VEFSSGLK	Atp5a1	10	L929_C57	COMPLEX_V
NVQAEEM*VEFSSGLK	Atp5a1	10	L929_C57	COMPLEX_V
NVQAEEM*VEFSSGLK	Atp5a1	10	L929_C57	COMPLEX_V
NVQAEEM*VEFSSGLK	Atp5a1	10	L929_C57	COMPLEX_V
NVQAEEM*VEFSSGLK	Atp5a1	10	L929_C57	COMPLEX_V
NVQAEEM*VEFSSGLK	Atp5a1	10	L929_C57	COMPLEX_V
NVQAEEM*VEFSSGLK	Atp5a1	10	L929_C57	COMPLEX_V
NVQAEEM*VEFSSGLK	Atp5a1	10	L929_C57	COMPLEX_V
NVQAEEM*VEFSSGLK	Atp5a1	10	L929_C57	COMPLEX_V
NVQAEEM*VEFSSGLK	Atp5a1	10	L929_C57	COMPLEX_V
NVQAEEM*VEFSSGLK	Atp5a1	10	L929_C57	COMPLEX_V
NVQAEEM*VEFSSGLK	Atp5a1	10	L929_C57	COMPLEX_V
NVQAEEM*VEFSSGLK	Atp5a1	10	L929_C57	COMPLEX_V
NVQAEEM*VEFSSGLK	Atp5a1	10	L929_C57	COMPLEX_V
NVQAEEM*VEFSSGLK	Atp5a1	10	L929_C57	COMPLEX_V
NVQAEEM*VEFSSGLK	Atp5a1	10	L929_C57	COMPLEX_V
NVQAEEM*VEFSSGLK	Atp5a1	10	L929_C57	COMPLEX_V
NVQAEEM*VEFSSGLK	Atp5a1	10	L929_C57	COMPLEX_V
NVQAEEM*VEFSSGLK	Atp5a1	10	L929_C57	COMPLEX_V
NVQAEEM*VEFSSGLK	Atp5a1	10	L929_C57	COMPLEX_V
NVQAEEM*VEFSSGLK	Atp5a1	10	L929_C57	COMPLEX_V
NVQAEEM*VEFSSGLK	Atp5a1	10	L929_C57	COMPLEX_V
NVQAEEM*VEFSSGLK	Atp5a1	10	L929_C57	COMPLEX_V
NVQAEEM*VEFSSGLK	Atp5a1	10	L929_C57	COMPLEX_V
NVQAEEM*VEFSSGLK	Atp5a1	10	L929_C57	COMPLEX_V
NVQAEEM*VEFSSGLK	Atp5a1	10	L929_C57	COMPLEX_V
NVQAEEM*VEFSSGLK	Atp5a1	10	L929_C57	COMPLEX_V
NVQAEEM*VEFSSGLK	Atp5a1	10	L929_C57	COMPLEX_V
NVQAEEM*VEFSSGLK	Atp5a1	10	L929_C57	COMPLEX_V
NVQAEEM*VEFSSGLK	Atp5a1	10	L929_C57	COMPLEX_V
NVQAEEM*VEFSSGLK	Atp5a1	10	L929_C57	COMPLEX_V
NVQAEEM*VEFSSGLK	Atp5a1	10	L929_C57	COMPLEX_V
NVQAEEM*VEFSSGLK	Atp5a1	10	L929_C57	COMPLEX_V
NVQAEEM*VEFSSGLK	Atp5a1	10	L929_C57	COMPLEX_V
NVQAEEM*VEFSSGLK	Atp5a1	10	L929_C57	COMPLEX_V
NVQAEEM*VEFSSGLK	Atp5a1	10	L929_C57	COMPLEX_V
NVQAEEM*VEFSSGLK	Atp5a1	10	L929_C57	COMPLEX_V
NVQAEEM*VEFSSGLK	Atp5a1	10	L929_C57	COMPLEX_V
NVQAEEM*VEFSSGLK	Atp5a1	10	L929_C57	COMPLEX_V
NVQAEEM*VEFSSGLK	Atp5a1	10	L929_C57	COMPLEX_V
NVQAEEM*VEFSSGLK	Atp5a1	10	L929_C57	COMPLEX_V
NVQAEEM*VEFSSGLK	Atp5a1	10	L929_C57	COMPLEX_V
NVQAEEM*VEFSSGLK	Atp5a1	10	L929_C57	COMPLEX_V
NVQAEEM*VEFSSGLK	Atp5a1	10	L929_C57	COMPLEX_V
NVQAEEM*VEFSSGLK	Atp5a1	10	L929_C57	COMPLEX_V
NVQAEEM*VEFSSGLK	Atp5a1	10	L929_C57	COMPLEX_V
NVQAEEM*VEFSSGLK	Atp5a1	10	L929_C57	COMPLEX_V
NVQAEEM*VEFSSGLK	Atp5a1	10	L929_C57	COMPLEX_V
NVQAEEM*VEFSSGLK	Atp5a1	10	L929_C57	COMPLEX_V
NVQAEEM*VEFSSGLK	Atp5a1	10	L929_C57	COMPLEX_V
NVQAEEM*VEFSSGLK	Atp5a1	10	L929_C57	COMPLEX_V
NVQAEEM*VEFSSGLK	Atp5a1	10	L929_C57	COMPLEX_V
NVQAEEM*VEFSSGLK	Atp5a1	10	L929_C57	COMPLEX_V
NVQAEEM*VEFSSGLK	Atp5a1	10	L929_C57	COMPLEX_V
NVQAEEM*VEFSSGLK	Atp5a1	10	L929_C57	COMPLEX_V
NVQAEEM*VEFSSGLK	Atp5a1	10	L929_C57	COMPLEX_V
NVQAEEM*VEFSSGLK	Atp5a1	10	L929_C57	COMPLEX_V
NVQAEEM*VEFSSGLK	Atp5a1	10	L929_C57	COMPLEX_V
NVQAEEM*VEFSSGLK	Atp5a1	10	L929_C57	COMPLEX_V
NVQAEEM*VEFSSGLK	Atp5a1	10	L929_C57	COMPLEX_V
NVQAEEM*VEFSSGLK	Atp5a1	10	L929_C57	COMPLEX_V
NVQAEEM*VEFSSGLK	Atp5a1	10	L929_C57	COMPLEX_V
NVQAEEM*VEFSSGLK	Atp5a1	10	L929_C57	COMPLEX_V
NVQAEEM*VEFSSGLK	Atp5a1	10	L929_C57	COMPLEX_V
NVQAEEM*VEFSSGLK	Atp5a1	10	L929_C57	COMPLEX_V
NVQAEEM*VEFSSGLK	Atp5a1	10	L929_C57	COMPLEX_V
NVQAEEM*VEFSSGLK	Atp5a1	10	L929_C57	COMPLEX_V
NVQAEEM*VEFSSGLK	Atp5a1	10	L929_C57	COMPLEX_V
NVQAEEM*VEFSSGLK	Atp5a1	10	L929_C57	COMPLEX_V
NVQAEEM*VEFSSGLK	Atp5a1	10	L929_C57	COMPLEX_V
NVQAEEM*VEFSSGLK	Atp5a1	10	L929_C57	COMPLEX_V
NVQAEEM*VEFSSGLK	Atp5a1	10	Heart	COMPLEX_V
NVQAEEM*VEFSSGLK	Atp5a1	10	Heart	COMPLEX_V
NVQAEEM*VEFSSGLK	Atp5a1	10	Heart	COMPLEX_V
NVQAEEM*VEFSSGLK	Atp5a1	10	Heart	COMPLEX_V
NVQAEEM*VEFSSGLK	Atp5a1	10	Heart	COMPLEX_V
NVQAEEM*VEFSSGLK	Atp5a1	10	Heart	COMPLEX_V
NVQAEEM*VEFSSGLK	Atp5a1	10	Heart	COMPLEX_V
NVQAEEM*VEFSSGLK	Atp5a1	10	Heart	COMPLEX_V
NVQAEEM*VEFSSGLK	Atp5a1	10	Heart	COMPLEX_V
NVQAEEM*VEFSSGLK	Atp5a1	10	Heart	COMPLEX_V
NVQAEEM*VEFSSGLK	Atp5a1	10	Heart	COMPLEX_V
NVQAEEM*VEFSSGLK	Atp5a1	10	Heart	COMPLEX_V
NVQAEEM*VEFSSGLK	Atp5a1	10	Heart	COMPLEX_V
NVQAEEM*VEFSSGLK	Atp5a1	10	Heart	COMPLEX_V
NVQAEEM*VEFSSGLK	Atp5a1	10	Heart	COMPLEX_V
NVQAEEM*VEFSSGLK	Atp5a1	10	Heart	COMPLEX_V
NVQAEEM*VEFSSGLK	Atp5a1	10	Heart	COMPLEX_V
NVQAEEM*VEFSSGLK	Atp5a1	10	Heart	COMPLEX_V
NVQAEEM*VEFSSGLK	Atp5a1	10	Heart	COMPLEX_V
NVQAEEM*VEFSSGLK	Atp5a1	10	Heart	COMPLEX_V
NVQAEEM*VEFSSGLK	Atp5a1	10	Heart	COMPLEX_V
NVQAEEM*VEFSSGLK	Atp5a1	10	Heart	COMPLEX_V
NVQAEEM*VEFSSGLK	Atp5a1	10	Heart	COMPLEX_V
NVQAEEM*VEFSSGLK	Atp5a1	10	Heart	COMPLEX_V
NVQAEEM*VEFSSGLK	Atp5a1	10	Heart	COMPLEX_V
NVQAEEM*VEFSSGLK	Atp5a1	10	Heart	COMPLEX_V
NVQAEEM*VEFSSGLK	Atp5a1	10	Heart	COMPLEX_V
NVQAEEM*VEFSSGLK	Atp5a1	10	Heart	COMPLEX_V
NVQAEEM*VEFSSGLK	Atp5a1	10	Heart	COMPLEX_V
NVQAEEM*VEFSSGLK	Atp5a1	10	Heart	COMPLEX_V
NVQAEEM*VEFSSGLK	Atp5a1	10	Heart	COMPLEX_V
NVQAEEM*VEFSSGLK	Atp5a1	10	Heart	COMPLEX_V
NVQAEEM*VEFSSGLK	Atp5a1	10	Heart	COMPLEX_V
NVQAEEM*VEFSSGLK	Atp5a1	10	Heart	COMPLEX_V
NVQAEEM*VEFSSGLK	Atp5a1	10	Heart	COMPLEX_V
NVQAEEM*VEFSSGLK	Atp5a1	10	Heart	COMPLEX_V
NVQAEEM*VEFSSGLK	Atp5a1	10	Heart	COMPLEX_V
NVQAEEM*VEFSSGLK	Atp5a1	10	Heart	COMPLEX_V
NVQAEEM*VEFSSGLK	Atp5a1	10	Heart	COMPLEX_V
NVQAEEM*VEFSSGLK	Atp5a1	10	Heart	COMPLEX_V
NVQAEEM*VEFSSGLK	Atp5a1	10	Heart	COMPLEX_V
NVQAEEM*VEFSSGLK	Atp5a1	10	Heart	COMPLEX_V
NVQAEEM*VEFSSGLK	Atp5a1	10	Heart	COMPLEX_V
NVQAEEM*VEFSSGLK	Atp5a1	10	Heart	COMPLEX_V
NVQAEEM*VEFSSGLK	Atp5a1	10	Heart	COMPLEX_V
NVQAEEM*VEFSSGLK	Atp5a1	10	Heart	COMPLEX_V
NVQAEEM*VEFSSGLK	Atp5a1	10	Heart	COMPLEX_V
NVQAEEM*VEFSSGLK	Atp5a1	10	Heart	COMPLEX_V
NVQAEEM*VEFSSGLK	Atp5a1	10	Heart	COMPLEX_V
NVQAEEM*VEFSSGLK	Atp5a1	10	Heart	COMPLEX_V
NVQAEEM*VEFSSGLK	Atp5a1	10	Heart	COMPLEX_V
NVQAEEM*VEFSSGLK	Atp5a1	10	Heart	COMPLEX_V
NVQAEEM*VEFSSGLK	Atp5a1	10	Heart	COMPLEX_V
NVQAEEM*VEFSSGLK	Atp5a1	10	Heart	COMPLEX_V
NVQAEEM*VEFSSGLK	Atp5a1	10	Heart	COMPLEX_V
NVQAEEM*VEFSSGLK	Atp5a1	10	Heart	COMPLEX_V
NVQAEEM*VEFSSGLK	Atp5a1	10	Heart	COMPLEX_V
NVQAEEM*VEFSSGLK	Atp5a1	10	Heart	COMPLEX_V
NVQAEEM*VEFSSGLK	Atp5a1	10	Heart	COMPLEX_V
NVQAEEM*VEFSSGLK	Atp5a1	10	Heart	COMPLEX_V
NVQAEEM*VEFSSGLK	Atp5a1	10	Heart	COMPLEX_V
NVQAEEM*VEFSSGLK	Atp5a1	10	Heart	COMPLEX_V
NVQAEEM*VEFSSGLK	Atp5a1	10	Heart	COMPLEX_V
NVQAEEM*VEFSSGLK	Atp5a1	10	Heart	COMPLEX_V
NVQAEEM*VEFSSGLK	Atp5a1	10	Heart	COMPLEX_V
NVQAEEM*VEFSSGLK	Atp5a1	10	Heart	COMPLEX_V
NVQAEEM*VEFSSGLK	Atp5a1	10	Heart	COMPLEX_V
NVQAEEM*VEFSSGLK	Atp5a1	10	Heart	COMPLEX_V
NVQAEEM*VEFSSGLK	Atp5a1	10	Heart	COMPLEX_V
NVQAEEM*VEFSSGLK	Atp5a1	10	Heart	COMPLEX_V
NVQAEEM*VEFSSGLK	Atp5a1	10	Heart	COMPLEX_V
NVQAEEM*VEFSSGLK	Atp5a1	10	Heart	COMPLEX_V
NVQAEEM*VEFSSGLK	Atp5a1	10	Heart	COMPLEX_V
NVQAEEM*VEFSSGLK	Atp5a1	10	Liver	COMPLEX_V
NVQAEEM*VEFSSGLK	Atp5a1	10	Liver	COMPLEX_V
NVQAEEM*VEFSSGLK	Atp5a1	10	Liver	COMPLEX_V
NVQAEEM*VEFSSGLK	Atp5a1	10	Liver	COMPLEX_V
NVQAEEM*VEFSSGLK	Atp5a1	10	Liver	COMPLEX_V
NVQAEEM*VEFSSGLK	Atp5a1	10	Liver	COMPLEX_V
NVQAEEM*VEFSSGLK	Atp5a1	10	Liver	COMPLEX_V
NVQAEEM*VEFSSGLK	Atp5a1	10	Liver	COMPLEX_V
NVQAEEM*VEFSSGLK	Atp5a1	10	Liver	COMPLEX_V
NVQAEEM*VEFSSGLK	Atp5a1	10	Liver	COMPLEX_V
NVQAEEM*VEFSSGLK	Atp5a1	10	Liver	COMPLEX_V
NVQAEEM*VEFSSGLK	Atp5a1	10	Liver	COMPLEX_V
NVQAEEM*VEFSSGLK	Atp5a1	10	Liver	COMPLEX_V
NVQAEEM*VEFSSGLK	Atp5a1	10	Liver	COMPLEX_V
NVQAEEM*VEFSSGLK	Atp5a1	10	Liver	COMPLEX_V
NVQAEEM*VEFSSGLK	Atp5a1	10	Liver	COMPLEX_V
NVQAEEM*VEFSSGLK	Atp5a1	10	Liver	COMPLEX_V
NVQAEEM*VEFSSGLK	Atp5a1	10	Liver	COMPLEX_V
NVQAEEM*VEFSSGLK	Atp5a1	10	Liver	COMPLEX_V
NVQAEEM*VEFSSGLK	Atp5a1	10	Liver	COMPLEX_V
NVQAEEM*VEFSSGLK	Atp5a1	10	Liver	COMPLEX_V
NVQAEEM*VEFSSGLK	Atp5a1	10	Liver	COMPLEX_V
NVQAEEM*VEFSSGLK	Atp5a1	10	Liver	COMPLEX_V
NVQAEEM*VEFSSGLK	Atp5a1	10	Liver	COMPLEX_V
NVQAEEM*VEFSSGLK	Atp5a1	10	Liver	COMPLEX_V
NVQAEEM*VEFSSGLK	Atp5a1	10	Liver	COMPLEX_V
NVQAEEM*VEFSSGLK	Atp5a1	10	Liver	COMPLEX_V
NVQAEEM*VEFSSGLK	Atp5a1	10	Liver	COMPLEX_V
NVQAEEM*VEFSSGLK	Atp5a1	10	Liver	COMPLEX_V
NVQAEEM*VEFSSGLK	Atp5a1	10	Liver	COMPLEX_V
NVQAEEM*VEFSSGLK	Atp5a1	10	Liver	COMPLEX_V
NVQAEEM*VEFSSGLK	Atp5a1	10	Liver	COMPLEX_V
NVQAEEM*VEFSSGLK	Atp5a1	10	Liver	COMPLEX_V
NVQAEEM*VEFSSGLK	Atp5a1	10	Liver	COMPLEX_V
NVQAEEM*VEFSSGLK	Atp5a1	10	Liver	COMPLEX_V
NVQAEEM*VEFSSGLK	Atp5a1	10	Liver	COMPLEX_V
NVQAEEM*VEFSSGLK	Atp5a1	10	Liver	COMPLEX_V
NVQAEEM*VEFSSGLK	Atp5a1	10	Liver	COMPLEX_V
NVQAEEM*VEFSSGLK	Atp5a1	10	Liver	COMPLEX_V
NVQAEEM*VEFSSGLK	Atp5a1	10	Liver	COMPLEX_V
NVQAEEM*VEFSSGLK	Atp5a1	10	Liver	COMPLEX_V
NVQAEEM*VEFSSGLK	Atp5a1	10	Liver	COMPLEX_V
NVQAEEM*VEFSSGLK	Atp5a1	10	Liver	COMPLEX_V
NVQAEEM*VEFSSGLK	Atp5a1	10	Liver	COMPLEX_V
NVQAEEM*VEFSSGLK	Atp5a1	10	Liver	COMPLEX_V
NVQAEEM*VEFSSGLK	Atp5a1	10	Liver	COMPLEX_V
NVQAEEM*VEFSSGLK	Atp5a1	10	Liver	COMPLEX_V
NVQAEEM*VEFSSGLK	Atp5a1	10	Liver	COMPLEX_V
NVQAEEM*VEFSSGLK	Atp5a1	10	Liver	COMPLEX_V
NVQAEEM*VEFSSGLK	Atp5a1	10	Liver	COMPLEX_V
NVQAEEM*VEFSSGLK	Atp5a1	10	Liver	COMPLEX_V
NVQAEEM*VEFSSGLK	Atp5a1	10	Liver	COMPLEX_V
NVQAEEM*VEFSSGLK	Atp5a1	10	Liver	COMPLEX_V
NVQAEEM*VEFSSGLK	Atp5a1	10	Liver	COMPLEX_V
NVQAEEM*VEFSSGLK	Atp5a1	10	Liver	COMPLEX_V
NVQAEEM*VEFSSGLK	Atp5a1	10	Liver	COMPLEX_V
NVQAEEM*VEFSSGLK	Atp5a1	10	Liver	COMPLEX_V
NVQAEEM*VEFSSGLK	Atp5a1	10	Liver	COMPLEX_V
NVQAEEM*VEFSSGLK	Atp5a1	10	Liver	COMPLEX_V
NVQAEEM*VEFSSGLK	Atp5a1	10	Liver	COMPLEX_V
NVQAEEM*VEFSSGLK	Atp5a1	10	Liver	COMPLEX_V
NVQAEEM*VEFSSGLK	Atp5a1	10	Liver	COMPLEX_V
NVQAEEM*VEFSSGLK	Atp5a1	10	Liver	COMPLEX_V
NVQAEEM*VEFSSGLK	Atp5a1	10	Liver	COMPLEX_V
NVQAEEM*VEFSSGLK	Atp5a1	10	Liver	COMPLEX_V
NVQAEEM*VEFSSGLK	Atp5a1	10	Liver	COMPLEX_V
NVQAEEM*VEFSSGLK	Atp5a1	10	Liver	COMPLEX_V
NVQAEEM*VEFSSGLK	Atp5a1	10	Liver	COMPLEX_V
NVQAEEM*VEFSSGLK	Atp5a1	10	Liver	COMPLEX_V
NVQAEEM*VEFSSGLK	Atp5a1	10	Liver	COMPLEX_V
NVQAEEM*VEFSSGLK	Atp5a1	10	Liver	COMPLEX_V
NVQAEEM*VEFSSGLK	Atp5a1	10	Liver	COMPLEX_V
NVQAEEM*VEFSSGLK	Atp5a1	10	Liver	COMPLEX_V
NVQAEEM*VEFSSGLK	Atp5a1	10	Liver	COMPLEX_V
NVQAEEM*VEFSSGLK	Atp5a1	10	Liver	COMPLEX_V
NVQAEEM*VEFSSGLK	Atp5a1	10	Liver	COMPLEX_V
NVQAEEM*VEFSSGLK	Atp5a1	10	Liver	COMPLEX_V
NVQAEEM*VEFSSGLK	Atp5a1	10	Liver	COMPLEX_V
NVQAEEM*VEFSSGLK	Atp5a1	10	Liver	COMPLEX_V
NVQAEEM*VEFSSGLK	Atp5a1	10	Liver	COMPLEX_V
NVQAEEM*VEFSSGLK	Atp5a1	10	Liver	COMPLEX_V
NVQAEEM*VEFSSGLK	Atp5a1	10	Liver	COMPLEX_V
NVQAEEM*VEFSSGLK	Atp5a1	10	Liver	COMPLEX_V
NVQAEEM*VEFSSGLK	Atp5a1	10	Liver	COMPLEX_V
NVQAEEM*VEFSSGLK	Atp5a1	10	Liver	COMPLEX_V
NVQAEEM*VEFSSGLK	Atp5a1	10	Liver	COMPLEX_V
NVQAEEM*VEFSSGLK	Atp5a1	10	Liver	COMPLEX_V
NVQAEEM*VEFSSGLK	Atp5a1	10	Liver	COMPLEX_V
NVQAEEM*VEFSSGLK	Atp5a1	10	Liver	COMPLEX_V
NVQAEEM*VEFSSGLK	Atp5a1	10	Liver	COMPLEX_V
NVQAEEM*VEFSSGLK	Atp5a1	10	Liver	COMPLEX_V
NVQAEEM*VEFSSGLK	Atp5a1	10	Liver	COMPLEX_V
NVQAEEM*VEFSSGLK	Atp5a1	10	Liver	COMPLEX_V
NVQAEEM*VEFSSGLK	Atp5a1	10	Liver	COMPLEX_V
NVQAEEM*VEFSSGLK	Atp5a1	10	Liver	COMPLEX_V
NVQAEEM*VEFSSGLK	Atp5a1	10	Liver	COMPLEX_V
NVQAEEM*VEFSSGLK	Atp5a1	10	Liver	COMPLEX_V
NVQAEEM*VEFSSGLK	Atp5a1	10	Liver	COMPLEX_V
NVQAEEM*VEFSSGLK	Atp5a1	10	Liver	COMPLEX_V
NVQAEEM*VEFSSGLK	Atp5a1	10	Liver	COMPLEX_V
NVQAEEM*VEFSSGLK	Atp5a1	10	Liver	COMPLEX_V
NVQAEEM*VEFSSGLK	Atp5a1	10	Liver	COMPLEX_V
NVQAEEM*VEFSSGLK	Atp5a1	10	Liver	COMPLEX_V
NVQAEEM*VEFSSGLK	Atp5a1	10	Liver	COMPLEX_V
NVQAEEM*VEFSSGLK	Atp5a1	10	Liver	COMPLEX_V
NVQAEEM*VEFSSGLK	Atp5a1	10	Liver	COMPLEX_V
NVQAEEM*VEFSSGLK	Atp5a1	10	Liver	COMPLEX_V
NVQAEEM*VEFSSGLK	Atp5a1	10	Liver	COMPLEX_V
NVQAEEM*VEFSSGLK	Atp5a1	10	Liver	COMPLEX_V
NVQAEEM*VEFSSGLK	Atp5a1	10	Liver	COMPLEX_V
NVQAEEM*VEFSSGLK	Atp5a1	10	Liver	COMPLEX_V
NVQAEEM*VEFSSGLK	Atp5a1	10	Liver	COMPLEX_V
NVQAEEM*VEFSSGLK	Atp5a1	10	Liver	COMPLEX_V
NVQAEEM*VEFSSGLK	Atp5a1	10	Liver	COMPLEX_V
NVQAEEM*VEFSSGLK	Atp5a1	10	Liver	COMPLEX_V
NVQAEEM*VEFSSGLK	Atp5a1	10	Liver	COMPLEX_V
NVQAEEM*VEFSSGLK	Atp5a1	10	Liver	COMPLEX_V
NVQAEEM*VEFSSGLK	Atp5a1	10	Liver	COMPLEX_V
NVQAEEM*VEFSSGLK	Atp5a1	10	Liver	COMPLEX_V
NVQAEEM*VEFSSGLK	Atp5a1	10	Liver	COMPLEX_V
NVQAEEM*VEFSSGLK	Atp5a1	10	Liver	COMPLEX_V
NVQAEEM*VEFSSGLK	Atp5a1	10	Liver	COMPLEX_V
NVQAEEM*VEFSSGLK	Atp5a1	10	Liver	COMPLEX_V
NVQAEEM*VEFSSGLK	Atp5a1	11	L929_C57	COMPLEX_V
NVQAEEM*VEFSSGLK	Atp5a1	11	Heart	COMPLEX_V
NVQAEEM*VEFSSGLK	Atp5a1	12	Brain	COMPLEX_V
NVQAEEM*VEFSSGLK	Atp5a1	12	Heart	COMPLEX_V
NVQAEEM*VEFSSGLK	Atp5a1	13	Heart	COMPLEX_V
NVQAEEM*VEFSSGLK	Atp5a1	13	Heart	COMPLEX_V
NVQAEEM*VEFSSGLK	Atp5a1	14	Heart	COMPLEX_V
NVQAEEM*VEFSSGLK	Atp5a1	14	Heart	COMPLEX_V
NVQAEEM*VEFSSGLK	Atp5a1	14	Heart	COMPLEX_V
NVQAEEM*VEFSSGLK	Atp5a1	15	L929_C57	COMPLEX_V
NVQAEEM*VEFSSGLK	Atp5a1	15	Heart	COMPLEX_V
NVQAEEM*VEFSSGLK	Atp5a1	15	Heart	COMPLEX_V
NVQAEEM*VEFSSGLK	Atp5a1	17	L929_C57	COMPLEX_V
NVQAEEM*VEFSSGLK	Atp5a1	18	Heart	COMPLEX_V
NVQAEEM*VEFSSGLK	Atp5a1	19	Heart	COMPLEX_V
NVQAEEM*VEFSSGLK	Atp5a1	20	L929_C57	COMPLEX_V
NVQAEEM*VEFSSGLK	Atp5a1	20	Heart	COMPLEX_V
NVQAEEM*VEFSSGLK	Atp5a1	20	Heart	COMPLEX_V
NVQAEEM*VEFSSGLK	Atp5a1	20	Heart	COMPLEX_V
NVQAEEM*VEFSSGLK	Atp5a1	21	L929_C57	COMPLEX_V
NVQAEEM*VEFSSGLK	Atp5a1	21	L929_C57	COMPLEX_V
NVQAEEM*VEFSSGLK	Atp5a1	21	L929_C57	COMPLEX_V
NVQAEEM*VEFSSGLK	Atp5a1	21	L929_C57	COMPLEX_V
NVQAEEM*VEFSSGLK	Atp5a1	21	Heart	COMPLEX_V
NVQAEEM*VEFSSGLK	Atp5a1	21	Heart	COMPLEX_V
NVQAEEM*VEFSSGLK	Atp5a1	21	Heart	COMPLEX_V
NVQAEEM*VEFSSGLK	Atp5a1	21	Heart	COMPLEX_V
NVQAEEM*VEFSSGLK	Atp5a1	21	Heart	COMPLEX_V
NVQAEEM*VEFSSGLK	Atp5a1	22	L929_C57	COMPLEX_V
NVQAEEM*VEFSSGLK	Atp5a1	22	L929_C57	COMPLEX_V
NVQAEEM*VEFSSGLK	Atp5a1	22	L929_C57	COMPLEX_V
NVQAEEM*VEFSSGLK	Atp5a1	22	L929_C57	COMPLEX_V
NVQAEEM*VEFSSGLK	Atp5a1	22	L929_C57	COMPLEX_V
NVQAEEM*VEFSSGLK	Atp5a1	22	L929_C57	COMPLEX_V
NVQAEEM*VEFSSGLK	Atp5a1	22	Heart	COMPLEX_V
NVQAEEM*VEFSSGLK	Atp5a1	22	Heart	COMPLEX_V
NVQAEEM*VEFSSGLK	Atp5a1	22	Heart	COMPLEX_V
NVQAEEM*VEFSSGLK	Atp5a1	22	Heart	COMPLEX_V
NVQAEEM*VEFSSGLK	Atp5a1	22	Heart	COMPLEX_V
NVQAEEM*VEFSSGLK	Atp5a1	22	Heart	COMPLEX_V
NVQAEEM*VEFSSGLK	Atp5a1	22	Heart	COMPLEX_V
NVQAEEM*VEFSSGLK	Atp5a1	23	L929_C57	COMPLEX_V
NVQAEEM*VEFSSGLK	Atp5a1	24	Heart	COMPLEX_V
NVQAEEM*VEFSSGLK	Atp5a1	24	Heart	COMPLEX_V
NVQAEEMVEFSSGLK	Atp5a1	5	Heart	COMPLEX_V
NVQAEEMVEFSSGLK	Atp5a1	8	Heart	COMPLEX_V
NVQAEEMVEFSSGLK	Atp5a1	9	Heart	COMPLEX_V
NVQAEEMVEFSSGLK	Atp5a1	10	Brain	COMPLEX_V
NVQAEEMVEFSSGLK	Atp5a1	10	Brain	COMPLEX_V
NVQAEEMVEFSSGLK	Atp5a1	10	Brain	COMPLEX_V
NVQAEEMVEFSSGLK	Atp5a1	10	Brain	COMPLEX_V
NVQAEEMVEFSSGLK	Atp5a1	10	Brain	COMPLEX_V
NVQAEEMVEFSSGLK	Atp5a1	10	Brain	COMPLEX_V
NVQAEEMVEFSSGLK	Atp5a1	10	Brain	COMPLEX_V
NVQAEEMVEFSSGLK	Atp5a1	10	Brain	COMPLEX_V
NVQAEEMVEFSSGLK	Atp5a1	10	Brain	COMPLEX_V
NVQAEEMVEFSSGLK	Atp5a1	10	Brain	COMPLEX_V
NVQAEEMVEFSSGLK	Atp5a1	10	Brain	COMPLEX_V
NVQAEEMVEFSSGLK	Atp5a1	10	Heart	COMPLEX_V
NVQAEEMVEFSSGLK	Atp5a1	10	Heart	COMPLEX_V
NVQAEEMVEFSSGLK	Atp5a1	10	Heart	COMPLEX_V
NVQAEEMVEFSSGLK	Atp5a1	10	Heart	COMPLEX_V
NVQAEEMVEFSSGLK	Atp5a1	10	Heart	COMPLEX_V
NVQAEEMVEFSSGLK	Atp5a1	10	Heart	COMPLEX_V
NVQAEEMVEFSSGLK	Atp5a1	10	Heart	COMPLEX_V
NVQAEEMVEFSSGLK	Atp5a1	10	Heart	COMPLEX_V
NVQAEEMVEFSSGLK	Atp5a1	10	Heart	COMPLEX_V
NVQAEEMVEFSSGLK	Atp5a1	10	Heart	COMPLEX_V
NVQAEEMVEFSSGLK	Atp5a1	10	Heart	COMPLEX_V
NVQAEEMVEFSSGLK	Atp5a1	10	Heart	COMPLEX_V
NVQAEEMVEFSSGLK	Atp5a1	10	Heart	COMPLEX_V
NVQAEEMVEFSSGLK	Atp5a1	10	Heart	COMPLEX_V
NVQAEEMVEFSSGLK	Atp5a1	10	Heart	COMPLEX_V
NVQAEEMVEFSSGLK	Atp5a1	10	Heart	COMPLEX_V
NVQAEEMVEFSSGLK	Atp5a1	10	Heart	COMPLEX_V
NVQAEEMVEFSSGLK	Atp5a1	10	Heart	COMPLEX_V
NVQAEEMVEFSSGLK	Atp5a1	10	Heart	COMPLEX_V
NVQAEEMVEFSSGLK	Atp5a1	10	Heart	COMPLEX_V
NVQAEEMVEFSSGLK	Atp5a1	10	Heart	COMPLEX_V
NVQAEEMVEFSSGLK	Atp5a1	10	Heart	COMPLEX_V
NVQAEEMVEFSSGLK	Atp5a1	10	Heart	COMPLEX_V
NVQAEEMVEFSSGLK	Atp5a1	10	Heart	COMPLEX_V
NVQAEEMVEFSSGLK	Atp5a1	10	Heart	COMPLEX_V
NVQAEEMVEFSSGLK	Atp5a1	10	Heart	COMPLEX_V
NVQAEEMVEFSSGLK	Atp5a1	10	Heart	COMPLEX_V
NVQAEEMVEFSSGLK	Atp5a1	10	Heart	COMPLEX_V
NVQAEEMVEFSSGLK	Atp5a1	10	Heart	COMPLEX_V
NVQAEEMVEFSSGLK	Atp5a1	10	Heart	COMPLEX_V
NVQAEEMVEFSSGLK	Atp5a1	10	Heart	COMPLEX_V
NVQAEEMVEFSSGLK	Atp5a1	10	Heart	COMPLEX_V
NVQAEEMVEFSSGLK	Atp5a1	10	Heart	COMPLEX_V
NVQAEEMVEFSSGLK	Atp5a1	10	Heart	COMPLEX_V
NVQAEEMVEFSSGLK	Atp5a1	10	Heart	COMPLEX_V
NVQAEEMVEFSSGLK	Atp5a1	10	Heart	COMPLEX_V
NVQAEEMVEFSSGLK	Atp5a1	10	Heart	COMPLEX_V
NVQAEEMVEFSSGLK	Atp5a1	10	Heart	COMPLEX_V
NVQAEEMVEFSSGLK	Atp5a1	10	Heart	COMPLEX_V
NVQAEEMVEFSSGLK	Atp5a1	10	Heart	COMPLEX_V
NVQAEEMVEFSSGLK	Atp5a1	10	Heart	COMPLEX_V
NVQAEEMVEFSSGLK	Atp5a1	10	Heart	COMPLEX_V
NVQAEEMVEFSSGLK	Atp5a1	10	Heart	COMPLEX_V
NVQAEEMVEFSSGLK	Atp5a1	10	Heart	COMPLEX_V
NVQAEEMVEFSSGLK	Atp5a1	10	Heart	COMPLEX_V
NVQAEEMVEFSSGLK	Atp5a1	10	Heart	COMPLEX_V
NVQAEEMVEFSSGLK	Atp5a1	10	Heart	COMPLEX_V
NVQAEEMVEFSSGLK	Atp5a1	10	Heart	COMPLEX_V
NVQAEEMVEFSSGLK	Atp5a1	10	Heart	COMPLEX_V
NVQAEEMVEFSSGLK	Atp5a1	10	Heart	COMPLEX_V
NVQAEEMVEFSSGLK	Atp5a1	10	Heart	COMPLEX_V
NVQAEEMVEFSSGLK	Atp5a1	10	Heart	COMPLEX_V
NVQAEEMVEFSSGLK	Atp5a1	10	Heart	COMPLEX_V
NVQAEEMVEFSSGLK	Atp5a1	10	Heart	COMPLEX_V
NVQAEEMVEFSSGLK	Atp5a1	10	Heart	COMPLEX_V
NVQAEEMVEFSSGLK	Atp5a1	10	Heart	COMPLEX_V
NVQAEEMVEFSSGLK	Atp5a1	11	Brain	COMPLEX_V
NVQAEEMVEFSSGLK	Atp5a1	17	Liver	COMPLEX_V
NVQAEEMVEFSSGLK	Atp5a1	21	Heart	COMPLEX_V
NVQAEEMVEFSSGLK	Atp5a1	21	Heart	COMPLEX_V
NVQAEEMVEFSSGLK	Atp5a1	22	Heart	COMPLEX_V
NVQAEEMVEFSSGLK	Atp5a1	22	Heart	COMPLEX_V
NVQAEEMVEFSSGLK	Atp5a1	24	Heart	COMPLEX_V
QGQYSPM*AIEEQVAVIYAGVR	Atp5a1	6	L929_C57	COMPLEX_V
QGQYSPM*AIEEQVAVIYAGVR	Atp5a1	6	L929_C57	COMPLEX_V
QGQYSPM*AIEEQVAVIYAGVR	Atp5a1	8	L929_C57	COMPLEX_V
QGQYSPM*AIEEQVAVIYAGVR	Atp5a1	8	L929_C57	COMPLEX_V
QGQYSPM*AIEEQVAVIYAGVR	Atp5a1	9	L929_C57	COMPLEX_V
QGQYSPM*AIEEQVAVIYAGVR	Atp5a1	9	L929_C57	COMPLEX_V
QGQYSPM*AIEEQVAVIYAGVR	Atp5a1	9	L929_C57	COMPLEX_V
QGQYSPM*AIEEQVAVIYAGVR	Atp5a1	9	L929_C57	COMPLEX_V
QGQYSPM*AIEEQVAVIYAGVR	Atp5a1	9	Liver	COMPLEX_V
QGQYSPM*AIEEQVAVIYAGVR	Atp5a1	9	Liver	COMPLEX_V
QGQYSPM*AIEEQVAVIYAGVR	Atp5a1	10	L929_C57	COMPLEX_V
QGQYSPM*AIEEQVAVIYAGVR	Atp5a1	10	L929_C57	COMPLEX_V
QGQYSPM*AIEEQVAVIYAGVR	Atp5a1	10	L929_C57	COMPLEX_V
QGQYSPM*AIEEQVAVIYAGVR	Atp5a1	10	L929_C57	COMPLEX_V
QGQYSPM*AIEEQVAVIYAGVR	Atp5a1	10	L929_C57	COMPLEX_V
QGQYSPM*AIEEQVAVIYAGVR	Atp5a1	10	L929_C57	COMPLEX_V
QGQYSPM*AIEEQVAVIYAGVR	Atp5a1	10	L929_C57	COMPLEX_V
QGQYSPM*AIEEQVAVIYAGVR	Atp5a1	10	L929_C57	COMPLEX_V
QGQYSPM*AIEEQVAVIYAGVR	Atp5a1	10	L929_C57	COMPLEX_V
QGQYSPM*AIEEQVAVIYAGVR	Atp5a1	10	L929_C57	COMPLEX_V
QGQYSPM*AIEEQVAVIYAGVR	Atp5a1	10	L929_C57	COMPLEX_V
QGQYSPM*AIEEQVAVIYAGVR	Atp5a1	10	L929_C57	COMPLEX_V
QGQYSPM*AIEEQVAVIYAGVR	Atp5a1	10	Heart	COMPLEX_V
QGQYSPM*AIEEQVAVIYAGVR	Atp5a1	10	Heart	COMPLEX_V
QGQYSPM*AIEEQVAVIYAGVR	Atp5a1	10	Liver	COMPLEX_V
QGQYSPM*AIEEQVAVIYAGVR	Atp5a1	10	Liver	COMPLEX_V
QGQYSPM*AIEEQVAVIYAGVR	Atp5a1	10	Liver	COMPLEX_V
QGQYSPM*AIEEQVAVIYAGVR	Atp5a1	10	Liver	COMPLEX_V
QGQYSPM*AIEEQVAVIYAGVR	Atp5a1	11	L929_C57	COMPLEX_V
QGQYSPM*AIEEQVAVIYAGVR	Atp5a1	11	L929_C57	COMPLEX_V
QM*SLLLR	Atp5a1	1	Brain	COMPLEX_V
QM*SLLLR	Atp5a1	1	Brain	COMPLEX_V
QM*SLLLR	Atp5a1	1	Brain	COMPLEX_V
QM*SLLLR	Atp5a1	1	Brain	COMPLEX_V
QM*SLLLR	Atp5a1	2	Brain	COMPLEX_V
QM*SLLLR	Atp5a1	2	Brain	COMPLEX_V
QM*SLLLR	Atp5a1	2	Brain	COMPLEX_V
QM*SLLLR	Atp5a1	2	Brain	COMPLEX_V
QM*SLLLR	Atp5a1	2	Brain	COMPLEX_V
QM*SLLLR	Atp5a1	3	Brain	COMPLEX_V
QM*SLLLR	Atp5a1	3	Brain	COMPLEX_V
QM*SLLLR	Atp5a1	3	Brain	COMPLEX_V
QM*SLLLR	Atp5a1	3	Brain	COMPLEX_V
QM*SLLLR	Atp5a1	3	Brain	COMPLEX_V
QM*SLLLR	Atp5a1	3	Brain	COMPLEX_V
QM*SLLLR	Atp5a1	3	Brain	COMPLEX_V
QM*SLLLR	Atp5a1	3	Brain	COMPLEX_V
QM*SLLLR	Atp5a1	4	Brain	COMPLEX_V
QM*SLLLR	Atp5a1	4	Brain	COMPLEX_V
QM*SLLLR	Atp5a1	4	Brain	COMPLEX_V
QM*SLLLR	Atp5a1	4	Brain	COMPLEX_V
QM*SLLLR	Atp5a1	4	Brain	COMPLEX_V
QM*SLLLR	Atp5a1	4	Brain	COMPLEX_V
QM*SLLLR	Atp5a1	4	Brain	COMPLEX_V
QM*SLLLR	Atp5a1	4	Brain	COMPLEX_V
QM*SLLLR	Atp5a1	4	Brain	COMPLEX_V
QM*SLLLR	Atp5a1	4	Brain	COMPLEX_V
QM*SLLLR	Atp5a1	5	Brain	COMPLEX_V
QM*SLLLR	Atp5a1	5	Brain	COMPLEX_V
QM*SLLLR	Atp5a1	5	Brain	COMPLEX_V
QM*SLLLR	Atp5a1	5	Brain	COMPLEX_V
QM*SLLLR	Atp5a1	5	Brain	COMPLEX_V
QM*SLLLR	Atp5a1	5	Brain	COMPLEX_V
QM*SLLLR	Atp5a1	5	Brain	COMPLEX_V
QM*SLLLR	Atp5a1	5	Brain	COMPLEX_V
QM*SLLLR	Atp5a1	5	Brain	COMPLEX_V
QM*SLLLR	Atp5a1	6	Brain	COMPLEX_V
QM*SLLLR	Atp5a1	6	Brain	COMPLEX_V
QM*SLLLR	Atp5a1	6	Brain	COMPLEX_V
QM*SLLLR	Atp5a1	6	Brain	COMPLEX_V
QM*SLLLR	Atp5a1	6	Brain	COMPLEX_V
QM*SLLLR	Atp5a1	6	Brain	COMPLEX_V
QM*SLLLR	Atp5a1	6	Brain	COMPLEX_V
QM*SLLLR	Atp5a1	6	Brain	COMPLEX_V
QM*SLLLR	Atp5a1	6	Brain	COMPLEX_V
QM*SLLLR	Atp5a1	6	Brain	COMPLEX_V
QM*SLLLR	Atp5a1	6	Brain	COMPLEX_V
QM*SLLLR	Atp5a1	7	Brain	COMPLEX_V
QM*SLLLR	Atp5a1	7	Brain	COMPLEX_V
QM*SLLLR	Atp5a1	7	Brain	COMPLEX_V
QM*SLLLR	Atp5a1	7	Brain	COMPLEX_V
QM*SLLLR	Atp5a1	7	Brain	COMPLEX_V
QM*SLLLR	Atp5a1	7	Brain	COMPLEX_V
QM*SLLLR	Atp5a1	7	Brain	COMPLEX_V
QM*SLLLR	Atp5a1	7	Brain	COMPLEX_V
QM*SLLLR	Atp5a1	7	Brain	COMPLEX_V
QM*SLLLR	Atp5a1	8	Brain	COMPLEX_V
QM*SLLLR	Atp5a1	8	Brain	COMPLEX_V
QM*SLLLR	Atp5a1	8	Brain	COMPLEX_V
QM*SLLLR	Atp5a1	8	Brain	COMPLEX_V
QM*SLLLR	Atp5a1	8	Brain	COMPLEX_V
QM*SLLLR	Atp5a1	8	Brain	COMPLEX_V
QM*SLLLR	Atp5a1	8	Liver	COMPLEX_V
QM*SLLLR	Atp5a1	9	Brain	COMPLEX_V
QM*SLLLR	Atp5a1	9	Brain	COMPLEX_V
QM*SLLLR	Atp5a1	9	Brain	COMPLEX_V
QM*SLLLR	Atp5a1	9	Brain	COMPLEX_V
QM*SLLLR	Atp5a1	9	Brain	COMPLEX_V
QM*SLLLR	Atp5a1	9	Liver	COMPLEX_V
QM*SLLLR	Atp5a1	9	Liver	COMPLEX_V
QM*SLLLR	Atp5a1	9	Liver	COMPLEX_V
QM*SLLLR	Atp5a1	9	Liver	COMPLEX_V
QM*SLLLR	Atp5a1	10	Brain	COMPLEX_V
QM*SLLLR	Atp5a1	10	Brain	COMPLEX_V
QM*SLLLR	Atp5a1	10	Brain	COMPLEX_V
QM*SLLLR	Atp5a1	10	Brain	COMPLEX_V
QM*SLLLR	Atp5a1	10	Brain	COMPLEX_V
QM*SLLLR	Atp5a1	10	Brain	COMPLEX_V
QM*SLLLR	Atp5a1	10	Brain	COMPLEX_V
QM*SLLLR	Atp5a1	10	Brain	COMPLEX_V
QM*SLLLR	Atp5a1	10	Brain	COMPLEX_V
QM*SLLLR	Atp5a1	10	Brain	COMPLEX_V
QM*SLLLR	Atp5a1	10	Brain	COMPLEX_V
QM*SLLLR	Atp5a1	10	Brain	COMPLEX_V
QM*SLLLR	Atp5a1	10	Brain	COMPLEX_V
QM*SLLLR	Atp5a1	10	Brain	COMPLEX_V
QM*SLLLR	Atp5a1	10	Brain	COMPLEX_V
QM*SLLLR	Atp5a1	10	Brain	COMPLEX_V
QM*SLLLR	Atp5a1	10	Brain	COMPLEX_V
QM*SLLLR	Atp5a1	10	Brain	COMPLEX_V
QM*SLLLR	Atp5a1	10	Brain	COMPLEX_V
QM*SLLLR	Atp5a1	10	Brain	COMPLEX_V
QM*SLLLR	Atp5a1	10	Liver	COMPLEX_V
QM*SLLLR	Atp5a1	10	Liver	COMPLEX_V
QM*SLLLR	Atp5a1	10	Liver	COMPLEX_V
QM*SLLLR	Atp5a1	10	Liver	COMPLEX_V
QM*SLLLR	Atp5a1	10	Liver	COMPLEX_V
QM*SLLLR	Atp5a1	11	Brain	COMPLEX_V
QM*SLLLR	Atp5a1	11	Brain	COMPLEX_V
QM*SLLLR	Atp5a1	11	Brain	COMPLEX_V
QM*SLLLR	Atp5a1	11	Liver	COMPLEX_V
QM*SLLLR	Atp5a1	12	Brain	COMPLEX_V
QM*SLLLR	Atp5a1	12	Liver	COMPLEX_V
QM*SLLLR	Atp5a1	13	Brain	COMPLEX_V
QM*SLLLR	Atp5a1	13	Brain	COMPLEX_V
QM*SLLLR	Atp5a1	13	Liver	COMPLEX_V
QM*SLLLR	Atp5a1	22	L929_C57	COMPLEX_V
QM*SLLLR	Atp5a1	22	L929_C57	COMPLEX_V
QM*SLLLR	Atp5a1	22	L929_C57	COMPLEX_V
QM*SLLLR	Atp5a1	22	L929_C57	COMPLEX_V
QM*SLLLR	Atp5a1	22	L929_C57	COMPLEX_V
QM*SLLLR	Atp5a1	23	L929_C57	COMPLEX_V
QM*SLLLR	Atp5a1	23	L929_C57	COMPLEX_V
QM*SLLLR	Atp5a1	25	L929_C57	COMPLEX_V
QMSLLLR	Atp5a1	1	Brain	COMPLEX_V
QMSLLLR	Atp5a1	1	Brain	COMPLEX_V
QMSLLLR	Atp5a1	1	Brain	COMPLEX_V
QMSLLLR	Atp5a1	2	Brain	COMPLEX_V
QMSLLLR	Atp5a1	2	Brain	COMPLEX_V
QMSLLLR	Atp5a1	3	Brain	COMPLEX_V
QMSLLLR	Atp5a1	3	Brain	COMPLEX_V
QMSLLLR	Atp5a1	4	Brain	COMPLEX_V
QMSLLLR	Atp5a1	4	Brain	COMPLEX_V
QMSLLLR	Atp5a1	4	Brain	COMPLEX_V
QMSLLLR	Atp5a1	4	Brain	COMPLEX_V
QMSLLLR	Atp5a1	5	Brain	COMPLEX_V
QMSLLLR	Atp5a1	5	Brain	COMPLEX_V
QMSLLLR	Atp5a1	5	Brain	COMPLEX_V
QMSLLLR	Atp5a1	5	Brain	COMPLEX_V
QMSLLLR	Atp5a1	6	Brain	COMPLEX_V
QMSLLLR	Atp5a1	6	Brain	COMPLEX_V
QMSLLLR	Atp5a1	6	Brain	COMPLEX_V
QMSLLLR	Atp5a1	6	Brain	COMPLEX_V
QMSLLLR	Atp5a1	7	Brain	COMPLEX_V
QMSLLLR	Atp5a1	7	Brain	COMPLEX_V
QMSLLLR	Atp5a1	7	Brain	COMPLEX_V
QMSLLLR	Atp5a1	7	Brain	COMPLEX_V
QMSLLLR	Atp5a1	7	Brain	COMPLEX_V
QMSLLLR	Atp5a1	7	Brain	COMPLEX_V
QMSLLLR	Atp5a1	8	Brain	COMPLEX_V
QMSLLLR	Atp5a1	8	Brain	COMPLEX_V
QMSLLLR	Atp5a1	9	Brain	COMPLEX_V
QMSLLLR	Atp5a1	9	Brain	COMPLEX_V
QMSLLLR	Atp5a1	9	Brain	COMPLEX_V
QMSLLLR	Atp5a1	9	Brain	COMPLEX_V
QMSLLLR	Atp5a1	9	Liver	COMPLEX_V
QMSLLLR	Atp5a1	10	Brain	COMPLEX_V
QMSLLLR	Atp5a1	10	Brain	COMPLEX_V
QMSLLLR	Atp5a1	10	Brain	COMPLEX_V
QMSLLLR	Atp5a1	10	Brain	COMPLEX_V
QMSLLLR	Atp5a1	10	Brain	COMPLEX_V
QMSLLLR	Atp5a1	10	Brain	COMPLEX_V
QMSLLLR	Atp5a1	10	Brain	COMPLEX_V
QMSLLLR	Atp5a1	10	Brain	COMPLEX_V
QMSLLLR	Atp5a1	10	Brain	COMPLEX_V
QMSLLLR	Atp5a1	10	Brain	COMPLEX_V
QMSLLLR	Atp5a1	10	Brain	COMPLEX_V
QMSLLLR	Atp5a1	10	Brain	COMPLEX_V
QMSLLLR	Atp5a1	10	Brain	COMPLEX_V
QMSLLLR	Atp5a1	10	Brain	COMPLEX_V
QMSLLLR	Atp5a1	10	Liver	COMPLEX_V
QMSLLLR	Atp5a1	10	Liver	COMPLEX_V
QMSLLLR	Atp5a1	11	Brain	COMPLEX_V
QMSLLLR	Atp5a1	11	Brain	COMPLEX_V
QMSLLLR	Atp5a1	11	Liver	COMPLEX_V
QMSLLLR	Atp5a1	12	Brain	COMPLEX_V
QMSLLLR	Atp5a1	12	Brain	COMPLEX_V
QMSLLLR	Atp5a1	12	Liver	COMPLEX_V
QMSLLLR	Atp5a1	13	Brain	COMPLEX_V
QMSLLLR	Atp5a1	13	Brain	COMPLEX_V
QMSLLLR	Atp5a1	13	Brain	COMPLEX_V
QMSLLLR	Atp5a1	13	Liver	COMPLEX_V
QMSLLLR	Atp5a1	19	Brain	COMPLEX_V
QMSLLLR	Atp5a1	20	Brain	COMPLEX_V
QMSLLLR	Atp5a1	22	Brain	COMPLEX_V
QVAGTM*KLELAQYR	Atp5a1	3	Brain	COMPLEX_V
QVAGTM*KLELAQYR	Atp5a1	3	Brain	COMPLEX_V
QVAGTM*KLELAQYR	Atp5a1	3	L929_C57	COMPLEX_V
QVAGTM*KLELAQYR	Atp5a1	3	L929_C57	COMPLEX_V
QVAGTM*KLELAQYR	Atp5a1	4	Brain	COMPLEX_V
QVAGTM*KLELAQYR	Atp5a1	4	Brain	COMPLEX_V
QVAGTM*KLELAQYR	Atp5a1	4	Brain	COMPLEX_V
QVAGTM*KLELAQYR	Atp5a1	5	Brain	COMPLEX_V
QVAGTM*KLELAQYR	Atp5a1	5	Brain	COMPLEX_V
QVAGTM*KLELAQYR	Atp5a1	5	L929_C57	COMPLEX_V
QVAGTM*KLELAQYR	Atp5a1	5	L929_C57	COMPLEX_V
QVAGTM*KLELAQYR	Atp5a1	5	L929_C57	COMPLEX_V
QVAGTM*KLELAQYR	Atp5a1	5	L929_C57	COMPLEX_V
QVAGTM*KLELAQYR	Atp5a1	5	L929_C57	COMPLEX_V
QVAGTM*KLELAQYR	Atp5a1	6	Brain	COMPLEX_V
QVAGTM*KLELAQYR	Atp5a1	6	Brain	COMPLEX_V
QVAGTM*KLELAQYR	Atp5a1	6	Brain	COMPLEX_V
QVAGTM*KLELAQYR	Atp5a1	6	Brain	COMPLEX_V
QVAGTM*KLELAQYR	Atp5a1	6	L929_C57	COMPLEX_V
QVAGTM*KLELAQYR	Atp5a1	6	L929_C57	COMPLEX_V
QVAGTM*KLELAQYR	Atp5a1	7	Brain	COMPLEX_V
QVAGTM*KLELAQYR	Atp5a1	7	Brain	COMPLEX_V
QVAGTM*KLELAQYR	Atp5a1	7	Brain	COMPLEX_V
QVAGTM*KLELAQYR	Atp5a1	7	L929_C57	COMPLEX_V
QVAGTM*KLELAQYR	Atp5a1	7	L929_C57	COMPLEX_V
QVAGTM*KLELAQYR	Atp5a1	7	L929_C57	COMPLEX_V
QVAGTM*KLELAQYR	Atp5a1	8	L929_C57	COMPLEX_V
QVAGTM*KLELAQYR	Atp5a1	8	L929_C57	COMPLEX_V
QVAGTM*KLELAQYR	Atp5a1	8	L929_C57	COMPLEX_V
QVAGTM*KLELAQYR	Atp5a1	8	L929_C57	COMPLEX_V
QVAGTM*KLELAQYR	Atp5a1	8	L929_C57	COMPLEX_V
QVAGTM*KLELAQYR	Atp5a1	9	Brain	COMPLEX_V
QVAGTM*KLELAQYR	Atp5a1	9	Brain	COMPLEX_V
QVAGTM*KLELAQYR	Atp5a1	9	Brain	COMPLEX_V
QVAGTM*KLELAQYR	Atp5a1	9	L929_C57	COMPLEX_V
QVAGTM*KLELAQYR	Atp5a1	9	L929_C57	COMPLEX_V
QVAGTM*KLELAQYR	Atp5a1	9	L929_C57	COMPLEX_V
QVAGTM*KLELAQYR	Atp5a1	9	L929_C57	COMPLEX_V
QVAGTM*KLELAQYR	Atp5a1	9	L929_C57	COMPLEX_V
QVAGTM*KLELAQYR	Atp5a1	9	L929_C57	COMPLEX_V
QVAGTM*KLELAQYR	Atp5a1	9	L929_C57	COMPLEX_V
QVAGTM*KLELAQYR	Atp5a1	9	L929_C57	COMPLEX_V
QVAGTM*KLELAQYR	Atp5a1	9	Liver	COMPLEX_V
QVAGTM*KLELAQYR	Atp5a1	9	Liver	COMPLEX_V
QVAGTM*KLELAQYR	Atp5a1	10	Brain	COMPLEX_V
QVAGTM*KLELAQYR	Atp5a1	10	Brain	COMPLEX_V
QVAGTM*KLELAQYR	Atp5a1	10	Brain	COMPLEX_V
QVAGTM*KLELAQYR	Atp5a1	10	Brain	COMPLEX_V
QVAGTM*KLELAQYR	Atp5a1	10	Brain	COMPLEX_V
QVAGTM*KLELAQYR	Atp5a1	10	Brain	COMPLEX_V
QVAGTM*KLELAQYR	Atp5a1	10	L929_C57	COMPLEX_V
QVAGTM*KLELAQYR	Atp5a1	10	L929_C57	COMPLEX_V
QVAGTM*KLELAQYR	Atp5a1	10	L929_C57	COMPLEX_V
QVAGTM*KLELAQYR	Atp5a1	10	L929_C57	COMPLEX_V
QVAGTM*KLELAQYR	Atp5a1	10	L929_C57	COMPLEX_V
QVAGTM*KLELAQYR	Atp5a1	10	L929_C57	COMPLEX_V
QVAGTM*KLELAQYR	Atp5a1	10	L929_C57	COMPLEX_V
QVAGTM*KLELAQYR	Atp5a1	10	L929_C57	COMPLEX_V
QVAGTM*KLELAQYR	Atp5a1	10	L929_C57	COMPLEX_V
QVAGTM*KLELAQYR	Atp5a1	10	L929_C57	COMPLEX_V
QVAGTM*KLELAQYR	Atp5a1	10	Heart	COMPLEX_V
QVAGTM*KLELAQYR	Atp5a1	10	Liver	COMPLEX_V
QVAGTM*KLELAQYR	Atp5a1	10	Liver	COMPLEX_V
QVAGTM*KLELAQYR	Atp5a1	10	Liver	COMPLEX_V
QVAGTM*KLELAQYR	Atp5a1	10	Liver	COMPLEX_V
QVAGTM*KLELAQYR	Atp5a1	13	L929_C57	COMPLEX_V
QVAGTM*KLELAQYR	Atp5a1	13	L929_C57	COMPLEX_V
QVAGTM*KLELAQYR	Atp5a1	13	L929_C57	COMPLEX_V
QVAGTM*KLELAQYR	Atp5a1	14	L929_C57	COMPLEX_V
QVAGTM*KLELAQYR	Atp5a1	16	L929_C57	COMPLEX_V
QVAGTM*KLELAQYR	Atp5a1	16	L929_C57	COMPLEX_V
QVAGTM*KLELAQYR	Atp5a1	16	L929_C57	COMPLEX_V
QVAGTM*KLELAQYR	Atp5a1	17	L929_C57	COMPLEX_V
QVAGTM*KLELAQYR	Atp5a1	17	L929_C57	COMPLEX_V
QVAGTM*KLELAQYR	Atp5a1	17	L929_C57	COMPLEX_V
QVAGTM*KLELAQYR	Atp5a1	18	L929_C57	COMPLEX_V
QVAGTM*KLELAQYR	Atp5a1	18	L929_C57	COMPLEX_V
QVAGTM*KLELAQYR	Atp5a1	19	L929_C57	COMPLEX_V
QVAGTM*KLELAQYR	Atp5a1	19	L929_C57	COMPLEX_V
QVAGTM*KLELAQYR	Atp5a1	20	L929_C57	COMPLEX_V
QVAGTM*KLELAQYR	Atp5a1	20	L929_C57	COMPLEX_V
QVAGTM*KLELAQYR	Atp5a1	20	L929_C57	COMPLEX_V
QVAGTM*KLELAQYR	Atp5a1	21	L929_C57	COMPLEX_V
QVAGTM*KLELAQYR	Atp5a1	21	L929_C57	COMPLEX_V
QVAGTM*KLELAQYR	Atp5a1	21	L929_C57	COMPLEX_V
QVAGTM*KLELAQYR	Atp5a1	22	L929_C57	COMPLEX_V
QVAGTM*KLELAQYR	Atp5a1	22	L929_C57	COMPLEX_V
QVAGTM*KLELAQYR	Atp5a1	22	L929_C57	COMPLEX_V
QVAGTM*KLELAQYR	Atp5a1	23	L929_C57	COMPLEX_V
QVAGTM*KLELAQYR	Atp5a1	23	L929_C57	COMPLEX_V
QVAGTM*KLELAQYR	Atp5a1	23	L929_C57	COMPLEX_V
QVAGTM*KLELAQYR	Atp5a1	23	L929_C57	COMPLEX_V
QVAGTM*KLELAQYR	Atp5a1	23	L929_C57	COMPLEX_V
QVAGTMKLELAQYR	Atp5a1	1	Brain	COMPLEX_V
QVAGTMKLELAQYR	Atp5a1	2	Brain	COMPLEX_V
QVAGTMKLELAQYR	Atp5a1	2	Brain	COMPLEX_V
QVAGTMKLELAQYR	Atp5a1	4	Brain	COMPLEX_V
QVAGTMKLELAQYR	Atp5a1	4	Brain	COMPLEX_V
QVAGTMKLELAQYR	Atp5a1	5	Brain	COMPLEX_V
QVAGTMKLELAQYR	Atp5a1	6	Brain	COMPLEX_V
QVAGTMKLELAQYR	Atp5a1	7	Brain	COMPLEX_V
QVAGTMKLELAQYR	Atp5a1	7	Brain	COMPLEX_V
QVAGTMKLELAQYR	Atp5a1	7	Liver	COMPLEX_V
QVAGTMKLELAQYR	Atp5a1	7	Liver	COMPLEX_V
QVAGTMKLELAQYR	Atp5a1	9	Brain	COMPLEX_V
QVAGTMKLELAQYR	Atp5a1	10	Brain	COMPLEX_V
QVAGTMKLELAQYR	Atp5a1	10	Brain	COMPLEX_V
QVAGTMKLELAQYR	Atp5a1	10	Liver	COMPLEX_V
QVAGTMKLELAQYR	Atp5a1	10	Liver	COMPLEX_V
QVAGTMKLELAQYR	Atp5a1	15	Heart	COMPLEX_V
QVAGTMKLELAQYR	Atp5a1	21	Brain	COMPLEX_V
QVAGTMKLELAQYR	Atp5a1	23	Brain	COMPLEX_V
QVAGTMKLELAQYR	Atp5a1	25	Brain	COMPLEX_V
RLTDADAM*K	Atp5a1	9	L929_C57	COMPLEX_V
RLTDADAM*K	Atp5a1	10	L929_C57	COMPLEX_V
RPPGREAYPGDVFYLHSR	Atp5a1	10	Brain	COMPLEX_V
RSTVAQLVK	Atp5a1	9	L929_C57	COMPLEX_V
RSTVAQLVK	Atp5a1	10	L929_C57	COMPLEX_V
RSTVAQLVKR	Atp5a1	10	Brain	COMPLEX_V
RSTVAQLVKR	Atp5a1	10	Brain	COMPLEX_V
RTGAIVDVPVGEELLGR	Atp5a1	1	L929_C57	COMPLEX_V
RTGAIVDVPVGEELLGR	Atp5a1	2	Heart	COMPLEX_V
RTGAIVDVPVGEELLGR	Atp5a1	2	L929_C57	COMPLEX_V
RTGAIVDVPVGEELLGR	Atp5a1	3	Brain	COMPLEX_V
RTGAIVDVPVGEELLGR	Atp5a1	3	Heart	COMPLEX_V
RTGAIVDVPVGEELLGR	Atp5a1	3	L929_C57	COMPLEX_V
RTGAIVDVPVGEELLGR	Atp5a1	4	Brain	COMPLEX_V
RTGAIVDVPVGEELLGR	Atp5a1	4	Brain	COMPLEX_V
RTGAIVDVPVGEELLGR	Atp5a1	4	Brain	COMPLEX_V
RTGAIVDVPVGEELLGR	Atp5a1	4	Heart	COMPLEX_V
RTGAIVDVPVGEELLGR	Atp5a1	4	L929_C57	COMPLEX_V
RTGAIVDVPVGEELLGR	Atp5a1	5	Brain	COMPLEX_V
RTGAIVDVPVGEELLGR	Atp5a1	5	Brain	COMPLEX_V
RTGAIVDVPVGEELLGR	Atp5a1	5	Brain	COMPLEX_V
RTGAIVDVPVGEELLGR	Atp5a1	5	Liver	COMPLEX_V
RTGAIVDVPVGEELLGR	Atp5a1	5	Heart	COMPLEX_V
RTGAIVDVPVGEELLGR	Atp5a1	5	L929_C57	COMPLEX_V
RTGAIVDVPVGEELLGR	Atp5a1	6	Brain	COMPLEX_V
RTGAIVDVPVGEELLGR	Atp5a1	6	Brain	COMPLEX_V
RTGAIVDVPVGEELLGR	Atp5a1	6	Brain	COMPLEX_V
RTGAIVDVPVGEELLGR	Atp5a1	6	Brain	COMPLEX_V
RTGAIVDVPVGEELLGR	Atp5a1	6	Liver	COMPLEX_V
RTGAIVDVPVGEELLGR	Atp5a1	6	Liver	COMPLEX_V
RTGAIVDVPVGEELLGR	Atp5a1	6	Liver	COMPLEX_V
RTGAIVDVPVGEELLGR	Atp5a1	6	Heart	COMPLEX_V
RTGAIVDVPVGEELLGR	Atp5a1	6	L929_C57	COMPLEX_V
RTGAIVDVPVGEELLGR	Atp5a1	6	L929_C57	COMPLEX_V
RTGAIVDVPVGEELLGR	Atp5a1	7	Brain	COMPLEX_V
RTGAIVDVPVGEELLGR	Atp5a1	7	Brain	COMPLEX_V
RTGAIVDVPVGEELLGR	Atp5a1	7	Heart	COMPLEX_V
RTGAIVDVPVGEELLGR	Atp5a1	7	L929_C57	COMPLEX_V
RTGAIVDVPVGEELLGR	Atp5a1	7	L929_C57	COMPLEX_V
RTGAIVDVPVGEELLGR	Atp5a1	8	Liver	COMPLEX_V
RTGAIVDVPVGEELLGR	Atp5a1	8	Heart	COMPLEX_V
RTGAIVDVPVGEELLGR	Atp5a1	8	Heart	COMPLEX_V
RTGAIVDVPVGEELLGR	Atp5a1	8	L929_C57	COMPLEX_V
RTGAIVDVPVGEELLGR	Atp5a1	8	L929_C57	COMPLEX_V
RTGAIVDVPVGEELLGR	Atp5a1	8	L929_C57	COMPLEX_V
RTGAIVDVPVGEELLGR	Atp5a1	9	Brain	COMPLEX_V
RTGAIVDVPVGEELLGR	Atp5a1	9	Brain	COMPLEX_V
RTGAIVDVPVGEELLGR	Atp5a1	9	Brain	COMPLEX_V
RTGAIVDVPVGEELLGR	Atp5a1	9	Liver	COMPLEX_V
RTGAIVDVPVGEELLGR	Atp5a1	9	Liver	COMPLEX_V
RTGAIVDVPVGEELLGR	Atp5a1	9	Liver	COMPLEX_V
RTGAIVDVPVGEELLGR	Atp5a1	9	Heart	COMPLEX_V
RTGAIVDVPVGEELLGR	Atp5a1	9	Heart	COMPLEX_V
RTGAIVDVPVGEELLGR	Atp5a1	9	Heart	COMPLEX_V
RTGAIVDVPVGEELLGR	Atp5a1	9	L929_C57	COMPLEX_V
RTGAIVDVPVGEELLGR	Atp5a1	9	L929_C57	COMPLEX_V
RTGAIVDVPVGEELLGR	Atp5a1	9	L929_C57	COMPLEX_V
RTGAIVDVPVGEELLGR	Atp5a1	9	L929_C57	COMPLEX_V
RTGAIVDVPVGEELLGR	Atp5a1	10	Brain	COMPLEX_V
RTGAIVDVPVGEELLGR	Atp5a1	10	Brain	COMPLEX_V
RTGAIVDVPVGEELLGR	Atp5a1	10	Brain	COMPLEX_V
RTGAIVDVPVGEELLGR	Atp5a1	10	Brain	COMPLEX_V
RTGAIVDVPVGEELLGR	Atp5a1	10	Brain	COMPLEX_V
RTGAIVDVPVGEELLGR	Atp5a1	10	Brain	COMPLEX_V
RTGAIVDVPVGEELLGR	Atp5a1	10	Brain	COMPLEX_V
RTGAIVDVPVGEELLGR	Atp5a1	10	Brain	COMPLEX_V
RTGAIVDVPVGEELLGR	Atp5a1	10	Liver	COMPLEX_V
RTGAIVDVPVGEELLGR	Atp5a1	10	Liver	COMPLEX_V
RTGAIVDVPVGEELLGR	Atp5a1	10	Liver	COMPLEX_V
RTGAIVDVPVGEELLGR	Atp5a1	10	Liver	COMPLEX_V
RTGAIVDVPVGEELLGR	Atp5a1	10	Liver	COMPLEX_V
RTGAIVDVPVGEELLGR	Atp5a1	10	Liver	COMPLEX_V
RTGAIVDVPVGEELLGR	Atp5a1	10	Liver	COMPLEX_V
RTGAIVDVPVGEELLGR	Atp5a1	10	Liver	COMPLEX_V
RTGAIVDVPVGEELLGR	Atp5a1	10	Heart	COMPLEX_V
RTGAIVDVPVGEELLGR	Atp5a1	10	Heart	COMPLEX_V
RTGAIVDVPVGEELLGR	Atp5a1	10	Heart	COMPLEX_V
RTGAIVDVPVGEELLGR	Atp5a1	10	Heart	COMPLEX_V
RTGAIVDVPVGEELLGR	Atp5a1	10	Heart	COMPLEX_V
RTGAIVDVPVGEELLGR	Atp5a1	10	Heart	COMPLEX_V
RTGAIVDVPVGEELLGR	Atp5a1	10	L929_C57	COMPLEX_V
RTGAIVDVPVGEELLGR	Atp5a1	10	L929_C57	COMPLEX_V
RTGAIVDVPVGEELLGR	Atp5a1	10	L929_C57	COMPLEX_V
RTGAIVDVPVGEELLGR	Atp5a1	10	L929_C57	COMPLEX_V
RTGAIVDVPVGEELLGR	Atp5a1	10	L929_C57	COMPLEX_V
RTGAIVDVPVGEELLGR	Atp5a1	10	L929_C57	COMPLEX_V
RTGAIVDVPVGEELLGR	Atp5a1	11	Brain	COMPLEX_V
RTGAIVDVPVGEELLGR	Atp5a1	11	Liver	COMPLEX_V
RTGAIVDVPVGEELLGR	Atp5a1	11	L929_C57	COMPLEX_V
RTGAIVDVPVGEELLGR	Atp5a1	11	L929_C57	COMPLEX_V
RTGAIVDVPVGEELLGR	Atp5a1	11	L929_C57	COMPLEX_V
RTGAIVDVPVGEELLGR	Atp5a1	12	Brain	COMPLEX_V
RTGAIVDVPVGEELLGR	Atp5a1	12	Liver	COMPLEX_V
RTGAIVDVPVGEELLGR	Atp5a1	12	L929_C57	COMPLEX_V
RTGAIVDVPVGEELLGR	Atp5a1	13	Brain	COMPLEX_V
RTGAIVDVPVGEELLGR	Atp5a1	13	Brain	COMPLEX_V
RTGAIVDVPVGEELLGR	Atp5a1	13	Liver	COMPLEX_V
RTGAIVDVPVGEELLGR	Atp5a1	13	Heart	COMPLEX_V
RTGAIVDVPVGEELLGR	Atp5a1	13	L929_C57	COMPLEX_V
RTGAIVDVPVGEELLGR	Atp5a1	13	L929_C57	COMPLEX_V
RTGAIVDVPVGEELLGR	Atp5a1	14	Heart	COMPLEX_V
RTGAIVDVPVGEELLGR	Atp5a1	14	Heart	COMPLEX_V
RTGAIVDVPVGEELLGR	Atp5a1	14	Heart	COMPLEX_V
RTGAIVDVPVGEELLGR	Atp5a1	14	Heart	COMPLEX_V
RTGAIVDVPVGEELLGR	Atp5a1	14	L929_C57	COMPLEX_V
RTGAIVDVPVGEELLGR	Atp5a1	15	Heart	COMPLEX_V
RTGAIVDVPVGEELLGR	Atp5a1	15	Heart	COMPLEX_V
RTGAIVDVPVGEELLGR	Atp5a1	15	Heart	COMPLEX_V
RTGAIVDVPVGEELLGR	Atp5a1	15	Heart	COMPLEX_V
RTGAIVDVPVGEELLGR	Atp5a1	15	L929_C57	COMPLEX_V
RTGAIVDVPVGEELLGR	Atp5a1	17	L929_C57	COMPLEX_V
RTGAIVDVPVGEELLGR	Atp5a1	18	Liver	COMPLEX_V
RTGAIVDVPVGEELLGR	Atp5a1	18	L929_C57	COMPLEX_V
RTGAIVDVPVGEELLGR	Atp5a1	19	Brain	COMPLEX_V
RTGAIVDVPVGEELLGR	Atp5a1	19	Liver	COMPLEX_V
RTGAIVDVPVGEELLGR	Atp5a1	20	Brain	COMPLEX_V
RTGAIVDVPVGEELLGR	Atp5a1	20	L929_C57	COMPLEX_V
RTGAIVDVPVGEELLGR	Atp5a1	21	Brain	COMPLEX_V
RTGAIVDVPVGEELLGR	Atp5a1	21	Heart	COMPLEX_V
RTGAIVDVPVGEELLGR	Atp5a1	21	Heart	COMPLEX_V
RTGAIVDVPVGEELLGR	Atp5a1	21	L929_C57	COMPLEX_V
RTGAIVDVPVGEELLGR	Atp5a1	21	L929_C57	COMPLEX_V
RTGAIVDVPVGEELLGR	Atp5a1	21	Liver	COMPLEX_V
RTGAIVDVPVGEELLGR	Atp5a1	21	Liver	COMPLEX_V
RTGAIVDVPVGEELLGR	Atp5a1	22	L929_C57	COMPLEX_V
RTGAIVDVPVGEELLGR	Atp5a1	22	L929_C57	COMPLEX_V
RTGAIVDVPVGEELLGR	Atp5a1	22	Heart	COMPLEX_V
RTGAIVDVPVGEELLGR	Atp5a1	22	Heart	COMPLEX_V
RTGAIVDVPVGEELLGR	Atp5a1	22	Heart	COMPLEX_V
RTGAIVDVPVGEELLGR	Atp5a1	22	Liver	COMPLEX_V
RTGAIVDVPVGEELLGR	Atp5a1	22	Liver	COMPLEX_V
RTGAIVDVPVGEELLGR	Atp5a1	23	Brain	COMPLEX_V
RTGAIVDVPVGEELLGR	Atp5a1	23	L929_C57	COMPLEX_V
RTGAIVDVPVGEELLGR	Atp5a1	23	Liver	COMPLEX_V
RTGAIVDVPVGEELLGR	Atp5a1	23	Liver	COMPLEX_V
RTGAIVDVPVGEELLGR	Atp5a1	24	Heart	COMPLEX_V
RTGAIVDVPVGEELLGR	Atp5a1	24	Heart	COMPLEX_V
RTGAIVDVPVGEELLGR	Atp5a1	24	L929_C57	COMPLEX_V
RVGLKAPGIIPR	Atp5a1	1	L929_C57	COMPLEX_V
RVGLKAPGIIPR	Atp5a1	2	L929_C57	COMPLEX_V
RVGLKAPGIIPR	Atp5a1	2	L929_C57	COMPLEX_V
RVGLKAPGIIPR	Atp5a1	4	Brain	COMPLEX_V
RVGLKAPGIIPR	Atp5a1	5	Brain	COMPLEX_V
RVGLKAPGIIPR	Atp5a1	6	Brain	COMPLEX_V
RVGLKAPGIIPR	Atp5a1	6	Brain	COMPLEX_V
RVGLKAPGIIPR	Atp5a1	6	Brain	COMPLEX_V
RVGLKAPGIIPR	Atp5a1	6	Brain	COMPLEX_V
RVGLKAPGIIPR	Atp5a1	6	L929_C57	COMPLEX_V
RVGLKAPGIIPR	Atp5a1	8	L929_C57	COMPLEX_V
RVGLKAPGIIPR	Atp5a1	8	L929_C57	COMPLEX_V
RVGLKAPGIIPR	Atp5a1	9	Brain	COMPLEX_V
RVGLKAPGIIPR	Atp5a1	9	Heart	COMPLEX_V
RVGLKAPGIIPR	Atp5a1	10	Brain	COMPLEX_V
RVGLKAPGIIPR	Atp5a1	10	Brain	COMPLEX_V
RVGLKAPGIIPR	Atp5a1	10	Brain	COMPLEX_V
RVGLKAPGIIPR	Atp5a1	10	Brain	COMPLEX_V
RVGLKAPGIIPR	Atp5a1	10	Brain	COMPLEX_V
RVGLKAPGIIPR	Atp5a1	10	Brain	COMPLEX_V
RVGLKAPGIIPR	Atp5a1	10	Brain	COMPLEX_V
RVGLKAPGIIPR	Atp5a1	10	Brain	COMPLEX_V
RVGLKAPGIIPR	Atp5a1	10	Brain	COMPLEX_V
RVGLKAPGIIPR	Atp5a1	10	Brain	COMPLEX_V
RVGLKAPGIIPR	Atp5a1	10	L929_C57	COMPLEX_V
RVGLKAPGIIPR	Atp5a1	10	L929_C57	COMPLEX_V
RVGLKAPGIIPR	Atp5a1	10	Heart	COMPLEX_V
RVGLKAPGIIPR	Atp5a1	10	Liver	COMPLEX_V
RVGLKAPGIIPR	Atp5a1	10	Liver	COMPLEX_V
RVGLKAPGIIPR	Atp5a1	10	Liver	COMPLEX_V
RVGLKAPGIIPR	Atp5a1	11	Brain	COMPLEX_V
RVGLKAPGIIPR	Atp5a1	13	Brain	COMPLEX_V
RVGLKAPGIIPR	Atp5a1	13	L929_C57	COMPLEX_V
RVGLKAPGIIPR	Atp5a1	17	L929_C57	COMPLEX_V
RVGLKAPGIIPR	Atp5a1	21	L929_C57	COMPLEX_V
RVGLKAPGIIPR	Atp5a1	22	L929_C57	COMPLEX_V
SDGKISEQSDAKLK	Atp5a1	10	Brain	COMPLEX_V
STVAQLVK	Atp5a1	1	Brain	COMPLEX_V
STVAQLVK	Atp5a1	1	Brain	COMPLEX_V
STVAQLVK	Atp5a1	1	L929_C57	COMPLEX_V
STVAQLVK	Atp5a1	2	Brain	COMPLEX_V
STVAQLVK	Atp5a1	2	Brain	COMPLEX_V
STVAQLVK	Atp5a1	2	Brain	COMPLEX_V
STVAQLVK	Atp5a1	2	Brain	COMPLEX_V
STVAQLVK	Atp5a1	2	L929_C57	COMPLEX_V
STVAQLVK	Atp5a1	2	L929_C57	COMPLEX_V
STVAQLVK	Atp5a1	2	Heart	COMPLEX_V
STVAQLVK	Atp5a1	2	Liver	COMPLEX_V
STVAQLVK	Atp5a1	3	Brain	COMPLEX_V
STVAQLVK	Atp5a1	3	Brain	COMPLEX_V
STVAQLVK	Atp5a1	3	L929_C57	COMPLEX_V
STVAQLVK	Atp5a1	3	L929_C57	COMPLEX_V
STVAQLVK	Atp5a1	3	Heart	COMPLEX_V
STVAQLVK	Atp5a1	3	Liver	COMPLEX_V
STVAQLVK	Atp5a1	4	Brain	COMPLEX_V
STVAQLVK	Atp5a1	4	Brain	COMPLEX_V
STVAQLVK	Atp5a1	4	L929_C57	COMPLEX_V
STVAQLVK	Atp5a1	4	L929_C57	COMPLEX_V
STVAQLVK	Atp5a1	4	Heart	COMPLEX_V
STVAQLVK	Atp5a1	4	Liver	COMPLEX_V
STVAQLVK	Atp5a1	5	Brain	COMPLEX_V
STVAQLVK	Atp5a1	5	Brain	COMPLEX_V
STVAQLVK	Atp5a1	5	L929_C57	COMPLEX_V
STVAQLVK	Atp5a1	5	L929_C57	COMPLEX_V
STVAQLVK	Atp5a1	5	Heart	COMPLEX_V
STVAQLVK	Atp5a1	5	Heart	COMPLEX_V
STVAQLVK	Atp5a1	5	Liver	COMPLEX_V
STVAQLVK	Atp5a1	5	Liver	COMPLEX_V
STVAQLVK	Atp5a1	6	Brain	COMPLEX_V
STVAQLVK	Atp5a1	6	Brain	COMPLEX_V
STVAQLVK	Atp5a1	6	Brain	COMPLEX_V
STVAQLVK	Atp5a1	6	L929_C57	COMPLEX_V
STVAQLVK	Atp5a1	6	L929_C57	COMPLEX_V
STVAQLVK	Atp5a1	6	L929_C57	COMPLEX_V
STVAQLVK	Atp5a1	6	Heart	COMPLEX_V
STVAQLVK	Atp5a1	6	Liver	COMPLEX_V
STVAQLVK	Atp5a1	7	Brain	COMPLEX_V
STVAQLVK	Atp5a1	7	Brain	COMPLEX_V
STVAQLVK	Atp5a1	7	Brain	COMPLEX_V
STVAQLVK	Atp5a1	7	L929_C57	COMPLEX_V
STVAQLVK	Atp5a1	7	L929_C57	COMPLEX_V
STVAQLVK	Atp5a1	7	Heart	COMPLEX_V
STVAQLVK	Atp5a1	7	Liver	COMPLEX_V
STVAQLVK	Atp5a1	8	Brain	COMPLEX_V
STVAQLVK	Atp5a1	8	Brain	COMPLEX_V
STVAQLVK	Atp5a1	8	Brain	COMPLEX_V
STVAQLVK	Atp5a1	8	L929_C57	COMPLEX_V
STVAQLVK	Atp5a1	8	L929_C57	COMPLEX_V
STVAQLVK	Atp5a1	8	Heart	COMPLEX_V
STVAQLVK	Atp5a1	8	Liver	COMPLEX_V
STVAQLVK	Atp5a1	9	Brain	COMPLEX_V
STVAQLVK	Atp5a1	9	Brain	COMPLEX_V
STVAQLVK	Atp5a1	9	L929_C57	COMPLEX_V
STVAQLVK	Atp5a1	9	L929_C57	COMPLEX_V
STVAQLVK	Atp5a1	9	L929_C57	COMPLEX_V
STVAQLVK	Atp5a1	9	L929_C57	COMPLEX_V
STVAQLVK	Atp5a1	9	L929_C57	COMPLEX_V
STVAQLVK	Atp5a1	9	L929_C57	COMPLEX_V
STVAQLVK	Atp5a1	9	Heart	COMPLEX_V
STVAQLVK	Atp5a1	9	Heart	COMPLEX_V
STVAQLVK	Atp5a1	9	Liver	COMPLEX_V
STVAQLVK	Atp5a1	10	Brain	COMPLEX_V
STVAQLVK	Atp5a1	10	Brain	COMPLEX_V
STVAQLVK	Atp5a1	10	Brain	COMPLEX_V
STVAQLVK	Atp5a1	10	Brain	COMPLEX_V
STVAQLVK	Atp5a1	10	Brain	COMPLEX_V
STVAQLVK	Atp5a1	10	Brain	COMPLEX_V
STVAQLVK	Atp5a1	10	Brain	COMPLEX_V
STVAQLVK	Atp5a1	10	Brain	COMPLEX_V
STVAQLVK	Atp5a1	10	Brain	COMPLEX_V
STVAQLVK	Atp5a1	10	Brain	COMPLEX_V
STVAQLVK	Atp5a1	10	L929_C57	COMPLEX_V
STVAQLVK	Atp5a1	10	L929_C57	COMPLEX_V
STVAQLVK	Atp5a1	10	L929_C57	COMPLEX_V
STVAQLVK	Atp5a1	10	L929_C57	COMPLEX_V
STVAQLVK	Atp5a1	10	L929_C57	COMPLEX_V
STVAQLVK	Atp5a1	10	L929_C57	COMPLEX_V
STVAQLVK	Atp5a1	10	L929_C57	COMPLEX_V
STVAQLVK	Atp5a1	10	L929_C57	COMPLEX_V
STVAQLVK	Atp5a1	10	Heart	COMPLEX_V
STVAQLVK	Atp5a1	10	Heart	COMPLEX_V
STVAQLVK	Atp5a1	10	Heart	COMPLEX_V
STVAQLVK	Atp5a1	10	Heart	COMPLEX_V
STVAQLVK	Atp5a1	10	Heart	COMPLEX_V
STVAQLVK	Atp5a1	10	Heart	COMPLEX_V
STVAQLVK	Atp5a1	10	Heart	COMPLEX_V
STVAQLVK	Atp5a1	10	Liver	COMPLEX_V
STVAQLVK	Atp5a1	10	Liver	COMPLEX_V
STVAQLVK	Atp5a1	10	Liver	COMPLEX_V
STVAQLVK	Atp5a1	10	Liver	COMPLEX_V
STVAQLVK	Atp5a1	11	Brain	COMPLEX_V
STVAQLVK	Atp5a1	11	Brain	COMPLEX_V
STVAQLVK	Atp5a1	11	L929_C57	COMPLEX_V
STVAQLVK	Atp5a1	11	Heart	COMPLEX_V
STVAQLVK	Atp5a1	11	Liver	COMPLEX_V
STVAQLVK	Atp5a1	12	Brain	COMPLEX_V
STVAQLVK	Atp5a1	12	L929_C57	COMPLEX_V
STVAQLVK	Atp5a1	12	Heart	COMPLEX_V
STVAQLVK	Atp5a1	12	Liver	COMPLEX_V
STVAQLVK	Atp5a1	13	Brain	COMPLEX_V
STVAQLVK	Atp5a1	13	L929_C57	COMPLEX_V
STVAQLVK	Atp5a1	13	Heart	COMPLEX_V
STVAQLVK	Atp5a1	13	Liver	COMPLEX_V
STVAQLVK	Atp5a1	14	L929_C57	COMPLEX_V
STVAQLVK	Atp5a1	14	Heart	COMPLEX_V
STVAQLVK	Atp5a1	14	Heart	COMPLEX_V
STVAQLVK	Atp5a1	14	Liver	COMPLEX_V
STVAQLVK	Atp5a1	15	Brain	COMPLEX_V
STVAQLVK	Atp5a1	15	L929_C57	COMPLEX_V
STVAQLVK	Atp5a1	15	Heart	COMPLEX_V
STVAQLVK	Atp5a1	15	Liver	COMPLEX_V
STVAQLVK	Atp5a1	16	L929_C57	COMPLEX_V
STVAQLVK	Atp5a1	16	Heart	COMPLEX_V
STVAQLVK	Atp5a1	16	Heart	COMPLEX_V
STVAQLVK	Atp5a1	16	Liver	COMPLEX_V
STVAQLVK	Atp5a1	17	Brain	COMPLEX_V
STVAQLVK	Atp5a1	17	L929_C57	COMPLEX_V
STVAQLVK	Atp5a1	17	Liver	COMPLEX_V
STVAQLVK	Atp5a1	18	Brain	COMPLEX_V
STVAQLVK	Atp5a1	18	L929_C57	COMPLEX_V
STVAQLVK	Atp5a1	18	Heart	COMPLEX_V
STVAQLVK	Atp5a1	18	Heart	COMPLEX_V
STVAQLVK	Atp5a1	18	Heart	COMPLEX_V
STVAQLVK	Atp5a1	18	Liver	COMPLEX_V
STVAQLVK	Atp5a1	19	Brain	COMPLEX_V
STVAQLVK	Atp5a1	19	L929_C57	COMPLEX_V
STVAQLVK	Atp5a1	19	Heart	COMPLEX_V
STVAQLVK	Atp5a1	19	Liver	COMPLEX_V
STVAQLVK	Atp5a1	20	Brain	COMPLEX_V
STVAQLVK	Atp5a1	20	L929_C57	COMPLEX_V
STVAQLVK	Atp5a1	20	Heart	COMPLEX_V
STVAQLVK	Atp5a1	20	Heart	COMPLEX_V
STVAQLVK	Atp5a1	20	Liver	COMPLEX_V
STVAQLVK	Atp5a1	21	Brain	COMPLEX_V
STVAQLVK	Atp5a1	21	L929_C57	COMPLEX_V
STVAQLVK	Atp5a1	21	Heart	COMPLEX_V
STVAQLVK	Atp5a1	21	Heart	COMPLEX_V
STVAQLVK	Atp5a1	21	Liver	COMPLEX_V
STVAQLVK	Atp5a1	21	Liver	COMPLEX_V
STVAQLVK	Atp5a1	22	L929_C57	COMPLEX_V
STVAQLVK	Atp5a1	22	Heart	COMPLEX_V
STVAQLVK	Atp5a1	22	Heart	COMPLEX_V
STVAQLVK	Atp5a1	22	Liver	COMPLEX_V
STVAQLVK	Atp5a1	23	Brain	COMPLEX_V
STVAQLVK	Atp5a1	23	L929_C57	COMPLEX_V
STVAQLVK	Atp5a1	23	Heart	COMPLEX_V
STVAQLVK	Atp5a1	23	Heart	COMPLEX_V
STVAQLVK	Atp5a1	23	Liver	COMPLEX_V
STVAQLVK	Atp5a1	24	L929_C57	COMPLEX_V
STVAQLVK	Atp5a1	24	Heart	COMPLEX_V
STVAQLVK	Atp5a1	25	Brain	COMPLEX_V
STVAQLVKR	Atp5a1	1	Brain	COMPLEX_V
STVAQLVKR	Atp5a1	2	Brain	COMPLEX_V
STVAQLVKR	Atp5a1	2	Brain	COMPLEX_V
STVAQLVKR	Atp5a1	2	L929_C57	COMPLEX_V
STVAQLVKR	Atp5a1	3	Brain	COMPLEX_V
STVAQLVKR	Atp5a1	3	Brain	COMPLEX_V
STVAQLVKR	Atp5a1	4	Brain	COMPLEX_V
STVAQLVKR	Atp5a1	4	Brain	COMPLEX_V
STVAQLVKR	Atp5a1	4	L929_C57	COMPLEX_V
STVAQLVKR	Atp5a1	5	Brain	COMPLEX_V
STVAQLVKR	Atp5a1	5	Brain	COMPLEX_V
STVAQLVKR	Atp5a1	5	Liver	COMPLEX_V
STVAQLVKR	Atp5a1	6	Brain	COMPLEX_V
STVAQLVKR	Atp5a1	6	Brain	COMPLEX_V
STVAQLVKR	Atp5a1	6	L929_C57	COMPLEX_V
STVAQLVKR	Atp5a1	6	Heart	COMPLEX_V
STVAQLVKR	Atp5a1	7	Brain	COMPLEX_V
STVAQLVKR	Atp5a1	7	Brain	COMPLEX_V
STVAQLVKR	Atp5a1	7	L929_C57	COMPLEX_V
STVAQLVKR	Atp5a1	8	Brain	COMPLEX_V
STVAQLVKR	Atp5a1	8	Brain	COMPLEX_V
STVAQLVKR	Atp5a1	8	L929_C57	COMPLEX_V
STVAQLVKR	Atp5a1	8	L929_C57	COMPLEX_V
STVAQLVKR	Atp5a1	9	Brain	COMPLEX_V
STVAQLVKR	Atp5a1	9	Brain	COMPLEX_V
STVAQLVKR	Atp5a1	9	L929_C57	COMPLEX_V
STVAQLVKR	Atp5a1	9	Liver	COMPLEX_V
STVAQLVKR	Atp5a1	9	Liver	COMPLEX_V
STVAQLVKR	Atp5a1	10	Brain	COMPLEX_V
STVAQLVKR	Atp5a1	10	Brain	COMPLEX_V
STVAQLVKR	Atp5a1	10	Brain	COMPLEX_V
STVAQLVKR	Atp5a1	10	Brain	COMPLEX_V
STVAQLVKR	Atp5a1	10	Brain	COMPLEX_V
STVAQLVKR	Atp5a1	10	Brain	COMPLEX_V
STVAQLVKR	Atp5a1	10	Brain	COMPLEX_V
STVAQLVKR	Atp5a1	10	L929_C57	COMPLEX_V
STVAQLVKR	Atp5a1	10	L929_C57	COMPLEX_V
STVAQLVKR	Atp5a1	10	L929_C57	COMPLEX_V
STVAQLVKR	Atp5a1	10	Heart	COMPLEX_V
STVAQLVKR	Atp5a1	10	Heart	COMPLEX_V
STVAQLVKR	Atp5a1	10	Liver	COMPLEX_V
STVAQLVKR	Atp5a1	10	Liver	COMPLEX_V
STVAQLVKR	Atp5a1	10	Liver	COMPLEX_V
STVAQLVKR	Atp5a1	11	Liver	COMPLEX_V
STVAQLVKR	Atp5a1	12	Brain	COMPLEX_V
STVAQLVKR	Atp5a1	14	L929_C57	COMPLEX_V
STVAQLVKR	Atp5a1	15	Brain	COMPLEX_V
STVAQLVKR	Atp5a1	16	L929_C57	COMPLEX_V
STVAQLVKR	Atp5a1	17	L929_C57	COMPLEX_V
STVAQLVKR	Atp5a1	18	L929_C57	COMPLEX_V
STVAQLVKR	Atp5a1	18	Heart	COMPLEX_V
STVAQLVKR	Atp5a1	20	Brain	COMPLEX_V
STVAQLVKR	Atp5a1	20	L929_C57	COMPLEX_V
STVAQLVKR	Atp5a1	20	Heart	COMPLEX_V
STVAQLVKR	Atp5a1	21	L929_C57	COMPLEX_V
STVAQLVKR	Atp5a1	21	Heart	COMPLEX_V
STVAQLVKR	Atp5a1	22	L929_C57	COMPLEX_V
STVAQLVKR	Atp5a1	22	Liver	COMPLEX_V
TGAIVDVPVGDELLGR	Atp5a1	11	Brain	COMPLEX_V
TGAIVDVPVGDELLGR	Atp5a1	11	Brain	COMPLEX_V
TGAIVDVPVGEELLGR	Atp5a1	1	Brain	COMPLEX_V
TGAIVDVPVGEELLGR	Atp5a1	1	Brain	COMPLEX_V
TGAIVDVPVGEELLGR	Atp5a1	1	Heart	COMPLEX_V
TGAIVDVPVGEELLGR	Atp5a1	1	Heart	COMPLEX_V
TGAIVDVPVGEELLGR	Atp5a1	1	L929_C57	COMPLEX_V
TGAIVDVPVGEELLGR	Atp5a1	1	L929_C57	COMPLEX_V
TGAIVDVPVGEELLGR	Atp5a1	1	L929_C57	COMPLEX_V
TGAIVDVPVGEELLGR	Atp5a1	2	Brain	COMPLEX_V
TGAIVDVPVGEELLGR	Atp5a1	2	Brain	COMPLEX_V
TGAIVDVPVGEELLGR	Atp5a1	2	Liver	COMPLEX_V
TGAIVDVPVGEELLGR	Atp5a1	2	Heart	COMPLEX_V
TGAIVDVPVGEELLGR	Atp5a1	2	Heart	COMPLEX_V
TGAIVDVPVGEELLGR	Atp5a1	2	L929_C57	COMPLEX_V
TGAIVDVPVGEELLGR	Atp5a1	2	L929_C57	COMPLEX_V
TGAIVDVPVGEELLGR	Atp5a1	2	L929_C57	COMPLEX_V
TGAIVDVPVGEELLGR	Atp5a1	2	L929_C57	COMPLEX_V
TGAIVDVPVGEELLGR	Atp5a1	3	Brain	COMPLEX_V
TGAIVDVPVGEELLGR	Atp5a1	3	Brain	COMPLEX_V
TGAIVDVPVGEELLGR	Atp5a1	3	Brain	COMPLEX_V
TGAIVDVPVGEELLGR	Atp5a1	3	Brain	COMPLEX_V
TGAIVDVPVGEELLGR	Atp5a1	3	Liver	COMPLEX_V
TGAIVDVPVGEELLGR	Atp5a1	3	Liver	COMPLEX_V
TGAIVDVPVGEELLGR	Atp5a1	3	Heart	COMPLEX_V
TGAIVDVPVGEELLGR	Atp5a1	3	Heart	COMPLEX_V
TGAIVDVPVGEELLGR	Atp5a1	3	L929_C57	COMPLEX_V
TGAIVDVPVGEELLGR	Atp5a1	3	L929_C57	COMPLEX_V
TGAIVDVPVGEELLGR	Atp5a1	3	L929_C57	COMPLEX_V
TGAIVDVPVGEELLGR	Atp5a1	3	L929_C57	COMPLEX_V
TGAIVDVPVGEELLGR	Atp5a1	4	Brain	COMPLEX_V
TGAIVDVPVGEELLGR	Atp5a1	4	Brain	COMPLEX_V
TGAIVDVPVGEELLGR	Atp5a1	4	Brain	COMPLEX_V
TGAIVDVPVGEELLGR	Atp5a1	4	Brain	COMPLEX_V
TGAIVDVPVGEELLGR	Atp5a1	4	Brain	COMPLEX_V
TGAIVDVPVGEELLGR	Atp5a1	4	Brain	COMPLEX_V
TGAIVDVPVGEELLGR	Atp5a1	4	Liver	COMPLEX_V
TGAIVDVPVGEELLGR	Atp5a1	4	Heart	COMPLEX_V
TGAIVDVPVGEELLGR	Atp5a1	4	Heart	COMPLEX_V
TGAIVDVPVGEELLGR	Atp5a1	4	Heart	COMPLEX_V
TGAIVDVPVGEELLGR	Atp5a1	4	L929_C57	COMPLEX_V
TGAIVDVPVGEELLGR	Atp5a1	4	L929_C57	COMPLEX_V
TGAIVDVPVGEELLGR	Atp5a1	4	L929_C57	COMPLEX_V
TGAIVDVPVGEELLGR	Atp5a1	4	L929_C57	COMPLEX_V
TGAIVDVPVGEELLGR	Atp5a1	5	Brain	COMPLEX_V
TGAIVDVPVGEELLGR	Atp5a1	5	Brain	COMPLEX_V
TGAIVDVPVGEELLGR	Atp5a1	5	Brain	COMPLEX_V
TGAIVDVPVGEELLGR	Atp5a1	5	Brain	COMPLEX_V
TGAIVDVPVGEELLGR	Atp5a1	5	Brain	COMPLEX_V
TGAIVDVPVGEELLGR	Atp5a1	5	Brain	COMPLEX_V
TGAIVDVPVGEELLGR	Atp5a1	5	Brain	COMPLEX_V
TGAIVDVPVGEELLGR	Atp5a1	5	Liver	COMPLEX_V
TGAIVDVPVGEELLGR	Atp5a1	5	Liver	COMPLEX_V
TGAIVDVPVGEELLGR	Atp5a1	5	Heart	COMPLEX_V
TGAIVDVPVGEELLGR	Atp5a1	5	Heart	COMPLEX_V
TGAIVDVPVGEELLGR	Atp5a1	5	Heart	COMPLEX_V
TGAIVDVPVGEELLGR	Atp5a1	5	Heart	COMPLEX_V
TGAIVDVPVGEELLGR	Atp5a1	5	L929_C57	COMPLEX_V
TGAIVDVPVGEELLGR	Atp5a1	5	L929_C57	COMPLEX_V
TGAIVDVPVGEELLGR	Atp5a1	5	L929_C57	COMPLEX_V
TGAIVDVPVGEELLGR	Atp5a1	5	L929_C57	COMPLEX_V
TGAIVDVPVGEELLGR	Atp5a1	5	L929_C57	COMPLEX_V
TGAIVDVPVGEELLGR	Atp5a1	5	L929_C57	COMPLEX_V
TGAIVDVPVGEELLGR	Atp5a1	5	L929_C57	COMPLEX_V
TGAIVDVPVGEELLGR	Atp5a1	6	Brain	COMPLEX_V
TGAIVDVPVGEELLGR	Atp5a1	6	Brain	COMPLEX_V
TGAIVDVPVGEELLGR	Atp5a1	6	Brain	COMPLEX_V
TGAIVDVPVGEELLGR	Atp5a1	6	Brain	COMPLEX_V
TGAIVDVPVGEELLGR	Atp5a1	6	Brain	COMPLEX_V
TGAIVDVPVGEELLGR	Atp5a1	6	Brain	COMPLEX_V
TGAIVDVPVGEELLGR	Atp5a1	6	Brain	COMPLEX_V
TGAIVDVPVGEELLGR	Atp5a1	6	Liver	COMPLEX_V
TGAIVDVPVGEELLGR	Atp5a1	6	Liver	COMPLEX_V
TGAIVDVPVGEELLGR	Atp5a1	6	Liver	COMPLEX_V
TGAIVDVPVGEELLGR	Atp5a1	6	Liver	COMPLEX_V
TGAIVDVPVGEELLGR	Atp5a1	6	Heart	COMPLEX_V
TGAIVDVPVGEELLGR	Atp5a1	6	Heart	COMPLEX_V
TGAIVDVPVGEELLGR	Atp5a1	6	Heart	COMPLEX_V
TGAIVDVPVGEELLGR	Atp5a1	6	Heart	COMPLEX_V
TGAIVDVPVGEELLGR	Atp5a1	6	Heart	COMPLEX_V
TGAIVDVPVGEELLGR	Atp5a1	6	Heart	COMPLEX_V
TGAIVDVPVGEELLGR	Atp5a1	6	L929_C57	COMPLEX_V
TGAIVDVPVGEELLGR	Atp5a1	6	L929_C57	COMPLEX_V
TGAIVDVPVGEELLGR	Atp5a1	6	L929_C57	COMPLEX_V
TGAIVDVPVGEELLGR	Atp5a1	6	L929_C57	COMPLEX_V
TGAIVDVPVGEELLGR	Atp5a1	6	L929_C57	COMPLEX_V
TGAIVDVPVGEELLGR	Atp5a1	6	L929_C57	COMPLEX_V
TGAIVDVPVGEELLGR	Atp5a1	7	Brain	COMPLEX_V
TGAIVDVPVGEELLGR	Atp5a1	7	Brain	COMPLEX_V
TGAIVDVPVGEELLGR	Atp5a1	7	Brain	COMPLEX_V
TGAIVDVPVGEELLGR	Atp5a1	7	Brain	COMPLEX_V
TGAIVDVPVGEELLGR	Atp5a1	7	Liver	COMPLEX_V
TGAIVDVPVGEELLGR	Atp5a1	7	Heart	COMPLEX_V
TGAIVDVPVGEELLGR	Atp5a1	7	Heart	COMPLEX_V
TGAIVDVPVGEELLGR	Atp5a1	7	L929_C57	COMPLEX_V
TGAIVDVPVGEELLGR	Atp5a1	7	L929_C57	COMPLEX_V
TGAIVDVPVGEELLGR	Atp5a1	7	L929_C57	COMPLEX_V
TGAIVDVPVGEELLGR	Atp5a1	7	L929_C57	COMPLEX_V
TGAIVDVPVGEELLGR	Atp5a1	7	L929_C57	COMPLEX_V
TGAIVDVPVGEELLGR	Atp5a1	8	Brain	COMPLEX_V
TGAIVDVPVGEELLGR	Atp5a1	8	Liver	COMPLEX_V
TGAIVDVPVGEELLGR	Atp5a1	8	Liver	COMPLEX_V
TGAIVDVPVGEELLGR	Atp5a1	8	Heart	COMPLEX_V
TGAIVDVPVGEELLGR	Atp5a1	8	Heart	COMPLEX_V
TGAIVDVPVGEELLGR	Atp5a1	8	L929_C57	COMPLEX_V
TGAIVDVPVGEELLGR	Atp5a1	8	L929_C57	COMPLEX_V
TGAIVDVPVGEELLGR	Atp5a1	8	L929_C57	COMPLEX_V
TGAIVDVPVGEELLGR	Atp5a1	8	L929_C57	COMPLEX_V
TGAIVDVPVGEELLGR	Atp5a1	8	L929_C57	COMPLEX_V
TGAIVDVPVGEELLGR	Atp5a1	8	L929_C57	COMPLEX_V
TGAIVDVPVGEELLGR	Atp5a1	8	L929_C57	COMPLEX_V
TGAIVDVPVGEELLGR	Atp5a1	9	Brain	COMPLEX_V
TGAIVDVPVGEELLGR	Atp5a1	9	Brain	COMPLEX_V
TGAIVDVPVGEELLGR	Atp5a1	9	Brain	COMPLEX_V
TGAIVDVPVGEELLGR	Atp5a1	9	Brain	COMPLEX_V
TGAIVDVPVGEELLGR	Atp5a1	9	Brain	COMPLEX_V
TGAIVDVPVGEELLGR	Atp5a1	9	Brain	COMPLEX_V
TGAIVDVPVGEELLGR	Atp5a1	9	Brain	COMPLEX_V
TGAIVDVPVGEELLGR	Atp5a1	9	Liver	COMPLEX_V
TGAIVDVPVGEELLGR	Atp5a1	9	Liver	COMPLEX_V
TGAIVDVPVGEELLGR	Atp5a1	9	Liver	COMPLEX_V
TGAIVDVPVGEELLGR	Atp5a1	9	Liver	COMPLEX_V
TGAIVDVPVGEELLGR	Atp5a1	9	Liver	COMPLEX_V
TGAIVDVPVGEELLGR	Atp5a1	9	Heart	COMPLEX_V
TGAIVDVPVGEELLGR	Atp5a1	9	Heart	COMPLEX_V
TGAIVDVPVGEELLGR	Atp5a1	9	Heart	COMPLEX_V
TGAIVDVPVGEELLGR	Atp5a1	9	Heart	COMPLEX_V
TGAIVDVPVGEELLGR	Atp5a1	9	Heart	COMPLEX_V
TGAIVDVPVGEELLGR	Atp5a1	9	Heart	COMPLEX_V
TGAIVDVPVGEELLGR	Atp5a1	9	L929_C57	COMPLEX_V
TGAIVDVPVGEELLGR	Atp5a1	9	L929_C57	COMPLEX_V
TGAIVDVPVGEELLGR	Atp5a1	9	L929_C57	COMPLEX_V
TGAIVDVPVGEELLGR	Atp5a1	9	L929_C57	COMPLEX_V
TGAIVDVPVGEELLGR	Atp5a1	9	L929_C57	COMPLEX_V
TGAIVDVPVGEELLGR	Atp5a1	9	L929_C57	COMPLEX_V
TGAIVDVPVGEELLGR	Atp5a1	9	L929_C57	COMPLEX_V
TGAIVDVPVGEELLGR	Atp5a1	9	L929_C57	COMPLEX_V
TGAIVDVPVGEELLGR	Atp5a1	9	L929_C57	COMPLEX_V
TGAIVDVPVGEELLGR	Atp5a1	9	L929_C57	COMPLEX_V
TGAIVDVPVGEELLGR	Atp5a1	9	L929_C57	COMPLEX_V
TGAIVDVPVGEELLGR	Atp5a1	9	L929_C57	COMPLEX_V
TGAIVDVPVGEELLGR	Atp5a1	9	L929_C57	COMPLEX_V
TGAIVDVPVGEELLGR	Atp5a1	9	L929_C57	COMPLEX_V
TGAIVDVPVGEELLGR	Atp5a1	9	L929_C57	COMPLEX_V
TGAIVDVPVGEELLGR	Atp5a1	10	Brain	COMPLEX_V
TGAIVDVPVGEELLGR	Atp5a1	10	Brain	COMPLEX_V
TGAIVDVPVGEELLGR	Atp5a1	10	Brain	COMPLEX_V
TGAIVDVPVGEELLGR	Atp5a1	10	Brain	COMPLEX_V
TGAIVDVPVGEELLGR	Atp5a1	10	Brain	COMPLEX_V
TGAIVDVPVGEELLGR	Atp5a1	10	Brain	COMPLEX_V
TGAIVDVPVGEELLGR	Atp5a1	10	Brain	COMPLEX_V
TGAIVDVPVGEELLGR	Atp5a1	10	Brain	COMPLEX_V
TGAIVDVPVGEELLGR	Atp5a1	10	Liver	COMPLEX_V
TGAIVDVPVGEELLGR	Atp5a1	10	Liver	COMPLEX_V
TGAIVDVPVGEELLGR	Atp5a1	10	Liver	COMPLEX_V
TGAIVDVPVGEELLGR	Atp5a1	10	Liver	COMPLEX_V
TGAIVDVPVGEELLGR	Atp5a1	10	Liver	COMPLEX_V
TGAIVDVPVGEELLGR	Atp5a1	10	Liver	COMPLEX_V
TGAIVDVPVGEELLGR	Atp5a1	10	Liver	COMPLEX_V
TGAIVDVPVGEELLGR	Atp5a1	10	Liver	COMPLEX_V
TGAIVDVPVGEELLGR	Atp5a1	10	Liver	COMPLEX_V
TGAIVDVPVGEELLGR	Atp5a1	10	Liver	COMPLEX_V
TGAIVDVPVGEELLGR	Atp5a1	10	Liver	COMPLEX_V
TGAIVDVPVGEELLGR	Atp5a1	10	Liver	COMPLEX_V
TGAIVDVPVGEELLGR	Atp5a1	10	Liver	COMPLEX_V
TGAIVDVPVGEELLGR	Atp5a1	10	Liver	COMPLEX_V
TGAIVDVPVGEELLGR	Atp5a1	10	Liver	COMPLEX_V
TGAIVDVPVGEELLGR	Atp5a1	10	Liver	COMPLEX_V
TGAIVDVPVGEELLGR	Atp5a1	10	Liver	COMPLEX_V
TGAIVDVPVGEELLGR	Atp5a1	10	Liver	COMPLEX_V
TGAIVDVPVGEELLGR	Atp5a1	10	Liver	COMPLEX_V
TGAIVDVPVGEELLGR	Atp5a1	10	Liver	COMPLEX_V
TGAIVDVPVGEELLGR	Atp5a1	10	Liver	COMPLEX_V
TGAIVDVPVGEELLGR	Atp5a1	10	Liver	COMPLEX_V
TGAIVDVPVGEELLGR	Atp5a1	10	Liver	COMPLEX_V
TGAIVDVPVGEELLGR	Atp5a1	10	Liver	COMPLEX_V
TGAIVDVPVGEELLGR	Atp5a1	10	Liver	COMPLEX_V
TGAIVDVPVGEELLGR	Atp5a1	10	Heart	COMPLEX_V
TGAIVDVPVGEELLGR	Atp5a1	10	Heart	COMPLEX_V
TGAIVDVPVGEELLGR	Atp5a1	10	Heart	COMPLEX_V
TGAIVDVPVGEELLGR	Atp5a1	10	Heart	COMPLEX_V
TGAIVDVPVGEELLGR	Atp5a1	10	Heart	COMPLEX_V
TGAIVDVPVGEELLGR	Atp5a1	10	Heart	COMPLEX_V
TGAIVDVPVGEELLGR	Atp5a1	10	Heart	COMPLEX_V
TGAIVDVPVGEELLGR	Atp5a1	10	Heart	COMPLEX_V
TGAIVDVPVGEELLGR	Atp5a1	10	Heart	COMPLEX_V
TGAIVDVPVGEELLGR	Atp5a1	10	Heart	COMPLEX_V
TGAIVDVPVGEELLGR	Atp5a1	10	Heart	COMPLEX_V
TGAIVDVPVGEELLGR	Atp5a1	10	Heart	COMPLEX_V
TGAIVDVPVGEELLGR	Atp5a1	10	Heart	COMPLEX_V
TGAIVDVPVGEELLGR	Atp5a1	10	Heart	COMPLEX_V
TGAIVDVPVGEELLGR	Atp5a1	10	Heart	COMPLEX_V
TGAIVDVPVGEELLGR	Atp5a1	10	Heart	COMPLEX_V
TGAIVDVPVGEELLGR	Atp5a1	10	Heart	COMPLEX_V
TGAIVDVPVGEELLGR	Atp5a1	10	L929_C57	COMPLEX_V
TGAIVDVPVGEELLGR	Atp5a1	10	L929_C57	COMPLEX_V
TGAIVDVPVGEELLGR	Atp5a1	10	L929_C57	COMPLEX_V
TGAIVDVPVGEELLGR	Atp5a1	10	L929_C57	COMPLEX_V
TGAIVDVPVGEELLGR	Atp5a1	10	L929_C57	COMPLEX_V
TGAIVDVPVGEELLGR	Atp5a1	10	L929_C57	COMPLEX_V
TGAIVDVPVGEELLGR	Atp5a1	10	L929_C57	COMPLEX_V
TGAIVDVPVGEELLGR	Atp5a1	10	L929_C57	COMPLEX_V
TGAIVDVPVGEELLGR	Atp5a1	10	L929_C57	COMPLEX_V
TGAIVDVPVGEELLGR	Atp5a1	10	L929_C57	COMPLEX_V
TGAIVDVPVGEELLGR	Atp5a1	10	L929_C57	COMPLEX_V
TGAIVDVPVGEELLGR	Atp5a1	10	L929_C57	COMPLEX_V
TGAIVDVPVGEELLGR	Atp5a1	10	L929_C57	COMPLEX_V
TGAIVDVPVGEELLGR	Atp5a1	10	L929_C57	COMPLEX_V
TGAIVDVPVGEELLGR	Atp5a1	10	L929_C57	COMPLEX_V
TGAIVDVPVGEELLGR	Atp5a1	10	L929_C57	COMPLEX_V
TGAIVDVPVGEELLGR	Atp5a1	10	L929_C57	COMPLEX_V
TGAIVDVPVGEELLGR	Atp5a1	10	L929_C57	COMPLEX_V
TGAIVDVPVGEELLGR	Atp5a1	10	L929_C57	COMPLEX_V
TGAIVDVPVGEELLGR	Atp5a1	10	L929_C57	COMPLEX_V
TGAIVDVPVGEELLGR	Atp5a1	10	L929_C57	COMPLEX_V
TGAIVDVPVGEELLGR	Atp5a1	10	L929_C57	COMPLEX_V
TGAIVDVPVGEELLGR	Atp5a1	10	L929_C57	COMPLEX_V
TGAIVDVPVGEELLGR	Atp5a1	10	L929_C57	COMPLEX_V
TGAIVDVPVGEELLGR	Atp5a1	10	L929_C57	COMPLEX_V
TGAIVDVPVGEELLGR	Atp5a1	10	L929_C57	COMPLEX_V
TGAIVDVPVGEELLGR	Atp5a1	10	L929_C57	COMPLEX_V
TGAIVDVPVGEELLGR	Atp5a1	10	L929_C57	COMPLEX_V
TGAIVDVPVGEELLGR	Atp5a1	10	L929_C57	COMPLEX_V
TGAIVDVPVGEELLGR	Atp5a1	11	Brain	COMPLEX_V
TGAIVDVPVGEELLGR	Atp5a1	11	Brain	COMPLEX_V
TGAIVDVPVGEELLGR	Atp5a1	11	Brain	COMPLEX_V
TGAIVDVPVGEELLGR	Atp5a1	11	Liver	COMPLEX_V
TGAIVDVPVGEELLGR	Atp5a1	11	Heart	COMPLEX_V
TGAIVDVPVGEELLGR	Atp5a1	11	Heart	COMPLEX_V
TGAIVDVPVGEELLGR	Atp5a1	11	L929_C57	COMPLEX_V
TGAIVDVPVGEELLGR	Atp5a1	11	L929_C57	COMPLEX_V
TGAIVDVPVGEELLGR	Atp5a1	11	L929_C57	COMPLEX_V
TGAIVDVPVGEELLGR	Atp5a1	11	L929_C57	COMPLEX_V
TGAIVDVPVGEELLGR	Atp5a1	12	Brain	COMPLEX_V
TGAIVDVPVGEELLGR	Atp5a1	12	Brain	COMPLEX_V
TGAIVDVPVGEELLGR	Atp5a1	12	Brain	COMPLEX_V
TGAIVDVPVGEELLGR	Atp5a1	12	Liver	COMPLEX_V
TGAIVDVPVGEELLGR	Atp5a1	12	Liver	COMPLEX_V
TGAIVDVPVGEELLGR	Atp5a1	12	Liver	COMPLEX_V
TGAIVDVPVGEELLGR	Atp5a1	12	Heart	COMPLEX_V
TGAIVDVPVGEELLGR	Atp5a1	12	Heart	COMPLEX_V
TGAIVDVPVGEELLGR	Atp5a1	12	L929_C57	COMPLEX_V
TGAIVDVPVGEELLGR	Atp5a1	12	L929_C57	COMPLEX_V
TGAIVDVPVGEELLGR	Atp5a1	13	Brain	COMPLEX_V
TGAIVDVPVGEELLGR	Atp5a1	13	Brain	COMPLEX_V
TGAIVDVPVGEELLGR	Atp5a1	13	Liver	COMPLEX_V
TGAIVDVPVGEELLGR	Atp5a1	13	Liver	COMPLEX_V
TGAIVDVPVGEELLGR	Atp5a1	13	Liver	COMPLEX_V
TGAIVDVPVGEELLGR	Atp5a1	13	Heart	COMPLEX_V
TGAIVDVPVGEELLGR	Atp5a1	13	Heart	COMPLEX_V
TGAIVDVPVGEELLGR	Atp5a1	13	L929_C57	COMPLEX_V
TGAIVDVPVGEELLGR	Atp5a1	13	L929_C57	COMPLEX_V
TGAIVDVPVGEELLGR	Atp5a1	13	L929_C57	COMPLEX_V
TGAIVDVPVGEELLGR	Atp5a1	13	L929_C57	COMPLEX_V
TGAIVDVPVGEELLGR	Atp5a1	14	Brain	COMPLEX_V
TGAIVDVPVGEELLGR	Atp5a1	14	Liver	COMPLEX_V
TGAIVDVPVGEELLGR	Atp5a1	14	Liver	COMPLEX_V
TGAIVDVPVGEELLGR	Atp5a1	14	Heart	COMPLEX_V
TGAIVDVPVGEELLGR	Atp5a1	14	Heart	COMPLEX_V
TGAIVDVPVGEELLGR	Atp5a1	14	Heart	COMPLEX_V
TGAIVDVPVGEELLGR	Atp5a1	14	Heart	COMPLEX_V
TGAIVDVPVGEELLGR	Atp5a1	14	Heart	COMPLEX_V
TGAIVDVPVGEELLGR	Atp5a1	14	Heart	COMPLEX_V
TGAIVDVPVGEELLGR	Atp5a1	14	Heart	COMPLEX_V
TGAIVDVPVGEELLGR	Atp5a1	14	Heart	COMPLEX_V
TGAIVDVPVGEELLGR	Atp5a1	14	Heart	COMPLEX_V
TGAIVDVPVGEELLGR	Atp5a1	14	Heart	COMPLEX_V
TGAIVDVPVGEELLGR	Atp5a1	14	L929_C57	COMPLEX_V
TGAIVDVPVGEELLGR	Atp5a1	14	L929_C57	COMPLEX_V
TGAIVDVPVGEELLGR	Atp5a1	15	Brain	COMPLEX_V
TGAIVDVPVGEELLGR	Atp5a1	15	Liver	COMPLEX_V
TGAIVDVPVGEELLGR	Atp5a1	15	Liver	COMPLEX_V
TGAIVDVPVGEELLGR	Atp5a1	15	Heart	COMPLEX_V
TGAIVDVPVGEELLGR	Atp5a1	15	Heart	COMPLEX_V
TGAIVDVPVGEELLGR	Atp5a1	15	Heart	COMPLEX_V
TGAIVDVPVGEELLGR	Atp5a1	15	Heart	COMPLEX_V
TGAIVDVPVGEELLGR	Atp5a1	15	Heart	COMPLEX_V
TGAIVDVPVGEELLGR	Atp5a1	15	Heart	COMPLEX_V
TGAIVDVPVGEELLGR	Atp5a1	15	Heart	COMPLEX_V
TGAIVDVPVGEELLGR	Atp5a1	15	L929_C57	COMPLEX_V
TGAIVDVPVGEELLGR	Atp5a1	15	L929_C57	COMPLEX_V
TGAIVDVPVGEELLGR	Atp5a1	16	Liver	COMPLEX_V
TGAIVDVPVGEELLGR	Atp5a1	16	Liver	COMPLEX_V
TGAIVDVPVGEELLGR	Atp5a1	16	Heart	COMPLEX_V
TGAIVDVPVGEELLGR	Atp5a1	16	L929_C57	COMPLEX_V
TGAIVDVPVGEELLGR	Atp5a1	17	Brain	COMPLEX_V
TGAIVDVPVGEELLGR	Atp5a1	17	Brain	COMPLEX_V
TGAIVDVPVGEELLGR	Atp5a1	17	Liver	COMPLEX_V
TGAIVDVPVGEELLGR	Atp5a1	17	Liver	COMPLEX_V
TGAIVDVPVGEELLGR	Atp5a1	17	Heart	COMPLEX_V
TGAIVDVPVGEELLGR	Atp5a1	17	L929_C57	COMPLEX_V
TGAIVDVPVGEELLGR	Atp5a1	18	Brain	COMPLEX_V
TGAIVDVPVGEELLGR	Atp5a1	18	Brain	COMPLEX_V
TGAIVDVPVGEELLGR	Atp5a1	18	Liver	COMPLEX_V
TGAIVDVPVGEELLGR	Atp5a1	18	Heart	COMPLEX_V
TGAIVDVPVGEELLGR	Atp5a1	18	Heart	COMPLEX_V
TGAIVDVPVGEELLGR	Atp5a1	18	Heart	COMPLEX_V
TGAIVDVPVGEELLGR	Atp5a1	18	Heart	COMPLEX_V
TGAIVDVPVGEELLGR	Atp5a1	18	Heart	COMPLEX_V
TGAIVDVPVGEELLGR	Atp5a1	18	Heart	COMPLEX_V
TGAIVDVPVGEELLGR	Atp5a1	18	Heart	COMPLEX_V
TGAIVDVPVGEELLGR	Atp5a1	18	L929_C57	COMPLEX_V
TGAIVDVPVGEELLGR	Atp5a1	19	Brain	COMPLEX_V
TGAIVDVPVGEELLGR	Atp5a1	19	Liver	COMPLEX_V
TGAIVDVPVGEELLGR	Atp5a1	19	Liver	COMPLEX_V
TGAIVDVPVGEELLGR	Atp5a1	19	Heart	COMPLEX_V
TGAIVDVPVGEELLGR	Atp5a1	19	Heart	COMPLEX_V
TGAIVDVPVGEELLGR	Atp5a1	19	L929_C57	COMPLEX_V
TGAIVDVPVGEELLGR	Atp5a1	19	L929_C57	COMPLEX_V
TGAIVDVPVGEELLGR	Atp5a1	20	Brain	COMPLEX_V
TGAIVDVPVGEELLGR	Atp5a1	20	Heart	COMPLEX_V
TGAIVDVPVGEELLGR	Atp5a1	20	Heart	COMPLEX_V
TGAIVDVPVGEELLGR	Atp5a1	20	Heart	COMPLEX_V
TGAIVDVPVGEELLGR	Atp5a1	20	Heart	COMPLEX_V
TGAIVDVPVGEELLGR	Atp5a1	20	L929_C57	COMPLEX_V
TGAIVDVPVGEELLGR	Atp5a1	20	Liver	COMPLEX_V
TGAIVDVPVGEELLGR	Atp5a1	20	Liver	COMPLEX_V
TGAIVDVPVGEELLGR	Atp5a1	20	Liver	COMPLEX_V
TGAIVDVPVGEELLGR	Atp5a1	20	Liver	COMPLEX_V
TGAIVDVPVGEELLGR	Atp5a1	20	Liver	COMPLEX_V
TGAIVDVPVGEELLGR	Atp5a1	21	Brain	COMPLEX_V
TGAIVDVPVGEELLGR	Atp5a1	21	Brain	COMPLEX_V
TGAIVDVPVGEELLGR	Atp5a1	21	Heart	COMPLEX_V
TGAIVDVPVGEELLGR	Atp5a1	21	Heart	COMPLEX_V
TGAIVDVPVGEELLGR	Atp5a1	21	Heart	COMPLEX_V
TGAIVDVPVGEELLGR	Atp5a1	21	Heart	COMPLEX_V
TGAIVDVPVGEELLGR	Atp5a1	21	Heart	COMPLEX_V
TGAIVDVPVGEELLGR	Atp5a1	21	L929_C57	COMPLEX_V
TGAIVDVPVGEELLGR	Atp5a1	21	L929_C57	COMPLEX_V
TGAIVDVPVGEELLGR	Atp5a1	21	Liver	COMPLEX_V
TGAIVDVPVGEELLGR	Atp5a1	21	Liver	COMPLEX_V
TGAIVDVPVGEELLGR	Atp5a1	21	Liver	COMPLEX_V
TGAIVDVPVGEELLGR	Atp5a1	22	Brain	COMPLEX_V
TGAIVDVPVGEELLGR	Atp5a1	22	L929_C57	COMPLEX_V
TGAIVDVPVGEELLGR	Atp5a1	22	L929_C57	COMPLEX_V
TGAIVDVPVGEELLGR	Atp5a1	22	Heart	COMPLEX_V
TGAIVDVPVGEELLGR	Atp5a1	22	Heart	COMPLEX_V
TGAIVDVPVGEELLGR	Atp5a1	22	Heart	COMPLEX_V
TGAIVDVPVGEELLGR	Atp5a1	22	Heart	COMPLEX_V
TGAIVDVPVGEELLGR	Atp5a1	22	Heart	COMPLEX_V
TGAIVDVPVGEELLGR	Atp5a1	22	Liver	COMPLEX_V
TGAIVDVPVGEELLGR	Atp5a1	22	Liver	COMPLEX_V
TGAIVDVPVGEELLGR	Atp5a1	22	Liver	COMPLEX_V
TGAIVDVPVGEELLGR	Atp5a1	22	Liver	COMPLEX_V
TGAIVDVPVGEELLGR	Atp5a1	22	Liver	COMPLEX_V
TGAIVDVPVGEELLGR	Atp5a1	22	Liver	COMPLEX_V
TGAIVDVPVGEELLGR	Atp5a1	23	Brain	COMPLEX_V
TGAIVDVPVGEELLGR	Atp5a1	23	Brain	COMPLEX_V
TGAIVDVPVGEELLGR	Atp5a1	23	L929_C57	COMPLEX_V
TGAIVDVPVGEELLGR	Atp5a1	23	L929_C57	COMPLEX_V
TGAIVDVPVGEELLGR	Atp5a1	23	L929_C57	COMPLEX_V
TGAIVDVPVGEELLGR	Atp5a1	23	L929_C57	COMPLEX_V
TGAIVDVPVGEELLGR	Atp5a1	23	Heart	COMPLEX_V
TGAIVDVPVGEELLGR	Atp5a1	23	Heart	COMPLEX_V
TGAIVDVPVGEELLGR	Atp5a1	23	Heart	COMPLEX_V
TGAIVDVPVGEELLGR	Atp5a1	23	Liver	COMPLEX_V
TGAIVDVPVGEELLGR	Atp5a1	24	Heart	COMPLEX_V
TGAIVDVPVGEELLGR	Atp5a1	24	Heart	COMPLEX_V
TGAIVDVPVGEELLGR	Atp5a1	24	L929_C57	COMPLEX_V
TGAIVDVPVGEELLGR	Atp5a1	24	L929_C57	COMPLEX_V
TGAIVDVPVGEELLGR	Atp5a1	24	Liver	COMPLEX_V
TGAIVDVPVGEELLGR	Atp5a1	25	Brain	COMPLEX_V
TGAIVDVPVGEELLGR	Atp5a1	25	L929_C57	COMPLEX_V
TGAIVDVPVGEELLGR	Atp5a1	26	L929_C57	COMPLEX_V
TGTAEM*SSILEER	Atp5a1	1	Heart	COMPLEX_V
TGTAEM*SSILEER	Atp5a1	1	Heart	COMPLEX_V
TGTAEM*SSILEER	Atp5a1	1	Brain	COMPLEX_V
TGTAEM*SSILEER	Atp5a1	1	Brain	COMPLEX_V
TGTAEM*SSILEER	Atp5a1	1	Brain	COMPLEX_V
TGTAEM*SSILEER	Atp5a1	1	Brain	COMPLEX_V
TGTAEM*SSILEER	Atp5a1	1	Brain	COMPLEX_V
TGTAEM*SSILEER	Atp5a1	1	Brain	COMPLEX_V
TGTAEM*SSILEER	Atp5a1	1	Brain	COMPLEX_V
TGTAEM*SSILEER	Atp5a1	1	L929_C57	COMPLEX_V
TGTAEM*SSILEER	Atp5a1	1	L929_C57	COMPLEX_V
TGTAEM*SSILEER	Atp5a1	1	L929_C57	COMPLEX_V
TGTAEM*SSILEER	Atp5a1	1	L929_C57	COMPLEX_V
TGTAEM*SSILEER	Atp5a1	2	Heart	COMPLEX_V
TGTAEM*SSILEER	Atp5a1	2	Heart	COMPLEX_V
TGTAEM*SSILEER	Atp5a1	2	Heart	COMPLEX_V
TGTAEM*SSILEER	Atp5a1	2	Heart	COMPLEX_V
TGTAEM*SSILEER	Atp5a1	2	Heart	COMPLEX_V
TGTAEM*SSILEER	Atp5a1	2	Brain	COMPLEX_V
TGTAEM*SSILEER	Atp5a1	2	Brain	COMPLEX_V
TGTAEM*SSILEER	Atp5a1	2	Brain	COMPLEX_V
TGTAEM*SSILEER	Atp5a1	2	Brain	COMPLEX_V
TGTAEM*SSILEER	Atp5a1	2	Brain	COMPLEX_V
TGTAEM*SSILEER	Atp5a1	2	Brain	COMPLEX_V
TGTAEM*SSILEER	Atp5a1	2	Brain	COMPLEX_V
TGTAEM*SSILEER	Atp5a1	2	Brain	COMPLEX_V
TGTAEM*SSILEER	Atp5a1	2	Brain	COMPLEX_V
TGTAEM*SSILEER	Atp5a1	2	Brain	COMPLEX_V
TGTAEM*SSILEER	Atp5a1	2	Liver	COMPLEX_V
TGTAEM*SSILEER	Atp5a1	2	Liver	COMPLEX_V
TGTAEM*SSILEER	Atp5a1	2	Liver	COMPLEX_V
TGTAEM*SSILEER	Atp5a1	2	L929_C57	COMPLEX_V
TGTAEM*SSILEER	Atp5a1	2	L929_C57	COMPLEX_V
TGTAEM*SSILEER	Atp5a1	2	L929_C57	COMPLEX_V
TGTAEM*SSILEER	Atp5a1	2	L929_C57	COMPLEX_V
TGTAEM*SSILEER	Atp5a1	3	Heart	COMPLEX_V
TGTAEM*SSILEER	Atp5a1	3	Heart	COMPLEX_V
TGTAEM*SSILEER	Atp5a1	3	Heart	COMPLEX_V
TGTAEM*SSILEER	Atp5a1	3	Brain	COMPLEX_V
TGTAEM*SSILEER	Atp5a1	3	Brain	COMPLEX_V
TGTAEM*SSILEER	Atp5a1	3	Brain	COMPLEX_V
TGTAEM*SSILEER	Atp5a1	3	Brain	COMPLEX_V
TGTAEM*SSILEER	Atp5a1	3	Brain	COMPLEX_V
TGTAEM*SSILEER	Atp5a1	3	Brain	COMPLEX_V
TGTAEM*SSILEER	Atp5a1	3	Brain	COMPLEX_V
TGTAEM*SSILEER	Atp5a1	3	Brain	COMPLEX_V
TGTAEM*SSILEER	Atp5a1	3	Brain	COMPLEX_V
TGTAEM*SSILEER	Atp5a1	3	Brain	COMPLEX_V
TGTAEM*SSILEER	Atp5a1	3	Brain	COMPLEX_V
TGTAEM*SSILEER	Atp5a1	3	Brain	COMPLEX_V
TGTAEM*SSILEER	Atp5a1	3	Brain	COMPLEX_V
TGTAEM*SSILEER	Atp5a1	3	Brain	COMPLEX_V
TGTAEM*SSILEER	Atp5a1	3	Brain	COMPLEX_V
TGTAEM*SSILEER	Atp5a1	3	Liver	COMPLEX_V
TGTAEM*SSILEER	Atp5a1	3	Liver	COMPLEX_V
TGTAEM*SSILEER	Atp5a1	3	L929_C57	COMPLEX_V
TGTAEM*SSILEER	Atp5a1	3	L929_C57	COMPLEX_V
TGTAEM*SSILEER	Atp5a1	3	L929_C57	COMPLEX_V
TGTAEM*SSILEER	Atp5a1	4	Heart	COMPLEX_V
TGTAEM*SSILEER	Atp5a1	4	Heart	COMPLEX_V
TGTAEM*SSILEER	Atp5a1	4	Heart	COMPLEX_V
TGTAEM*SSILEER	Atp5a1	4	Heart	COMPLEX_V
TGTAEM*SSILEER	Atp5a1	4	Heart	COMPLEX_V
TGTAEM*SSILEER	Atp5a1	4	Brain	COMPLEX_V
TGTAEM*SSILEER	Atp5a1	4	Brain	COMPLEX_V
TGTAEM*SSILEER	Atp5a1	4	Brain	COMPLEX_V
TGTAEM*SSILEER	Atp5a1	4	Brain	COMPLEX_V
TGTAEM*SSILEER	Atp5a1	4	Brain	COMPLEX_V
TGTAEM*SSILEER	Atp5a1	4	Brain	COMPLEX_V
TGTAEM*SSILEER	Atp5a1	4	Brain	COMPLEX_V
TGTAEM*SSILEER	Atp5a1	4	Brain	COMPLEX_V
TGTAEM*SSILEER	Atp5a1	4	Brain	COMPLEX_V
TGTAEM*SSILEER	Atp5a1	4	Brain	COMPLEX_V
TGTAEM*SSILEER	Atp5a1	4	Brain	COMPLEX_V
TGTAEM*SSILEER	Atp5a1	4	Brain	COMPLEX_V
TGTAEM*SSILEER	Atp5a1	4	Brain	COMPLEX_V
TGTAEM*SSILEER	Atp5a1	4	Brain	COMPLEX_V
TGTAEM*SSILEER	Atp5a1	4	Brain	COMPLEX_V
TGTAEM*SSILEER	Atp5a1	4	Brain	COMPLEX_V
TGTAEM*SSILEER	Atp5a1	4	Liver	COMPLEX_V
TGTAEM*SSILEER	Atp5a1	4	Liver	COMPLEX_V
TGTAEM*SSILEER	Atp5a1	4	L929_C57	COMPLEX_V
TGTAEM*SSILEER	Atp5a1	4	L929_C57	COMPLEX_V
TGTAEM*SSILEER	Atp5a1	4	L929_C57	COMPLEX_V
TGTAEM*SSILEER	Atp5a1	4	L929_C57	COMPLEX_V
TGTAEM*SSILEER	Atp5a1	5	Heart	COMPLEX_V
TGTAEM*SSILEER	Atp5a1	5	Heart	COMPLEX_V
TGTAEM*SSILEER	Atp5a1	5	Heart	COMPLEX_V
TGTAEM*SSILEER	Atp5a1	5	Heart	COMPLEX_V
TGTAEM*SSILEER	Atp5a1	5	Heart	COMPLEX_V
TGTAEM*SSILEER	Atp5a1	5	Heart	COMPLEX_V
TGTAEM*SSILEER	Atp5a1	5	Heart	COMPLEX_V
TGTAEM*SSILEER	Atp5a1	5	Heart	COMPLEX_V
TGTAEM*SSILEER	Atp5a1	5	Brain	COMPLEX_V
TGTAEM*SSILEER	Atp5a1	5	Brain	COMPLEX_V
TGTAEM*SSILEER	Atp5a1	5	Brain	COMPLEX_V
TGTAEM*SSILEER	Atp5a1	5	Brain	COMPLEX_V
TGTAEM*SSILEER	Atp5a1	5	Brain	COMPLEX_V
TGTAEM*SSILEER	Atp5a1	5	Brain	COMPLEX_V
TGTAEM*SSILEER	Atp5a1	5	Brain	COMPLEX_V
TGTAEM*SSILEER	Atp5a1	5	Brain	COMPLEX_V
TGTAEM*SSILEER	Atp5a1	5	Brain	COMPLEX_V
TGTAEM*SSILEER	Atp5a1	5	Brain	COMPLEX_V
TGTAEM*SSILEER	Atp5a1	5	Brain	COMPLEX_V
TGTAEM*SSILEER	Atp5a1	5	Brain	COMPLEX_V
TGTAEM*SSILEER	Atp5a1	5	Brain	COMPLEX_V
TGTAEM*SSILEER	Atp5a1	5	Brain	COMPLEX_V
TGTAEM*SSILEER	Atp5a1	5	Brain	COMPLEX_V
TGTAEM*SSILEER	Atp5a1	5	Brain	COMPLEX_V
TGTAEM*SSILEER	Atp5a1	5	Liver	COMPLEX_V
TGTAEM*SSILEER	Atp5a1	5	Liver	COMPLEX_V
TGTAEM*SSILEER	Atp5a1	5	Liver	COMPLEX_V
TGTAEM*SSILEER	Atp5a1	5	Liver	COMPLEX_V
TGTAEM*SSILEER	Atp5a1	5	Liver	COMPLEX_V
TGTAEM*SSILEER	Atp5a1	5	L929_C57	COMPLEX_V
TGTAEM*SSILEER	Atp5a1	5	L929_C57	COMPLEX_V
TGTAEM*SSILEER	Atp5a1	5	L929_C57	COMPLEX_V
TGTAEM*SSILEER	Atp5a1	5	L929_C57	COMPLEX_V
TGTAEM*SSILEER	Atp5a1	5	L929_C57	COMPLEX_V
TGTAEM*SSILEER	Atp5a1	5	L929_C57	COMPLEX_V
TGTAEM*SSILEER	Atp5a1	6	Heart	COMPLEX_V
TGTAEM*SSILEER	Atp5a1	6	Heart	COMPLEX_V
TGTAEM*SSILEER	Atp5a1	6	Heart	COMPLEX_V
TGTAEM*SSILEER	Atp5a1	6	Heart	COMPLEX_V
TGTAEM*SSILEER	Atp5a1	6	Heart	COMPLEX_V
TGTAEM*SSILEER	Atp5a1	6	Heart	COMPLEX_V
TGTAEM*SSILEER	Atp5a1	6	Heart	COMPLEX_V
TGTAEM*SSILEER	Atp5a1	6	Heart	COMPLEX_V
TGTAEM*SSILEER	Atp5a1	6	Heart	COMPLEX_V
TGTAEM*SSILEER	Atp5a1	6	Heart	COMPLEX_V
TGTAEM*SSILEER	Atp5a1	6	Heart	COMPLEX_V
TGTAEM*SSILEER	Atp5a1	6	Heart	COMPLEX_V
TGTAEM*SSILEER	Atp5a1	6	Heart	COMPLEX_V
TGTAEM*SSILEER	Atp5a1	6	Heart	COMPLEX_V
TGTAEM*SSILEER	Atp5a1	6	Brain	COMPLEX_V
TGTAEM*SSILEER	Atp5a1	6	Brain	COMPLEX_V
TGTAEM*SSILEER	Atp5a1	6	Brain	COMPLEX_V
TGTAEM*SSILEER	Atp5a1	6	Brain	COMPLEX_V
TGTAEM*SSILEER	Atp5a1	6	Brain	COMPLEX_V
TGTAEM*SSILEER	Atp5a1	6	Brain	COMPLEX_V
TGTAEM*SSILEER	Atp5a1	6	Brain	COMPLEX_V
TGTAEM*SSILEER	Atp5a1	6	Brain	COMPLEX_V
TGTAEM*SSILEER	Atp5a1	6	Brain	COMPLEX_V
TGTAEM*SSILEER	Atp5a1	6	Brain	COMPLEX_V
TGTAEM*SSILEER	Atp5a1	6	Brain	COMPLEX_V
TGTAEM*SSILEER	Atp5a1	6	Brain	COMPLEX_V
TGTAEM*SSILEER	Atp5a1	6	Brain	COMPLEX_V
TGTAEM*SSILEER	Atp5a1	6	Brain	COMPLEX_V
TGTAEM*SSILEER	Atp5a1	6	Brain	COMPLEX_V
TGTAEM*SSILEER	Atp5a1	6	Brain	COMPLEX_V
TGTAEM*SSILEER	Atp5a1	6	Brain	COMPLEX_V
TGTAEM*SSILEER	Atp5a1	6	Brain	COMPLEX_V
TGTAEM*SSILEER	Atp5a1	6	Brain	COMPLEX_V
TGTAEM*SSILEER	Atp5a1	6	Brain	COMPLEX_V
TGTAEM*SSILEER	Atp5a1	6	Liver	COMPLEX_V
TGTAEM*SSILEER	Atp5a1	6	Liver	COMPLEX_V
TGTAEM*SSILEER	Atp5a1	6	Liver	COMPLEX_V
TGTAEM*SSILEER	Atp5a1	6	Liver	COMPLEX_V
TGTAEM*SSILEER	Atp5a1	6	Liver	COMPLEX_V
TGTAEM*SSILEER	Atp5a1	6	Liver	COMPLEX_V
TGTAEM*SSILEER	Atp5a1	6	Liver	COMPLEX_V
TGTAEM*SSILEER	Atp5a1	6	Liver	COMPLEX_V
TGTAEM*SSILEER	Atp5a1	6	L929_C57	COMPLEX_V
TGTAEM*SSILEER	Atp5a1	6	L929_C57	COMPLEX_V
TGTAEM*SSILEER	Atp5a1	6	L929_C57	COMPLEX_V
TGTAEM*SSILEER	Atp5a1	6	L929_C57	COMPLEX_V
TGTAEM*SSILEER	Atp5a1	6	L929_C57	COMPLEX_V
TGTAEM*SSILEER	Atp5a1	6	L929_C57	COMPLEX_V
TGTAEM*SSILEER	Atp5a1	6	L929_C57	COMPLEX_V
TGTAEM*SSILEER	Atp5a1	6	L929_C57	COMPLEX_V
TGTAEM*SSILEER	Atp5a1	6	L929_C57	COMPLEX_V
TGTAEM*SSILEER	Atp5a1	6	L929_C57	COMPLEX_V
TGTAEM*SSILEER	Atp5a1	6	L929_C57	COMPLEX_V
TGTAEM*SSILEER	Atp5a1	7	Heart	COMPLEX_V
TGTAEM*SSILEER	Atp5a1	7	Heart	COMPLEX_V
TGTAEM*SSILEER	Atp5a1	7	Heart	COMPLEX_V
TGTAEM*SSILEER	Atp5a1	7	Heart	COMPLEX_V
TGTAEM*SSILEER	Atp5a1	7	Heart	COMPLEX_V
TGTAEM*SSILEER	Atp5a1	7	Heart	COMPLEX_V
TGTAEM*SSILEER	Atp5a1	7	Brain	COMPLEX_V
TGTAEM*SSILEER	Atp5a1	7	Brain	COMPLEX_V
TGTAEM*SSILEER	Atp5a1	7	Brain	COMPLEX_V
TGTAEM*SSILEER	Atp5a1	7	Brain	COMPLEX_V
TGTAEM*SSILEER	Atp5a1	7	Brain	COMPLEX_V
TGTAEM*SSILEER	Atp5a1	7	Brain	COMPLEX_V
TGTAEM*SSILEER	Atp5a1	7	Brain	COMPLEX_V
TGTAEM*SSILEER	Atp5a1	7	Brain	COMPLEX_V
TGTAEM*SSILEER	Atp5a1	7	Brain	COMPLEX_V
TGTAEM*SSILEER	Atp5a1	7	Brain	COMPLEX_V
TGTAEM*SSILEER	Atp5a1	7	Brain	COMPLEX_V
TGTAEM*SSILEER	Atp5a1	7	Brain	COMPLEX_V
TGTAEM*SSILEER	Atp5a1	7	Brain	COMPLEX_V
TGTAEM*SSILEER	Atp5a1	7	Liver	COMPLEX_V
TGTAEM*SSILEER	Atp5a1	7	Liver	COMPLEX_V
TGTAEM*SSILEER	Atp5a1	7	Liver	COMPLEX_V
TGTAEM*SSILEER	Atp5a1	7	Liver	COMPLEX_V
TGTAEM*SSILEER	Atp5a1	7	L929_C57	COMPLEX_V
TGTAEM*SSILEER	Atp5a1	7	L929_C57	COMPLEX_V
TGTAEM*SSILEER	Atp5a1	7	L929_C57	COMPLEX_V
TGTAEM*SSILEER	Atp5a1	7	L929_C57	COMPLEX_V
TGTAEM*SSILEER	Atp5a1	7	L929_C57	COMPLEX_V
TGTAEM*SSILEER	Atp5a1	8	Heart	COMPLEX_V
TGTAEM*SSILEER	Atp5a1	8	Heart	COMPLEX_V
TGTAEM*SSILEER	Atp5a1	8	Heart	COMPLEX_V
TGTAEM*SSILEER	Atp5a1	8	Heart	COMPLEX_V
TGTAEM*SSILEER	Atp5a1	8	Brain	COMPLEX_V
TGTAEM*SSILEER	Atp5a1	8	Brain	COMPLEX_V
TGTAEM*SSILEER	Atp5a1	8	Brain	COMPLEX_V
TGTAEM*SSILEER	Atp5a1	8	Brain	COMPLEX_V
TGTAEM*SSILEER	Atp5a1	8	Brain	COMPLEX_V
TGTAEM*SSILEER	Atp5a1	8	Brain	COMPLEX_V
TGTAEM*SSILEER	Atp5a1	8	Brain	COMPLEX_V
TGTAEM*SSILEER	Atp5a1	8	Brain	COMPLEX_V
TGTAEM*SSILEER	Atp5a1	8	Brain	COMPLEX_V
TGTAEM*SSILEER	Atp5a1	8	Brain	COMPLEX_V
TGTAEM*SSILEER	Atp5a1	8	Liver	COMPLEX_V
TGTAEM*SSILEER	Atp5a1	8	Liver	COMPLEX_V
TGTAEM*SSILEER	Atp5a1	8	Liver	COMPLEX_V
TGTAEM*SSILEER	Atp5a1	8	Liver	COMPLEX_V
TGTAEM*SSILEER	Atp5a1	8	L929_C57	COMPLEX_V
TGTAEM*SSILEER	Atp5a1	8	L929_C57	COMPLEX_V
TGTAEM*SSILEER	Atp5a1	8	L929_C57	COMPLEX_V
TGTAEM*SSILEER	Atp5a1	8	L929_C57	COMPLEX_V
TGTAEM*SSILEER	Atp5a1	8	L929_C57	COMPLEX_V
TGTAEM*SSILEER	Atp5a1	8	L929_C57	COMPLEX_V
TGTAEM*SSILEER	Atp5a1	8	L929_C57	COMPLEX_V
TGTAEM*SSILEER	Atp5a1	9	Heart	COMPLEX_V
TGTAEM*SSILEER	Atp5a1	9	Heart	COMPLEX_V
TGTAEM*SSILEER	Atp5a1	9	Heart	COMPLEX_V
TGTAEM*SSILEER	Atp5a1	9	Heart	COMPLEX_V
TGTAEM*SSILEER	Atp5a1	9	Heart	COMPLEX_V
TGTAEM*SSILEER	Atp5a1	9	Heart	COMPLEX_V
TGTAEM*SSILEER	Atp5a1	9	Heart	COMPLEX_V
TGTAEM*SSILEER	Atp5a1	9	Heart	COMPLEX_V
TGTAEM*SSILEER	Atp5a1	9	Heart	COMPLEX_V
TGTAEM*SSILEER	Atp5a1	9	Heart	COMPLEX_V
TGTAEM*SSILEER	Atp5a1	9	Heart	COMPLEX_V
TGTAEM*SSILEER	Atp5a1	9	Heart	COMPLEX_V
TGTAEM*SSILEER	Atp5a1	9	Heart	COMPLEX_V
TGTAEM*SSILEER	Atp5a1	9	Heart	COMPLEX_V
TGTAEM*SSILEER	Atp5a1	9	Heart	COMPLEX_V
TGTAEM*SSILEER	Atp5a1	9	Heart	COMPLEX_V
TGTAEM*SSILEER	Atp5a1	9	Heart	COMPLEX_V
TGTAEM*SSILEER	Atp5a1	9	Heart	COMPLEX_V
TGTAEM*SSILEER	Atp5a1	9	Brain	COMPLEX_V
TGTAEM*SSILEER	Atp5a1	9	Brain	COMPLEX_V
TGTAEM*SSILEER	Atp5a1	9	Brain	COMPLEX_V
TGTAEM*SSILEER	Atp5a1	9	Brain	COMPLEX_V
TGTAEM*SSILEER	Atp5a1	9	Brain	COMPLEX_V
TGTAEM*SSILEER	Atp5a1	9	Brain	COMPLEX_V
TGTAEM*SSILEER	Atp5a1	9	Brain	COMPLEX_V
TGTAEM*SSILEER	Atp5a1	9	Brain	COMPLEX_V
TGTAEM*SSILEER	Atp5a1	9	Liver	COMPLEX_V
TGTAEM*SSILEER	Atp5a1	9	Liver	COMPLEX_V
TGTAEM*SSILEER	Atp5a1	9	Liver	COMPLEX_V
TGTAEM*SSILEER	Atp5a1	9	Liver	COMPLEX_V
TGTAEM*SSILEER	Atp5a1	9	Liver	COMPLEX_V
TGTAEM*SSILEER	Atp5a1	9	Liver	COMPLEX_V
TGTAEM*SSILEER	Atp5a1	9	Liver	COMPLEX_V
TGTAEM*SSILEER	Atp5a1	9	L929_C57	COMPLEX_V
TGTAEM*SSILEER	Atp5a1	9	L929_C57	COMPLEX_V
TGTAEM*SSILEER	Atp5a1	9	L929_C57	COMPLEX_V
TGTAEM*SSILEER	Atp5a1	9	L929_C57	COMPLEX_V
TGTAEM*SSILEER	Atp5a1	9	L929_C57	COMPLEX_V
TGTAEM*SSILEER	Atp5a1	9	L929_C57	COMPLEX_V
TGTAEM*SSILEER	Atp5a1	9	L929_C57	COMPLEX_V
TGTAEM*SSILEER	Atp5a1	9	L929_C57	COMPLEX_V
TGTAEM*SSILEER	Atp5a1	9	L929_C57	COMPLEX_V
TGTAEM*SSILEER	Atp5a1	9	L929_C57	COMPLEX_V
TGTAEM*SSILEER	Atp5a1	9	L929_C57	COMPLEX_V
TGTAEM*SSILEER	Atp5a1	9	L929_C57	COMPLEX_V
TGTAEM*SSILEER	Atp5a1	9	L929_C57	COMPLEX_V
TGTAEM*SSILEER	Atp5a1	9	L929_C57	COMPLEX_V
TGTAEM*SSILEER	Atp5a1	9	L929_C57	COMPLEX_V
TGTAEM*SSILEER	Atp5a1	9	L929_C57	COMPLEX_V
TGTAEM*SSILEER	Atp5a1	9	L929_C57	COMPLEX_V
TGTAEM*SSILEER	Atp5a1	9	L929_C57	COMPLEX_V
TGTAEM*SSILEER	Atp5a1	9	L929_C57	COMPLEX_V
TGTAEM*SSILEER	Atp5a1	10	Heart	COMPLEX_V
TGTAEM*SSILEER	Atp5a1	10	Heart	COMPLEX_V
TGTAEM*SSILEER	Atp5a1	10	Heart	COMPLEX_V
TGTAEM*SSILEER	Atp5a1	10	Heart	COMPLEX_V
TGTAEM*SSILEER	Atp5a1	10	Heart	COMPLEX_V
TGTAEM*SSILEER	Atp5a1	10	Heart	COMPLEX_V
TGTAEM*SSILEER	Atp5a1	10	Heart	COMPLEX_V
TGTAEM*SSILEER	Atp5a1	10	Heart	COMPLEX_V
TGTAEM*SSILEER	Atp5a1	10	Heart	COMPLEX_V
TGTAEM*SSILEER	Atp5a1	10	Heart	COMPLEX_V
TGTAEM*SSILEER	Atp5a1	10	Heart	COMPLEX_V
TGTAEM*SSILEER	Atp5a1	10	Heart	COMPLEX_V
TGTAEM*SSILEER	Atp5a1	10	Heart	COMPLEX_V
TGTAEM*SSILEER	Atp5a1	10	Heart	COMPLEX_V
TGTAEM*SSILEER	Atp5a1	10	Heart	COMPLEX_V
TGTAEM*SSILEER	Atp5a1	10	Heart	COMPLEX_V
TGTAEM*SSILEER	Atp5a1	10	Heart	COMPLEX_V
TGTAEM*SSILEER	Atp5a1	10	Heart	COMPLEX_V
TGTAEM*SSILEER	Atp5a1	10	Heart	COMPLEX_V
TGTAEM*SSILEER	Atp5a1	10	Heart	COMPLEX_V
TGTAEM*SSILEER	Atp5a1	10	Heart	COMPLEX_V
TGTAEM*SSILEER	Atp5a1	10	Heart	COMPLEX_V
TGTAEM*SSILEER	Atp5a1	10	Heart	COMPLEX_V
TGTAEM*SSILEER	Atp5a1	10	Heart	COMPLEX_V
TGTAEM*SSILEER	Atp5a1	10	Heart	COMPLEX_V
TGTAEM*SSILEER	Atp5a1	10	Heart	COMPLEX_V
TGTAEM*SSILEER	Atp5a1	10	Heart	COMPLEX_V
TGTAEM*SSILEER	Atp5a1	10	Heart	COMPLEX_V
TGTAEM*SSILEER	Atp5a1	10	Heart	COMPLEX_V
TGTAEM*SSILEER	Atp5a1	10	Heart	COMPLEX_V
TGTAEM*SSILEER	Atp5a1	10	Heart	COMPLEX_V
TGTAEM*SSILEER	Atp5a1	10	Heart	COMPLEX_V
TGTAEM*SSILEER	Atp5a1	10	Heart	COMPLEX_V
TGTAEM*SSILEER	Atp5a1	10	Heart	COMPLEX_V
TGTAEM*SSILEER	Atp5a1	10	Heart	COMPLEX_V
TGTAEM*SSILEER	Atp5a1	10	Heart	COMPLEX_V
TGTAEM*SSILEER	Atp5a1	10	Heart	COMPLEX_V
TGTAEM*SSILEER	Atp5a1	10	Heart	COMPLEX_V
TGTAEM*SSILEER	Atp5a1	10	Heart	COMPLEX_V
TGTAEM*SSILEER	Atp5a1	10	Heart	COMPLEX_V
TGTAEM*SSILEER	Atp5a1	10	Heart	COMPLEX_V
TGTAEM*SSILEER	Atp5a1	10	Heart	COMPLEX_V
TGTAEM*SSILEER	Atp5a1	10	Heart	COMPLEX_V
TGTAEM*SSILEER	Atp5a1	10	Heart	COMPLEX_V
TGTAEM*SSILEER	Atp5a1	10	Heart	COMPLEX_V
TGTAEM*SSILEER	Atp5a1	10	Heart	COMPLEX_V
TGTAEM*SSILEER	Atp5a1	10	Heart	COMPLEX_V
TGTAEM*SSILEER	Atp5a1	10	Heart	COMPLEX_V
TGTAEM*SSILEER	Atp5a1	10	Brain	COMPLEX_V
TGTAEM*SSILEER	Atp5a1	10	Brain	COMPLEX_V
TGTAEM*SSILEER	Atp5a1	10	Brain	COMPLEX_V
TGTAEM*SSILEER	Atp5a1	10	Brain	COMPLEX_V
TGTAEM*SSILEER	Atp5a1	10	Brain	COMPLEX_V
TGTAEM*SSILEER	Atp5a1	10	Brain	COMPLEX_V
TGTAEM*SSILEER	Atp5a1	10	Brain	COMPLEX_V
TGTAEM*SSILEER	Atp5a1	10	Brain	COMPLEX_V
TGTAEM*SSILEER	Atp5a1	10	Brain	COMPLEX_V
TGTAEM*SSILEER	Atp5a1	10	Brain	COMPLEX_V
TGTAEM*SSILEER	Atp5a1	10	Brain	COMPLEX_V
TGTAEM*SSILEER	Atp5a1	10	Brain	COMPLEX_V
TGTAEM*SSILEER	Atp5a1	10	Brain	COMPLEX_V
TGTAEM*SSILEER	Atp5a1	10	Brain	COMPLEX_V
TGTAEM*SSILEER	Atp5a1	10	Brain	COMPLEX_V
TGTAEM*SSILEER	Atp5a1	10	Brain	COMPLEX_V
TGTAEM*SSILEER	Atp5a1	10	Brain	COMPLEX_V
TGTAEM*SSILEER	Atp5a1	10	Brain	COMPLEX_V
TGTAEM*SSILEER	Atp5a1	10	Brain	COMPLEX_V
TGTAEM*SSILEER	Atp5a1	10	Brain	COMPLEX_V
TGTAEM*SSILEER	Atp5a1	10	Brain	COMPLEX_V
TGTAEM*SSILEER	Atp5a1	10	Brain	COMPLEX_V
TGTAEM*SSILEER	Atp5a1	10	Brain	COMPLEX_V
TGTAEM*SSILEER	Atp5a1	10	Brain	COMPLEX_V
TGTAEM*SSILEER	Atp5a1	10	Brain	COMPLEX_V
TGTAEM*SSILEER	Atp5a1	10	Brain	COMPLEX_V
TGTAEM*SSILEER	Atp5a1	10	Brain	COMPLEX_V
TGTAEM*SSILEER	Atp5a1	10	Brain	COMPLEX_V
TGTAEM*SSILEER	Atp5a1	10	Brain	COMPLEX_V
TGTAEM*SSILEER	Atp5a1	10	Brain	COMPLEX_V
TGTAEM*SSILEER	Atp5a1	10	Brain	COMPLEX_V
TGTAEM*SSILEER	Atp5a1	10	Brain	COMPLEX_V
TGTAEM*SSILEER	Atp5a1	10	Brain	COMPLEX_V
TGTAEM*SSILEER	Atp5a1	10	Brain	COMPLEX_V
TGTAEM*SSILEER	Atp5a1	10	Brain	COMPLEX_V
TGTAEM*SSILEER	Atp5a1	10	Brain	COMPLEX_V
TGTAEM*SSILEER	Atp5a1	10	Brain	COMPLEX_V
TGTAEM*SSILEER	Atp5a1	10	Liver	COMPLEX_V
TGTAEM*SSILEER	Atp5a1	10	Liver	COMPLEX_V
TGTAEM*SSILEER	Atp5a1	10	Liver	COMPLEX_V
TGTAEM*SSILEER	Atp5a1	10	Liver	COMPLEX_V
TGTAEM*SSILEER	Atp5a1	10	Liver	COMPLEX_V
TGTAEM*SSILEER	Atp5a1	10	Liver	COMPLEX_V
TGTAEM*SSILEER	Atp5a1	10	Liver	COMPLEX_V
TGTAEM*SSILEER	Atp5a1	10	Liver	COMPLEX_V
TGTAEM*SSILEER	Atp5a1	10	Liver	COMPLEX_V
TGTAEM*SSILEER	Atp5a1	10	Liver	COMPLEX_V
TGTAEM*SSILEER	Atp5a1	10	Liver	COMPLEX_V
TGTAEM*SSILEER	Atp5a1	10	Liver	COMPLEX_V
TGTAEM*SSILEER	Atp5a1	10	Liver	COMPLEX_V
TGTAEM*SSILEER	Atp5a1	10	Liver	COMPLEX_V
TGTAEM*SSILEER	Atp5a1	10	Liver	COMPLEX_V
TGTAEM*SSILEER	Atp5a1	10	Liver	COMPLEX_V
TGTAEM*SSILEER	Atp5a1	10	Liver	COMPLEX_V
TGTAEM*SSILEER	Atp5a1	10	Liver	COMPLEX_V
TGTAEM*SSILEER	Atp5a1	10	Liver	COMPLEX_V
TGTAEM*SSILEER	Atp5a1	10	Liver	COMPLEX_V
TGTAEM*SSILEER	Atp5a1	10	Liver	COMPLEX_V
TGTAEM*SSILEER	Atp5a1	10	Liver	COMPLEX_V
TGTAEM*SSILEER	Atp5a1	10	Liver	COMPLEX_V
TGTAEM*SSILEER	Atp5a1	10	Liver	COMPLEX_V
TGTAEM*SSILEER	Atp5a1	10	Liver	COMPLEX_V
TGTAEM*SSILEER	Atp5a1	10	Liver	COMPLEX_V
TGTAEM*SSILEER	Atp5a1	10	Liver	COMPLEX_V
TGTAEM*SSILEER	Atp5a1	10	Liver	COMPLEX_V
TGTAEM*SSILEER	Atp5a1	10	Liver	COMPLEX_V
TGTAEM*SSILEER	Atp5a1	10	L929_C57	COMPLEX_V
TGTAEM*SSILEER	Atp5a1	10	L929_C57	COMPLEX_V
TGTAEM*SSILEER	Atp5a1	10	L929_C57	COMPLEX_V
TGTAEM*SSILEER	Atp5a1	10	L929_C57	COMPLEX_V
TGTAEM*SSILEER	Atp5a1	10	L929_C57	COMPLEX_V
TGTAEM*SSILEER	Atp5a1	10	L929_C57	COMPLEX_V
TGTAEM*SSILEER	Atp5a1	10	L929_C57	COMPLEX_V
TGTAEM*SSILEER	Atp5a1	10	L929_C57	COMPLEX_V
TGTAEM*SSILEER	Atp5a1	10	L929_C57	COMPLEX_V
TGTAEM*SSILEER	Atp5a1	10	L929_C57	COMPLEX_V
TGTAEM*SSILEER	Atp5a1	10	L929_C57	COMPLEX_V
TGTAEM*SSILEER	Atp5a1	10	L929_C57	COMPLEX_V
TGTAEM*SSILEER	Atp5a1	10	L929_C57	COMPLEX_V
TGTAEM*SSILEER	Atp5a1	10	L929_C57	COMPLEX_V
TGTAEM*SSILEER	Atp5a1	10	L929_C57	COMPLEX_V
TGTAEM*SSILEER	Atp5a1	10	L929_C57	COMPLEX_V
TGTAEM*SSILEER	Atp5a1	10	L929_C57	COMPLEX_V
TGTAEM*SSILEER	Atp5a1	10	L929_C57	COMPLEX_V
TGTAEM*SSILEER	Atp5a1	10	L929_C57	COMPLEX_V
TGTAEM*SSILEER	Atp5a1	10	L929_C57	COMPLEX_V
TGTAEM*SSILEER	Atp5a1	10	L929_C57	COMPLEX_V
TGTAEM*SSILEER	Atp5a1	10	L929_C57	COMPLEX_V
TGTAEM*SSILEER	Atp5a1	10	L929_C57	COMPLEX_V
TGTAEM*SSILEER	Atp5a1	10	L929_C57	COMPLEX_V
TGTAEM*SSILEER	Atp5a1	10	L929_C57	COMPLEX_V
TGTAEM*SSILEER	Atp5a1	10	L929_C57	COMPLEX_V
TGTAEM*SSILEER	Atp5a1	11	Heart	COMPLEX_V
TGTAEM*SSILEER	Atp5a1	11	Heart	COMPLEX_V
TGTAEM*SSILEER	Atp5a1	11	Heart	COMPLEX_V
TGTAEM*SSILEER	Atp5a1	11	Heart	COMPLEX_V
TGTAEM*SSILEER	Atp5a1	11	Heart	COMPLEX_V
TGTAEM*SSILEER	Atp5a1	11	Brain	COMPLEX_V
TGTAEM*SSILEER	Atp5a1	11	Brain	COMPLEX_V
TGTAEM*SSILEER	Atp5a1	11	Brain	COMPLEX_V
TGTAEM*SSILEER	Atp5a1	11	Liver	COMPLEX_V
TGTAEM*SSILEER	Atp5a1	11	Liver	COMPLEX_V
TGTAEM*SSILEER	Atp5a1	11	Liver	COMPLEX_V
TGTAEM*SSILEER	Atp5a1	11	L929_C57	COMPLEX_V
TGTAEM*SSILEER	Atp5a1	11	L929_C57	COMPLEX_V
TGTAEM*SSILEER	Atp5a1	11	L929_C57	COMPLEX_V
TGTAEM*SSILEER	Atp5a1	11	L929_C57	COMPLEX_V
TGTAEM*SSILEER	Atp5a1	11	L929_C57	COMPLEX_V
TGTAEM*SSILEER	Atp5a1	11	L929_C57	COMPLEX_V
TGTAEM*SSILEER	Atp5a1	12	Heart	COMPLEX_V
TGTAEM*SSILEER	Atp5a1	12	Heart	COMPLEX_V
TGTAEM*SSILEER	Atp5a1	12	Heart	COMPLEX_V
TGTAEM*SSILEER	Atp5a1	12	Heart	COMPLEX_V
TGTAEM*SSILEER	Atp5a1	12	Brain	COMPLEX_V
TGTAEM*SSILEER	Atp5a1	12	Brain	COMPLEX_V
TGTAEM*SSILEER	Atp5a1	12	Brain	COMPLEX_V
TGTAEM*SSILEER	Atp5a1	12	Brain	COMPLEX_V
TGTAEM*SSILEER	Atp5a1	12	Liver	COMPLEX_V
TGTAEM*SSILEER	Atp5a1	12	Liver	COMPLEX_V
TGTAEM*SSILEER	Atp5a1	12	Liver	COMPLEX_V
TGTAEM*SSILEER	Atp5a1	12	L929_C57	COMPLEX_V
TGTAEM*SSILEER	Atp5a1	12	L929_C57	COMPLEX_V
TGTAEM*SSILEER	Atp5a1	13	Heart	COMPLEX_V
TGTAEM*SSILEER	Atp5a1	13	Heart	COMPLEX_V
TGTAEM*SSILEER	Atp5a1	13	Heart	COMPLEX_V
TGTAEM*SSILEER	Atp5a1	13	Heart	COMPLEX_V
TGTAEM*SSILEER	Atp5a1	13	Heart	COMPLEX_V
TGTAEM*SSILEER	Atp5a1	13	Heart	COMPLEX_V
TGTAEM*SSILEER	Atp5a1	13	Brain	COMPLEX_V
TGTAEM*SSILEER	Atp5a1	13	Brain	COMPLEX_V
TGTAEM*SSILEER	Atp5a1	13	Liver	COMPLEX_V
TGTAEM*SSILEER	Atp5a1	13	Liver	COMPLEX_V
TGTAEM*SSILEER	Atp5a1	13	Liver	COMPLEX_V
TGTAEM*SSILEER	Atp5a1	13	L929_C57	COMPLEX_V
TGTAEM*SSILEER	Atp5a1	13	L929_C57	COMPLEX_V
TGTAEM*SSILEER	Atp5a1	13	L929_C57	COMPLEX_V
TGTAEM*SSILEER	Atp5a1	13	L929_C57	COMPLEX_V
TGTAEM*SSILEER	Atp5a1	14	Heart	COMPLEX_V
TGTAEM*SSILEER	Atp5a1	14	Heart	COMPLEX_V
TGTAEM*SSILEER	Atp5a1	14	Brain	COMPLEX_V
TGTAEM*SSILEER	Atp5a1	14	Brain	COMPLEX_V
TGTAEM*SSILEER	Atp5a1	14	Brain	COMPLEX_V
TGTAEM*SSILEER	Atp5a1	14	Liver	COMPLEX_V
TGTAEM*SSILEER	Atp5a1	14	Liver	COMPLEX_V
TGTAEM*SSILEER	Atp5a1	14	L929_C57	COMPLEX_V
TGTAEM*SSILEER	Atp5a1	14	L929_C57	COMPLEX_V
TGTAEM*SSILEER	Atp5a1	14	L929_C57	COMPLEX_V
TGTAEM*SSILEER	Atp5a1	14	L929_C57	COMPLEX_V
TGTAEM*SSILEER	Atp5a1	15	Heart	COMPLEX_V
TGTAEM*SSILEER	Atp5a1	15	Heart	COMPLEX_V
TGTAEM*SSILEER	Atp5a1	15	Heart	COMPLEX_V
TGTAEM*SSILEER	Atp5a1	15	Brain	COMPLEX_V
TGTAEM*SSILEER	Atp5a1	15	Brain	COMPLEX_V
TGTAEM*SSILEER	Atp5a1	15	L929_C57	COMPLEX_V
TGTAEM*SSILEER	Atp5a1	15	L929_C57	COMPLEX_V
TGTAEM*SSILEER	Atp5a1	15	L929_C57	COMPLEX_V
TGTAEM*SSILEER	Atp5a1	15	L929_C57	COMPLEX_V
TGTAEM*SSILEER	Atp5a1	15	L929_C57	COMPLEX_V
TGTAEM*SSILEER	Atp5a1	15	L929_C57	COMPLEX_V
TGTAEM*SSILEER	Atp5a1	16	Heart	COMPLEX_V
TGTAEM*SSILEER	Atp5a1	16	Heart	COMPLEX_V
TGTAEM*SSILEER	Atp5a1	16	Heart	COMPLEX_V
TGTAEM*SSILEER	Atp5a1	16	Brain	COMPLEX_V
TGTAEM*SSILEER	Atp5a1	16	Brain	COMPLEX_V
TGTAEM*SSILEER	Atp5a1	16	L929_C57	COMPLEX_V
TGTAEM*SSILEER	Atp5a1	16	L929_C57	COMPLEX_V
TGTAEM*SSILEER	Atp5a1	16	L929_C57	COMPLEX_V
TGTAEM*SSILEER	Atp5a1	17	Heart	COMPLEX_V
TGTAEM*SSILEER	Atp5a1	17	Heart	COMPLEX_V
TGTAEM*SSILEER	Atp5a1	17	Heart	COMPLEX_V
TGTAEM*SSILEER	Atp5a1	17	Heart	COMPLEX_V
TGTAEM*SSILEER	Atp5a1	17	Heart	COMPLEX_V
TGTAEM*SSILEER	Atp5a1	17	Brain	COMPLEX_V
TGTAEM*SSILEER	Atp5a1	17	Brain	COMPLEX_V
TGTAEM*SSILEER	Atp5a1	17	Liver	COMPLEX_V
TGTAEM*SSILEER	Atp5a1	17	Liver	COMPLEX_V
TGTAEM*SSILEER	Atp5a1	17	Liver	COMPLEX_V
TGTAEM*SSILEER	Atp5a1	17	L929_C57	COMPLEX_V
TGTAEM*SSILEER	Atp5a1	17	L929_C57	COMPLEX_V
TGTAEM*SSILEER	Atp5a1	17	L929_C57	COMPLEX_V
TGTAEM*SSILEER	Atp5a1	18	Heart	COMPLEX_V
TGTAEM*SSILEER	Atp5a1	18	Heart	COMPLEX_V
TGTAEM*SSILEER	Atp5a1	18	Heart	COMPLEX_V
TGTAEM*SSILEER	Atp5a1	18	Heart	COMPLEX_V
TGTAEM*SSILEER	Atp5a1	18	Heart	COMPLEX_V
TGTAEM*SSILEER	Atp5a1	18	Heart	COMPLEX_V
TGTAEM*SSILEER	Atp5a1	18	Heart	COMPLEX_V
TGTAEM*SSILEER	Atp5a1	18	Brain	COMPLEX_V
TGTAEM*SSILEER	Atp5a1	18	Liver	COMPLEX_V
TGTAEM*SSILEER	Atp5a1	18	Liver	COMPLEX_V
TGTAEM*SSILEER	Atp5a1	18	L929_C57	COMPLEX_V
TGTAEM*SSILEER	Atp5a1	18	L929_C57	COMPLEX_V
TGTAEM*SSILEER	Atp5a1	18	L929_C57	COMPLEX_V
TGTAEM*SSILEER	Atp5a1	18	L929_C57	COMPLEX_V
TGTAEM*SSILEER	Atp5a1	19	Heart	COMPLEX_V
TGTAEM*SSILEER	Atp5a1	19	Heart	COMPLEX_V
TGTAEM*SSILEER	Atp5a1	19	Heart	COMPLEX_V
TGTAEM*SSILEER	Atp5a1	19	Brain	COMPLEX_V
TGTAEM*SSILEER	Atp5a1	19	Brain	COMPLEX_V
TGTAEM*SSILEER	Atp5a1	19	Brain	COMPLEX_V
TGTAEM*SSILEER	Atp5a1	19	Liver	COMPLEX_V
TGTAEM*SSILEER	Atp5a1	19	L929_C57	COMPLEX_V
TGTAEM*SSILEER	Atp5a1	19	L929_C57	COMPLEX_V
TGTAEM*SSILEER	Atp5a1	19	L929_C57	COMPLEX_V
TGTAEM*SSILEER	Atp5a1	19	L929_C57	COMPLEX_V
TGTAEM*SSILEER	Atp5a1	20	Heart	COMPLEX_V
TGTAEM*SSILEER	Atp5a1	20	Heart	COMPLEX_V
TGTAEM*SSILEER	Atp5a1	20	Heart	COMPLEX_V
TGTAEM*SSILEER	Atp5a1	20	Heart	COMPLEX_V
TGTAEM*SSILEER	Atp5a1	20	Brain	COMPLEX_V
TGTAEM*SSILEER	Atp5a1	20	Brain	COMPLEX_V
TGTAEM*SSILEER	Atp5a1	20	Brain	COMPLEX_V
TGTAEM*SSILEER	Atp5a1	20	Liver	COMPLEX_V
TGTAEM*SSILEER	Atp5a1	20	Liver	COMPLEX_V
TGTAEM*SSILEER	Atp5a1	20	Liver	COMPLEX_V
TGTAEM*SSILEER	Atp5a1	20	L929_C57	COMPLEX_V
TGTAEM*SSILEER	Atp5a1	20	L929_C57	COMPLEX_V
TGTAEM*SSILEER	Atp5a1	20	L929_C57	COMPLEX_V
TGTAEM*SSILEER	Atp5a1	20	L929_C57	COMPLEX_V
TGTAEM*SSILEER	Atp5a1	21	Heart	COMPLEX_V
TGTAEM*SSILEER	Atp5a1	21	Heart	COMPLEX_V
TGTAEM*SSILEER	Atp5a1	21	Heart	COMPLEX_V
TGTAEM*SSILEER	Atp5a1	21	Heart	COMPLEX_V
TGTAEM*SSILEER	Atp5a1	21	Heart	COMPLEX_V
TGTAEM*SSILEER	Atp5a1	21	Heart	COMPLEX_V
TGTAEM*SSILEER	Atp5a1	21	Heart	COMPLEX_V
TGTAEM*SSILEER	Atp5a1	21	Brain	COMPLEX_V
TGTAEM*SSILEER	Atp5a1	21	Brain	COMPLEX_V
TGTAEM*SSILEER	Atp5a1	21	Liver	COMPLEX_V
TGTAEM*SSILEER	Atp5a1	21	Liver	COMPLEX_V
TGTAEM*SSILEER	Atp5a1	21	Liver	COMPLEX_V
TGTAEM*SSILEER	Atp5a1	21	Liver	COMPLEX_V
TGTAEM*SSILEER	Atp5a1	21	L929_C57	COMPLEX_V
TGTAEM*SSILEER	Atp5a1	21	L929_C57	COMPLEX_V
TGTAEM*SSILEER	Atp5a1	21	L929_C57	COMPLEX_V
TGTAEM*SSILEER	Atp5a1	21	L929_C57	COMPLEX_V
TGTAEM*SSILEER	Atp5a1	22	Heart	COMPLEX_V
TGTAEM*SSILEER	Atp5a1	22	Heart	COMPLEX_V
TGTAEM*SSILEER	Atp5a1	22	Heart	COMPLEX_V
TGTAEM*SSILEER	Atp5a1	22	Heart	COMPLEX_V
TGTAEM*SSILEER	Atp5a1	22	Heart	COMPLEX_V
TGTAEM*SSILEER	Atp5a1	22	Heart	COMPLEX_V
TGTAEM*SSILEER	Atp5a1	22	Heart	COMPLEX_V
TGTAEM*SSILEER	Atp5a1	22	Heart	COMPLEX_V
TGTAEM*SSILEER	Atp5a1	22	Brain	COMPLEX_V
TGTAEM*SSILEER	Atp5a1	22	Brain	COMPLEX_V
TGTAEM*SSILEER	Atp5a1	22	L929_C57	COMPLEX_V
TGTAEM*SSILEER	Atp5a1	22	L929_C57	COMPLEX_V
TGTAEM*SSILEER	Atp5a1	22	L929_C57	COMPLEX_V
TGTAEM*SSILEER	Atp5a1	22	L929_C57	COMPLEX_V
TGTAEM*SSILEER	Atp5a1	22	L929_C57	COMPLEX_V
TGTAEM*SSILEER	Atp5a1	22	L929_C57	COMPLEX_V
TGTAEM*SSILEER	Atp5a1	22	L929_C57	COMPLEX_V
TGTAEM*SSILEER	Atp5a1	22	Liver	COMPLEX_V
TGTAEM*SSILEER	Atp5a1	22	Liver	COMPLEX_V
TGTAEM*SSILEER	Atp5a1	22	Liver	COMPLEX_V
TGTAEM*SSILEER	Atp5a1	22	Liver	COMPLEX_V
TGTAEM*SSILEER	Atp5a1	23	Heart	COMPLEX_V
TGTAEM*SSILEER	Atp5a1	23	Heart	COMPLEX_V
TGTAEM*SSILEER	Atp5a1	23	Heart	COMPLEX_V
TGTAEM*SSILEER	Atp5a1	23	Heart	COMPLEX_V
TGTAEM*SSILEER	Atp5a1	23	Heart	COMPLEX_V
TGTAEM*SSILEER	Atp5a1	23	Heart	COMPLEX_V
TGTAEM*SSILEER	Atp5a1	23	Heart	COMPLEX_V
TGTAEM*SSILEER	Atp5a1	23	Brain	COMPLEX_V
TGTAEM*SSILEER	Atp5a1	23	Brain	COMPLEX_V
TGTAEM*SSILEER	Atp5a1	23	L929_C57	COMPLEX_V
TGTAEM*SSILEER	Atp5a1	23	L929_C57	COMPLEX_V
TGTAEM*SSILEER	Atp5a1	23	L929_C57	COMPLEX_V
TGTAEM*SSILEER	Atp5a1	23	Liver	COMPLEX_V
TGTAEM*SSILEER	Atp5a1	23	Liver	COMPLEX_V
TGTAEM*SSILEER	Atp5a1	23	Liver	COMPLEX_V
TGTAEM*SSILEER	Atp5a1	24	Heart	COMPLEX_V
TGTAEM*SSILEER	Atp5a1	24	Heart	COMPLEX_V
TGTAEM*SSILEER	Atp5a1	24	Heart	COMPLEX_V
TGTAEM*SSILEER	Atp5a1	24	Liver	COMPLEX_V
TGTAEM*SSILEER	Atp5a1	24	Liver	COMPLEX_V
TGTAEM*SSILEER	Atp5a1	24	L929_C57	COMPLEX_V
TGTAEM*SSILEER	Atp5a1	24	L929_C57	COMPLEX_V
TGTAEM*SSILEER	Atp5a1	24	L929_C57	COMPLEX_V
TGTAEM*SSILEER	Atp5a1	25	Brain	COMPLEX_V
TGTAEM*SSILEER	Atp5a1	25	Brain	COMPLEX_V
TGTAEM*SSILEER	Atp5a1	25	L929_C57	COMPLEX_V
TGTAEM*SSILEER	Atp5a1	25	L929_C57	COMPLEX_V
TGTAEM*SSILEER	Atp5a1	26	Heart	COMPLEX_V
TGTAEM*SSILEER	Atp5a1	26	L929_C57	COMPLEX_V
TGTAEMSSILEER	Atp5a1	1	Heart	COMPLEX_V
TGTAEMSSILEER	Atp5a1	2	Heart	COMPLEX_V
TGTAEMSSILEER	Atp5a1	2	Heart	COMPLEX_V
TGTAEMSSILEER	Atp5a1	2	Heart	COMPLEX_V
TGTAEMSSILEER	Atp5a1	3	Heart	COMPLEX_V
TGTAEMSSILEER	Atp5a1	3	Heart	COMPLEX_V
TGTAEMSSILEER	Atp5a1	3	Heart	COMPLEX_V
TGTAEMSSILEER	Atp5a1	3	Liver	COMPLEX_V
TGTAEMSSILEER	Atp5a1	4	Heart	COMPLEX_V
TGTAEMSSILEER	Atp5a1	4	Heart	COMPLEX_V
TGTAEMSSILEER	Atp5a1	4	Heart	COMPLEX_V
TGTAEMSSILEER	Atp5a1	4	Brain	COMPLEX_V
TGTAEMSSILEER	Atp5a1	4	Brain	COMPLEX_V
TGTAEMSSILEER	Atp5a1	4	Brain	COMPLEX_V
TGTAEMSSILEER	Atp5a1	5	Heart	COMPLEX_V
TGTAEMSSILEER	Atp5a1	5	Heart	COMPLEX_V
TGTAEMSSILEER	Atp5a1	5	Heart	COMPLEX_V
TGTAEMSSILEER	Atp5a1	5	Heart	COMPLEX_V
TGTAEMSSILEER	Atp5a1	5	Liver	COMPLEX_V
TGTAEMSSILEER	Atp5a1	5	Liver	COMPLEX_V
TGTAEMSSILEER	Atp5a1	6	Heart	COMPLEX_V
TGTAEMSSILEER	Atp5a1	6	Heart	COMPLEX_V
TGTAEMSSILEER	Atp5a1	6	Heart	COMPLEX_V
TGTAEMSSILEER	Atp5a1	6	Heart	COMPLEX_V
TGTAEMSSILEER	Atp5a1	7	Heart	COMPLEX_V
TGTAEMSSILEER	Atp5a1	7	Heart	COMPLEX_V
TGTAEMSSILEER	Atp5a1	7	Heart	COMPLEX_V
TGTAEMSSILEER	Atp5a1	7	Brain	COMPLEX_V
TGTAEMSSILEER	Atp5a1	7	Brain	COMPLEX_V
TGTAEMSSILEER	Atp5a1	7	Brain	COMPLEX_V
TGTAEMSSILEER	Atp5a1	7	Brain	COMPLEX_V
TGTAEMSSILEER	Atp5a1	7	Brain	COMPLEX_V
TGTAEMSSILEER	Atp5a1	8	Heart	COMPLEX_V
TGTAEMSSILEER	Atp5a1	8	Heart	COMPLEX_V
TGTAEMSSILEER	Atp5a1	8	Heart	COMPLEX_V
TGTAEMSSILEER	Atp5a1	8	Brain	COMPLEX_V
TGTAEMSSILEER	Atp5a1	8	Brain	COMPLEX_V
TGTAEMSSILEER	Atp5a1	9	Heart	COMPLEX_V
TGTAEMSSILEER	Atp5a1	9	Heart	COMPLEX_V
TGTAEMSSILEER	Atp5a1	9	Heart	COMPLEX_V
TGTAEMSSILEER	Atp5a1	9	Heart	COMPLEX_V
TGTAEMSSILEER	Atp5a1	9	Heart	COMPLEX_V
TGTAEMSSILEER	Atp5a1	9	Heart	COMPLEX_V
TGTAEMSSILEER	Atp5a1	9	Heart	COMPLEX_V
TGTAEMSSILEER	Atp5a1	9	Heart	COMPLEX_V
TGTAEMSSILEER	Atp5a1	9	Heart	COMPLEX_V
TGTAEMSSILEER	Atp5a1	9	Heart	COMPLEX_V
TGTAEMSSILEER	Atp5a1	9	Heart	COMPLEX_V
TGTAEMSSILEER	Atp5a1	9	Heart	COMPLEX_V
TGTAEMSSILEER	Atp5a1	9	Brain	COMPLEX_V
TGTAEMSSILEER	Atp5a1	9	Brain	COMPLEX_V
TGTAEMSSILEER	Atp5a1	9	Brain	COMPLEX_V
TGTAEMSSILEER	Atp5a1	9	Brain	COMPLEX_V
TGTAEMSSILEER	Atp5a1	9	Brain	COMPLEX_V
TGTAEMSSILEER	Atp5a1	9	Liver	COMPLEX_V
TGTAEMSSILEER	Atp5a1	9	Liver	COMPLEX_V
TGTAEMSSILEER	Atp5a1	10	Heart	COMPLEX_V
TGTAEMSSILEER	Atp5a1	10	Heart	COMPLEX_V
TGTAEMSSILEER	Atp5a1	10	Heart	COMPLEX_V
TGTAEMSSILEER	Atp5a1	10	Heart	COMPLEX_V
TGTAEMSSILEER	Atp5a1	10	Heart	COMPLEX_V
TGTAEMSSILEER	Atp5a1	10	Heart	COMPLEX_V
TGTAEMSSILEER	Atp5a1	10	Heart	COMPLEX_V
TGTAEMSSILEER	Atp5a1	10	Heart	COMPLEX_V
TGTAEMSSILEER	Atp5a1	10	Heart	COMPLEX_V
TGTAEMSSILEER	Atp5a1	10	Heart	COMPLEX_V
TGTAEMSSILEER	Atp5a1	10	Heart	COMPLEX_V
TGTAEMSSILEER	Atp5a1	10	Heart	COMPLEX_V
TGTAEMSSILEER	Atp5a1	10	Heart	COMPLEX_V
TGTAEMSSILEER	Atp5a1	10	Heart	COMPLEX_V
TGTAEMSSILEER	Atp5a1	10	Heart	COMPLEX_V
TGTAEMSSILEER	Atp5a1	10	Heart	COMPLEX_V
TGTAEMSSILEER	Atp5a1	10	Heart	COMPLEX_V
TGTAEMSSILEER	Atp5a1	10	Heart	COMPLEX_V
TGTAEMSSILEER	Atp5a1	10	Heart	COMPLEX_V
TGTAEMSSILEER	Atp5a1	10	Heart	COMPLEX_V
TGTAEMSSILEER	Atp5a1	10	Heart	COMPLEX_V
TGTAEMSSILEER	Atp5a1	10	Heart	COMPLEX_V
TGTAEMSSILEER	Atp5a1	10	Heart	COMPLEX_V
TGTAEMSSILEER	Atp5a1	10	Heart	COMPLEX_V
TGTAEMSSILEER	Atp5a1	10	Heart	COMPLEX_V
TGTAEMSSILEER	Atp5a1	10	Heart	COMPLEX_V
TGTAEMSSILEER	Atp5a1	10	Heart	COMPLEX_V
TGTAEMSSILEER	Atp5a1	10	Heart	COMPLEX_V
TGTAEMSSILEER	Atp5a1	10	Heart	COMPLEX_V
TGTAEMSSILEER	Atp5a1	10	Heart	COMPLEX_V
TGTAEMSSILEER	Atp5a1	10	Heart	COMPLEX_V
TGTAEMSSILEER	Atp5a1	10	Heart	COMPLEX_V
TGTAEMSSILEER	Atp5a1	10	Heart	COMPLEX_V
TGTAEMSSILEER	Atp5a1	10	Heart	COMPLEX_V
TGTAEMSSILEER	Atp5a1	10	Heart	COMPLEX_V
TGTAEMSSILEER	Atp5a1	10	Heart	COMPLEX_V
TGTAEMSSILEER	Atp5a1	10	Heart	COMPLEX_V
TGTAEMSSILEER	Atp5a1	10	Heart	COMPLEX_V
TGTAEMSSILEER	Atp5a1	10	Heart	COMPLEX_V
TGTAEMSSILEER	Atp5a1	10	Heart	COMPLEX_V
TGTAEMSSILEER	Atp5a1	10	Heart	COMPLEX_V
TGTAEMSSILEER	Atp5a1	10	Heart	COMPLEX_V
TGTAEMSSILEER	Atp5a1	10	Brain	COMPLEX_V
TGTAEMSSILEER	Atp5a1	10	Brain	COMPLEX_V
TGTAEMSSILEER	Atp5a1	10	Brain	COMPLEX_V
TGTAEMSSILEER	Atp5a1	10	Brain	COMPLEX_V
TGTAEMSSILEER	Atp5a1	10	Brain	COMPLEX_V
TGTAEMSSILEER	Atp5a1	10	Brain	COMPLEX_V
TGTAEMSSILEER	Atp5a1	10	Brain	COMPLEX_V
TGTAEMSSILEER	Atp5a1	10	Brain	COMPLEX_V
TGTAEMSSILEER	Atp5a1	10	Brain	COMPLEX_V
TGTAEMSSILEER	Atp5a1	10	Brain	COMPLEX_V
TGTAEMSSILEER	Atp5a1	10	Brain	COMPLEX_V
TGTAEMSSILEER	Atp5a1	10	Brain	COMPLEX_V
TGTAEMSSILEER	Atp5a1	10	Brain	COMPLEX_V
TGTAEMSSILEER	Atp5a1	10	Brain	COMPLEX_V
TGTAEMSSILEER	Atp5a1	10	Brain	COMPLEX_V
TGTAEMSSILEER	Atp5a1	10	Brain	COMPLEX_V
TGTAEMSSILEER	Atp5a1	10	Brain	COMPLEX_V
TGTAEMSSILEER	Atp5a1	10	Brain	COMPLEX_V
TGTAEMSSILEER	Atp5a1	10	Brain	COMPLEX_V
TGTAEMSSILEER	Atp5a1	10	Brain	COMPLEX_V
TGTAEMSSILEER	Atp5a1	10	Brain	COMPLEX_V
TGTAEMSSILEER	Atp5a1	10	Brain	COMPLEX_V
TGTAEMSSILEER	Atp5a1	10	Brain	COMPLEX_V
TGTAEMSSILEER	Atp5a1	10	Brain	COMPLEX_V
TGTAEMSSILEER	Atp5a1	10	Brain	COMPLEX_V
TGTAEMSSILEER	Atp5a1	10	Brain	COMPLEX_V
TGTAEMSSILEER	Atp5a1	10	Liver	COMPLEX_V
TGTAEMSSILEER	Atp5a1	10	Liver	COMPLEX_V
TGTAEMSSILEER	Atp5a1	10	Liver	COMPLEX_V
TGTAEMSSILEER	Atp5a1	10	Liver	COMPLEX_V
TGTAEMSSILEER	Atp5a1	10	Liver	COMPLEX_V
TGTAEMSSILEER	Atp5a1	10	Liver	COMPLEX_V
TGTAEMSSILEER	Atp5a1	10	Liver	COMPLEX_V
TGTAEMSSILEER	Atp5a1	10	Liver	COMPLEX_V
TGTAEMSSILEER	Atp5a1	10	Liver	COMPLEX_V
TGTAEMSSILEER	Atp5a1	11	Heart	COMPLEX_V
TGTAEMSSILEER	Atp5a1	11	Heart	COMPLEX_V
TGTAEMSSILEER	Atp5a1	11	Brain	COMPLEX_V
TGTAEMSSILEER	Atp5a1	12	Heart	COMPLEX_V
TGTAEMSSILEER	Atp5a1	12	Brain	COMPLEX_V
TGTAEMSSILEER	Atp5a1	12	Brain	COMPLEX_V
TGTAEMSSILEER	Atp5a1	12	Brain	COMPLEX_V
TGTAEMSSILEER	Atp5a1	13	Heart	COMPLEX_V
TGTAEMSSILEER	Atp5a1	13	Heart	COMPLEX_V
TGTAEMSSILEER	Atp5a1	13	Brain	COMPLEX_V
TGTAEMSSILEER	Atp5a1	14	Heart	COMPLEX_V
TGTAEMSSILEER	Atp5a1	14	Liver	COMPLEX_V
TGTAEMSSILEER	Atp5a1	15	Heart	COMPLEX_V
TGTAEMSSILEER	Atp5a1	15	Liver	COMPLEX_V
TGTAEMSSILEER	Atp5a1	16	Liver	COMPLEX_V
TGTAEMSSILEER	Atp5a1	17	Heart	COMPLEX_V
TGTAEMSSILEER	Atp5a1	17	Liver	COMPLEX_V
TGTAEMSSILEER	Atp5a1	17	Liver	COMPLEX_V
TGTAEMSSILEER	Atp5a1	18	Heart	COMPLEX_V
TGTAEMSSILEER	Atp5a1	18	Liver	COMPLEX_V
TGTAEMSSILEER	Atp5a1	19	Heart	COMPLEX_V
TGTAEMSSILEER	Atp5a1	19	Heart	COMPLEX_V
TGTAEMSSILEER	Atp5a1	19	Liver	COMPLEX_V
TGTAEMSSILEER	Atp5a1	20	Heart	COMPLEX_V
TGTAEMSSILEER	Atp5a1	20	Heart	COMPLEX_V
TGTAEMSSILEER	Atp5a1	20	Heart	COMPLEX_V
TGTAEMSSILEER	Atp5a1	20	Liver	COMPLEX_V
TGTAEMSSILEER	Atp5a1	21	Heart	COMPLEX_V
TGTAEMSSILEER	Atp5a1	21	Heart	COMPLEX_V
TGTAEMSSILEER	Atp5a1	21	Heart	COMPLEX_V
TGTAEMSSILEER	Atp5a1	21	Heart	COMPLEX_V
TGTAEMSSILEER	Atp5a1	21	Liver	COMPLEX_V
TGTAEMSSILEER	Atp5a1	22	Heart	COMPLEX_V
TGTAEMSSILEER	Atp5a1	22	Heart	COMPLEX_V
TGTAEMSSILEER	Atp5a1	22	Heart	COMPLEX_V
TGTAEMSSILEER	Atp5a1	22	Heart	COMPLEX_V
TGTAEMSSILEER	Atp5a1	22	Liver	COMPLEX_V
TGTAEMSSILEER	Atp5a1	23	Liver	COMPLEX_V
TSIAIDTIINQK	Atp5a1	1	Brain	COMPLEX_V
TSIAIDTIINQK	Atp5a1	1	Brain	COMPLEX_V
TSIAIDTIINQK	Atp5a1	1	Brain	COMPLEX_V
TSIAIDTIINQK	Atp5a1	1	Brain	COMPLEX_V
TSIAIDTIINQK	Atp5a1	1	L929_C57	COMPLEX_V
TSIAIDTIINQK	Atp5a1	1	L929_C57	COMPLEX_V
TSIAIDTIINQK	Atp5a1	1	L929_C57	COMPLEX_V
TSIAIDTIINQK	Atp5a1	1	Heart	COMPLEX_V
TSIAIDTIINQK	Atp5a1	2	Brain	COMPLEX_V
TSIAIDTIINQK	Atp5a1	2	Brain	COMPLEX_V
TSIAIDTIINQK	Atp5a1	2	Brain	COMPLEX_V
TSIAIDTIINQK	Atp5a1	2	Brain	COMPLEX_V
TSIAIDTIINQK	Atp5a1	2	L929_C57	COMPLEX_V
TSIAIDTIINQK	Atp5a1	2	L929_C57	COMPLEX_V
TSIAIDTIINQK	Atp5a1	2	L929_C57	COMPLEX_V
TSIAIDTIINQK	Atp5a1	2	L929_C57	COMPLEX_V
TSIAIDTIINQK	Atp5a1	2	Heart	COMPLEX_V
TSIAIDTIINQK	Atp5a1	3	Brain	COMPLEX_V
TSIAIDTIINQK	Atp5a1	3	Brain	COMPLEX_V
TSIAIDTIINQK	Atp5a1	3	Brain	COMPLEX_V
TSIAIDTIINQK	Atp5a1	3	Brain	COMPLEX_V
TSIAIDTIINQK	Atp5a1	3	Brain	COMPLEX_V
TSIAIDTIINQK	Atp5a1	3	Brain	COMPLEX_V
TSIAIDTIINQK	Atp5a1	3	L929_C57	COMPLEX_V
TSIAIDTIINQK	Atp5a1	3	L929_C57	COMPLEX_V
TSIAIDTIINQK	Atp5a1	3	L929_C57	COMPLEX_V
TSIAIDTIINQK	Atp5a1	3	Heart	COMPLEX_V
TSIAIDTIINQK	Atp5a1	3	Heart	COMPLEX_V
TSIAIDTIINQK	Atp5a1	3	Liver	COMPLEX_V
TSIAIDTIINQK	Atp5a1	4	Brain	COMPLEX_V
TSIAIDTIINQK	Atp5a1	4	Brain	COMPLEX_V
TSIAIDTIINQK	Atp5a1	4	Brain	COMPLEX_V
TSIAIDTIINQK	Atp5a1	4	Brain	COMPLEX_V
TSIAIDTIINQK	Atp5a1	4	Brain	COMPLEX_V
TSIAIDTIINQK	Atp5a1	4	Brain	COMPLEX_V
TSIAIDTIINQK	Atp5a1	4	Brain	COMPLEX_V
TSIAIDTIINQK	Atp5a1	4	L929_C57	COMPLEX_V
TSIAIDTIINQK	Atp5a1	4	L929_C57	COMPLEX_V
TSIAIDTIINQK	Atp5a1	4	L929_C57	COMPLEX_V
TSIAIDTIINQK	Atp5a1	4	Heart	COMPLEX_V
TSIAIDTIINQK	Atp5a1	4	Heart	COMPLEX_V
TSIAIDTIINQK	Atp5a1	4	Liver	COMPLEX_V
TSIAIDTIINQK	Atp5a1	5	Brain	COMPLEX_V
TSIAIDTIINQK	Atp5a1	5	Brain	COMPLEX_V
TSIAIDTIINQK	Atp5a1	5	Brain	COMPLEX_V
TSIAIDTIINQK	Atp5a1	5	Brain	COMPLEX_V
TSIAIDTIINQK	Atp5a1	5	Brain	COMPLEX_V
TSIAIDTIINQK	Atp5a1	5	Brain	COMPLEX_V
TSIAIDTIINQK	Atp5a1	5	L929_C57	COMPLEX_V
TSIAIDTIINQK	Atp5a1	5	L929_C57	COMPLEX_V
TSIAIDTIINQK	Atp5a1	5	L929_C57	COMPLEX_V
TSIAIDTIINQK	Atp5a1	5	L929_C57	COMPLEX_V
TSIAIDTIINQK	Atp5a1	5	L929_C57	COMPLEX_V
TSIAIDTIINQK	Atp5a1	5	L929_C57	COMPLEX_V
TSIAIDTIINQK	Atp5a1	5	Heart	COMPLEX_V
TSIAIDTIINQK	Atp5a1	5	Heart	COMPLEX_V
TSIAIDTIINQK	Atp5a1	5	Liver	COMPLEX_V
TSIAIDTIINQK	Atp5a1	6	Brain	COMPLEX_V
TSIAIDTIINQK	Atp5a1	6	Brain	COMPLEX_V
TSIAIDTIINQK	Atp5a1	6	Brain	COMPLEX_V
TSIAIDTIINQK	Atp5a1	6	Brain	COMPLEX_V
TSIAIDTIINQK	Atp5a1	6	Brain	COMPLEX_V
TSIAIDTIINQK	Atp5a1	6	Brain	COMPLEX_V
TSIAIDTIINQK	Atp5a1	6	Brain	COMPLEX_V
TSIAIDTIINQK	Atp5a1	6	Brain	COMPLEX_V
TSIAIDTIINQK	Atp5a1	6	L929_C57	COMPLEX_V
TSIAIDTIINQK	Atp5a1	6	L929_C57	COMPLEX_V
TSIAIDTIINQK	Atp5a1	6	L929_C57	COMPLEX_V
TSIAIDTIINQK	Atp5a1	6	L929_C57	COMPLEX_V
TSIAIDTIINQK	Atp5a1	6	L929_C57	COMPLEX_V
TSIAIDTIINQK	Atp5a1	6	L929_C57	COMPLEX_V
TSIAIDTIINQK	Atp5a1	6	L929_C57	COMPLEX_V
TSIAIDTIINQK	Atp5a1	6	Heart	COMPLEX_V
TSIAIDTIINQK	Atp5a1	6	Heart	COMPLEX_V
TSIAIDTIINQK	Atp5a1	6	Heart	COMPLEX_V
TSIAIDTIINQK	Atp5a1	6	Heart	COMPLEX_V
TSIAIDTIINQK	Atp5a1	6	Heart	COMPLEX_V
TSIAIDTIINQK	Atp5a1	6	Heart	COMPLEX_V
TSIAIDTIINQK	Atp5a1	6	Liver	COMPLEX_V
TSIAIDTIINQK	Atp5a1	6	Liver	COMPLEX_V
TSIAIDTIINQK	Atp5a1	6	Liver	COMPLEX_V
TSIAIDTIINQK	Atp5a1	7	Brain	COMPLEX_V
TSIAIDTIINQK	Atp5a1	7	Brain	COMPLEX_V
TSIAIDTIINQK	Atp5a1	7	Brain	COMPLEX_V
TSIAIDTIINQK	Atp5a1	7	L929_C57	COMPLEX_V
TSIAIDTIINQK	Atp5a1	7	L929_C57	COMPLEX_V
TSIAIDTIINQK	Atp5a1	7	L929_C57	COMPLEX_V
TSIAIDTIINQK	Atp5a1	7	L929_C57	COMPLEX_V
TSIAIDTIINQK	Atp5a1	7	L929_C57	COMPLEX_V
TSIAIDTIINQK	Atp5a1	7	Heart	COMPLEX_V
TSIAIDTIINQK	Atp5a1	7	Heart	COMPLEX_V
TSIAIDTIINQK	Atp5a1	7	Liver	COMPLEX_V
TSIAIDTIINQK	Atp5a1	8	Brain	COMPLEX_V
TSIAIDTIINQK	Atp5a1	8	Brain	COMPLEX_V
TSIAIDTIINQK	Atp5a1	8	Brain	COMPLEX_V
TSIAIDTIINQK	Atp5a1	8	L929_C57	COMPLEX_V
TSIAIDTIINQK	Atp5a1	8	L929_C57	COMPLEX_V
TSIAIDTIINQK	Atp5a1	8	L929_C57	COMPLEX_V
TSIAIDTIINQK	Atp5a1	8	L929_C57	COMPLEX_V
TSIAIDTIINQK	Atp5a1	8	L929_C57	COMPLEX_V
TSIAIDTIINQK	Atp5a1	8	L929_C57	COMPLEX_V
TSIAIDTIINQK	Atp5a1	8	Heart	COMPLEX_V
TSIAIDTIINQK	Atp5a1	8	Heart	COMPLEX_V
TSIAIDTIINQK	Atp5a1	8	Heart	COMPLEX_V
TSIAIDTIINQK	Atp5a1	8	Liver	COMPLEX_V
TSIAIDTIINQK	Atp5a1	8	Liver	COMPLEX_V
TSIAIDTIINQK	Atp5a1	9	Brain	COMPLEX_V
TSIAIDTIINQK	Atp5a1	9	Brain	COMPLEX_V
TSIAIDTIINQK	Atp5a1	9	Brain	COMPLEX_V
TSIAIDTIINQK	Atp5a1	9	Brain	COMPLEX_V
TSIAIDTIINQK	Atp5a1	9	L929_C57	COMPLEX_V
TSIAIDTIINQK	Atp5a1	9	L929_C57	COMPLEX_V
TSIAIDTIINQK	Atp5a1	9	L929_C57	COMPLEX_V
TSIAIDTIINQK	Atp5a1	9	L929_C57	COMPLEX_V
TSIAIDTIINQK	Atp5a1	9	L929_C57	COMPLEX_V
TSIAIDTIINQK	Atp5a1	9	L929_C57	COMPLEX_V
TSIAIDTIINQK	Atp5a1	9	L929_C57	COMPLEX_V
TSIAIDTIINQK	Atp5a1	9	L929_C57	COMPLEX_V
TSIAIDTIINQK	Atp5a1	9	L929_C57	COMPLEX_V
TSIAIDTIINQK	Atp5a1	9	L929_C57	COMPLEX_V
TSIAIDTIINQK	Atp5a1	9	L929_C57	COMPLEX_V
TSIAIDTIINQK	Atp5a1	9	L929_C57	COMPLEX_V
TSIAIDTIINQK	Atp5a1	9	L929_C57	COMPLEX_V
TSIAIDTIINQK	Atp5a1	9	Heart	COMPLEX_V
TSIAIDTIINQK	Atp5a1	9	Heart	COMPLEX_V
TSIAIDTIINQK	Atp5a1	9	Heart	COMPLEX_V
TSIAIDTIINQK	Atp5a1	9	Heart	COMPLEX_V
TSIAIDTIINQK	Atp5a1	9	Liver	COMPLEX_V
TSIAIDTIINQK	Atp5a1	9	Liver	COMPLEX_V
TSIAIDTIINQK	Atp5a1	9	Liver	COMPLEX_V
TSIAIDTIINQK	Atp5a1	9	Liver	COMPLEX_V
TSIAIDTIINQK	Atp5a1	9	Liver	COMPLEX_V
TSIAIDTIINQK	Atp5a1	9	Liver	COMPLEX_V
TSIAIDTIINQK	Atp5a1	9	Liver	COMPLEX_V
TSIAIDTIINQK	Atp5a1	9	Liver	COMPLEX_V
TSIAIDTIINQK	Atp5a1	9	Liver	COMPLEX_V
TSIAIDTIINQK	Atp5a1	10	Brain	COMPLEX_V
TSIAIDTIINQK	Atp5a1	10	Brain	COMPLEX_V
TSIAIDTIINQK	Atp5a1	10	Brain	COMPLEX_V
TSIAIDTIINQK	Atp5a1	10	Brain	COMPLEX_V
TSIAIDTIINQK	Atp5a1	10	Brain	COMPLEX_V
TSIAIDTIINQK	Atp5a1	10	Brain	COMPLEX_V
TSIAIDTIINQK	Atp5a1	10	Brain	COMPLEX_V
TSIAIDTIINQK	Atp5a1	10	Brain	COMPLEX_V
TSIAIDTIINQK	Atp5a1	10	Brain	COMPLEX_V
TSIAIDTIINQK	Atp5a1	10	Brain	COMPLEX_V
TSIAIDTIINQK	Atp5a1	10	Brain	COMPLEX_V
TSIAIDTIINQK	Atp5a1	10	Brain	COMPLEX_V
TSIAIDTIINQK	Atp5a1	10	Brain	COMPLEX_V
TSIAIDTIINQK	Atp5a1	10	Brain	COMPLEX_V
TSIAIDTIINQK	Atp5a1	10	Brain	COMPLEX_V
TSIAIDTIINQK	Atp5a1	10	Brain	COMPLEX_V
TSIAIDTIINQK	Atp5a1	10	Brain	COMPLEX_V
TSIAIDTIINQK	Atp5a1	10	Brain	COMPLEX_V
TSIAIDTIINQK	Atp5a1	10	Brain	COMPLEX_V
TSIAIDTIINQK	Atp5a1	10	Brain	COMPLEX_V
TSIAIDTIINQK	Atp5a1	10	Brain	COMPLEX_V
TSIAIDTIINQK	Atp5a1	10	Brain	COMPLEX_V
TSIAIDTIINQK	Atp5a1	10	Brain	COMPLEX_V
TSIAIDTIINQK	Atp5a1	10	Brain	COMPLEX_V
TSIAIDTIINQK	Atp5a1	10	Brain	COMPLEX_V
TSIAIDTIINQK	Atp5a1	10	Brain	COMPLEX_V
TSIAIDTIINQK	Atp5a1	10	Brain	COMPLEX_V
TSIAIDTIINQK	Atp5a1	10	Brain	COMPLEX_V
TSIAIDTIINQK	Atp5a1	10	Brain	COMPLEX_V
TSIAIDTIINQK	Atp5a1	10	Brain	COMPLEX_V
TSIAIDTIINQK	Atp5a1	10	Brain	COMPLEX_V
TSIAIDTIINQK	Atp5a1	10	L929_C57	COMPLEX_V
TSIAIDTIINQK	Atp5a1	10	L929_C57	COMPLEX_V
TSIAIDTIINQK	Atp5a1	10	L929_C57	COMPLEX_V
TSIAIDTIINQK	Atp5a1	10	L929_C57	COMPLEX_V
TSIAIDTIINQK	Atp5a1	10	L929_C57	COMPLEX_V
TSIAIDTIINQK	Atp5a1	10	L929_C57	COMPLEX_V
TSIAIDTIINQK	Atp5a1	10	L929_C57	COMPLEX_V
TSIAIDTIINQK	Atp5a1	10	L929_C57	COMPLEX_V
TSIAIDTIINQK	Atp5a1	10	L929_C57	COMPLEX_V
TSIAIDTIINQK	Atp5a1	10	L929_C57	COMPLEX_V
TSIAIDTIINQK	Atp5a1	10	L929_C57	COMPLEX_V
TSIAIDTIINQK	Atp5a1	10	L929_C57	COMPLEX_V
TSIAIDTIINQK	Atp5a1	10	L929_C57	COMPLEX_V
TSIAIDTIINQK	Atp5a1	10	L929_C57	COMPLEX_V
TSIAIDTIINQK	Atp5a1	10	L929_C57	COMPLEX_V
TSIAIDTIINQK	Atp5a1	10	L929_C57	COMPLEX_V
TSIAIDTIINQK	Atp5a1	10	L929_C57	COMPLEX_V
TSIAIDTIINQK	Atp5a1	10	L929_C57	COMPLEX_V
TSIAIDTIINQK	Atp5a1	10	L929_C57	COMPLEX_V
TSIAIDTIINQK	Atp5a1	10	L929_C57	COMPLEX_V
TSIAIDTIINQK	Atp5a1	10	L929_C57	COMPLEX_V
TSIAIDTIINQK	Atp5a1	10	L929_C57	COMPLEX_V
TSIAIDTIINQK	Atp5a1	10	L929_C57	COMPLEX_V
TSIAIDTIINQK	Atp5a1	10	L929_C57	COMPLEX_V
TSIAIDTIINQK	Atp5a1	10	L929_C57	COMPLEX_V
TSIAIDTIINQK	Atp5a1	10	L929_C57	COMPLEX_V
TSIAIDTIINQK	Atp5a1	10	L929_C57	COMPLEX_V
TSIAIDTIINQK	Atp5a1	10	L929_C57	COMPLEX_V
TSIAIDTIINQK	Atp5a1	10	L929_C57	COMPLEX_V
TSIAIDTIINQK	Atp5a1	10	L929_C57	COMPLEX_V
TSIAIDTIINQK	Atp5a1	10	L929_C57	COMPLEX_V
TSIAIDTIINQK	Atp5a1	10	L929_C57	COMPLEX_V
TSIAIDTIINQK	Atp5a1	10	L929_C57	COMPLEX_V
TSIAIDTIINQK	Atp5a1	10	L929_C57	COMPLEX_V
TSIAIDTIINQK	Atp5a1	10	L929_C57	COMPLEX_V
TSIAIDTIINQK	Atp5a1	10	L929_C57	COMPLEX_V
TSIAIDTIINQK	Atp5a1	10	L929_C57	COMPLEX_V
TSIAIDTIINQK	Atp5a1	10	L929_C57	COMPLEX_V
TSIAIDTIINQK	Atp5a1	10	L929_C57	COMPLEX_V
TSIAIDTIINQK	Atp5a1	10	L929_C57	COMPLEX_V
TSIAIDTIINQK	Atp5a1	10	L929_C57	COMPLEX_V
TSIAIDTIINQK	Atp5a1	10	L929_C57	COMPLEX_V
TSIAIDTIINQK	Atp5a1	10	L929_C57	COMPLEX_V
TSIAIDTIINQK	Atp5a1	10	L929_C57	COMPLEX_V
TSIAIDTIINQK	Atp5a1	10	L929_C57	COMPLEX_V
TSIAIDTIINQK	Atp5a1	10	L929_C57	COMPLEX_V
TSIAIDTIINQK	Atp5a1	10	L929_C57	COMPLEX_V
TSIAIDTIINQK	Atp5a1	10	L929_C57	COMPLEX_V
TSIAIDTIINQK	Atp5a1	10	L929_C57	COMPLEX_V
TSIAIDTIINQK	Atp5a1	10	L929_C57	COMPLEX_V
TSIAIDTIINQK	Atp5a1	10	L929_C57	COMPLEX_V
TSIAIDTIINQK	Atp5a1	10	L929_C57	COMPLEX_V
TSIAIDTIINQK	Atp5a1	10	L929_C57	COMPLEX_V
TSIAIDTIINQK	Atp5a1	10	L929_C57	COMPLEX_V
TSIAIDTIINQK	Atp5a1	10	L929_C57	COMPLEX_V
TSIAIDTIINQK	Atp5a1	10	L929_C57	COMPLEX_V
TSIAIDTIINQK	Atp5a1	10	L929_C57	COMPLEX_V
TSIAIDTIINQK	Atp5a1	10	L929_C57	COMPLEX_V
TSIAIDTIINQK	Atp5a1	10	L929_C57	COMPLEX_V
TSIAIDTIINQK	Atp5a1	10	L929_C57	COMPLEX_V
TSIAIDTIINQK	Atp5a1	10	L929_C57	COMPLEX_V
TSIAIDTIINQK	Atp5a1	10	L929_C57	COMPLEX_V
TSIAIDTIINQK	Atp5a1	10	L929_C57	COMPLEX_V
TSIAIDTIINQK	Atp5a1	10	L929_C57	COMPLEX_V
TSIAIDTIINQK	Atp5a1	10	L929_C57	COMPLEX_V
TSIAIDTIINQK	Atp5a1	10	L929_C57	COMPLEX_V
TSIAIDTIINQK	Atp5a1	10	L929_C57	COMPLEX_V
TSIAIDTIINQK	Atp5a1	10	L929_C57	COMPLEX_V
TSIAIDTIINQK	Atp5a1	10	L929_C57	COMPLEX_V
TSIAIDTIINQK	Atp5a1	10	L929_C57	COMPLEX_V
TSIAIDTIINQK	Atp5a1	10	L929_C57	COMPLEX_V
TSIAIDTIINQK	Atp5a1	10	L929_C57	COMPLEX_V
TSIAIDTIINQK	Atp5a1	10	Heart	COMPLEX_V
TSIAIDTIINQK	Atp5a1	10	Heart	COMPLEX_V
TSIAIDTIINQK	Atp5a1	10	Heart	COMPLEX_V
TSIAIDTIINQK	Atp5a1	10	Heart	COMPLEX_V
TSIAIDTIINQK	Atp5a1	10	Heart	COMPLEX_V
TSIAIDTIINQK	Atp5a1	10	Heart	COMPLEX_V
TSIAIDTIINQK	Atp5a1	10	Heart	COMPLEX_V
TSIAIDTIINQK	Atp5a1	10	Heart	COMPLEX_V
TSIAIDTIINQK	Atp5a1	10	Heart	COMPLEX_V
TSIAIDTIINQK	Atp5a1	10	Heart	COMPLEX_V
TSIAIDTIINQK	Atp5a1	10	Heart	COMPLEX_V
TSIAIDTIINQK	Atp5a1	10	Heart	COMPLEX_V
TSIAIDTIINQK	Atp5a1	10	Heart	COMPLEX_V
TSIAIDTIINQK	Atp5a1	10	Heart	COMPLEX_V
TSIAIDTIINQK	Atp5a1	10	Heart	COMPLEX_V
TSIAIDTIINQK	Atp5a1	10	Heart	COMPLEX_V
TSIAIDTIINQK	Atp5a1	10	Heart	COMPLEX_V
TSIAIDTIINQK	Atp5a1	10	Heart	COMPLEX_V
TSIAIDTIINQK	Atp5a1	10	Heart	COMPLEX_V
TSIAIDTIINQK	Atp5a1	10	Heart	COMPLEX_V
TSIAIDTIINQK	Atp5a1	10	Heart	COMPLEX_V
TSIAIDTIINQK	Atp5a1	10	Liver	COMPLEX_V
TSIAIDTIINQK	Atp5a1	10	Liver	COMPLEX_V
TSIAIDTIINQK	Atp5a1	10	Liver	COMPLEX_V
TSIAIDTIINQK	Atp5a1	10	Liver	COMPLEX_V
TSIAIDTIINQK	Atp5a1	10	Liver	COMPLEX_V
TSIAIDTIINQK	Atp5a1	10	Liver	COMPLEX_V
TSIAIDTIINQK	Atp5a1	10	Liver	COMPLEX_V
TSIAIDTIINQK	Atp5a1	10	Liver	COMPLEX_V
TSIAIDTIINQK	Atp5a1	10	Liver	COMPLEX_V
TSIAIDTIINQK	Atp5a1	10	Liver	COMPLEX_V
TSIAIDTIINQK	Atp5a1	10	Liver	COMPLEX_V
TSIAIDTIINQK	Atp5a1	10	Liver	COMPLEX_V
TSIAIDTIINQK	Atp5a1	10	Liver	COMPLEX_V
TSIAIDTIINQK	Atp5a1	10	Liver	COMPLEX_V
TSIAIDTIINQK	Atp5a1	10	Liver	COMPLEX_V
TSIAIDTIINQK	Atp5a1	10	Liver	COMPLEX_V
TSIAIDTIINQK	Atp5a1	10	Liver	COMPLEX_V
TSIAIDTIINQK	Atp5a1	10	Liver	COMPLEX_V
TSIAIDTIINQK	Atp5a1	10	Liver	COMPLEX_V
TSIAIDTIINQK	Atp5a1	10	Liver	COMPLEX_V
TSIAIDTIINQK	Atp5a1	10	Liver	COMPLEX_V
TSIAIDTIINQK	Atp5a1	10	Liver	COMPLEX_V
TSIAIDTIINQK	Atp5a1	10	Liver	COMPLEX_V
TSIAIDTIINQK	Atp5a1	10	Liver	COMPLEX_V
TSIAIDTIINQK	Atp5a1	10	Liver	COMPLEX_V
TSIAIDTIINQK	Atp5a1	10	Liver	COMPLEX_V
TSIAIDTIINQK	Atp5a1	10	Liver	COMPLEX_V
TSIAIDTIINQK	Atp5a1	10	Liver	COMPLEX_V
TSIAIDTIINQK	Atp5a1	10	Liver	COMPLEX_V
TSIAIDTIINQK	Atp5a1	10	Liver	COMPLEX_V
TSIAIDTIINQK	Atp5a1	10	Liver	COMPLEX_V
TSIAIDTIINQK	Atp5a1	10	Liver	COMPLEX_V
TSIAIDTIINQK	Atp5a1	10	Liver	COMPLEX_V
TSIAIDTIINQK	Atp5a1	10	Liver	COMPLEX_V
TSIAIDTIINQK	Atp5a1	10	Liver	COMPLEX_V
TSIAIDTIINQK	Atp5a1	10	Liver	COMPLEX_V
TSIAIDTIINQK	Atp5a1	10	Liver	COMPLEX_V
TSIAIDTIINQK	Atp5a1	10	Liver	COMPLEX_V
TSIAIDTIINQK	Atp5a1	10	Liver	COMPLEX_V
TSIAIDTIINQK	Atp5a1	10	Liver	COMPLEX_V
TSIAIDTIINQK	Atp5a1	10	Liver	COMPLEX_V
TSIAIDTIINQK	Atp5a1	10	Liver	COMPLEX_V
TSIAIDTIINQK	Atp5a1	10	Liver	COMPLEX_V
TSIAIDTIINQK	Atp5a1	11	Brain	COMPLEX_V
TSIAIDTIINQK	Atp5a1	11	L929_C57	COMPLEX_V
TSIAIDTIINQK	Atp5a1	11	L929_C57	COMPLEX_V
TSIAIDTIINQK	Atp5a1	11	L929_C57	COMPLEX_V
TSIAIDTIINQK	Atp5a1	11	L929_C57	COMPLEX_V
TSIAIDTIINQK	Atp5a1	11	Heart	COMPLEX_V
TSIAIDTIINQK	Atp5a1	11	Heart	COMPLEX_V
TSIAIDTIINQK	Atp5a1	11	Liver	COMPLEX_V
TSIAIDTIINQK	Atp5a1	11	Liver	COMPLEX_V
TSIAIDTIINQK	Atp5a1	12	Brain	COMPLEX_V
TSIAIDTIINQK	Atp5a1	12	Brain	COMPLEX_V
TSIAIDTIINQK	Atp5a1	12	Brain	COMPLEX_V
TSIAIDTIINQK	Atp5a1	12	L929_C57	COMPLEX_V
TSIAIDTIINQK	Atp5a1	12	L929_C57	COMPLEX_V
TSIAIDTIINQK	Atp5a1	12	L929_C57	COMPLEX_V
TSIAIDTIINQK	Atp5a1	12	Heart	COMPLEX_V
TSIAIDTIINQK	Atp5a1	12	Liver	COMPLEX_V
TSIAIDTIINQK	Atp5a1	12	Liver	COMPLEX_V
TSIAIDTIINQK	Atp5a1	13	Brain	COMPLEX_V
TSIAIDTIINQK	Atp5a1	13	Brain	COMPLEX_V
TSIAIDTIINQK	Atp5a1	13	L929_C57	COMPLEX_V
TSIAIDTIINQK	Atp5a1	13	L929_C57	COMPLEX_V
TSIAIDTIINQK	Atp5a1	13	L929_C57	COMPLEX_V
TSIAIDTIINQK	Atp5a1	13	Heart	COMPLEX_V
TSIAIDTIINQK	Atp5a1	13	Heart	COMPLEX_V
TSIAIDTIINQK	Atp5a1	13	Liver	COMPLEX_V
TSIAIDTIINQK	Atp5a1	13	Liver	COMPLEX_V
TSIAIDTIINQK	Atp5a1	14	Brain	COMPLEX_V
TSIAIDTIINQK	Atp5a1	14	L929_C57	COMPLEX_V
TSIAIDTIINQK	Atp5a1	14	Heart	COMPLEX_V
TSIAIDTIINQK	Atp5a1	14	Heart	COMPLEX_V
TSIAIDTIINQK	Atp5a1	14	Heart	COMPLEX_V
TSIAIDTIINQK	Atp5a1	14	Heart	COMPLEX_V
TSIAIDTIINQK	Atp5a1	14	Heart	COMPLEX_V
TSIAIDTIINQK	Atp5a1	14	Heart	COMPLEX_V
TSIAIDTIINQK	Atp5a1	14	Heart	COMPLEX_V
TSIAIDTIINQK	Atp5a1	14	Heart	COMPLEX_V
TSIAIDTIINQK	Atp5a1	14	Heart	COMPLEX_V
TSIAIDTIINQK	Atp5a1	14	Heart	COMPLEX_V
TSIAIDTIINQK	Atp5a1	14	Heart	COMPLEX_V
TSIAIDTIINQK	Atp5a1	14	Liver	COMPLEX_V
TSIAIDTIINQK	Atp5a1	14	Liver	COMPLEX_V
TSIAIDTIINQK	Atp5a1	15	Brain	COMPLEX_V
TSIAIDTIINQK	Atp5a1	15	Brain	COMPLEX_V
TSIAIDTIINQK	Atp5a1	15	L929_C57	COMPLEX_V
TSIAIDTIINQK	Atp5a1	15	L929_C57	COMPLEX_V
TSIAIDTIINQK	Atp5a1	15	Heart	COMPLEX_V
TSIAIDTIINQK	Atp5a1	15	Heart	COMPLEX_V
TSIAIDTIINQK	Atp5a1	15	Heart	COMPLEX_V
TSIAIDTIINQK	Atp5a1	15	Liver	COMPLEX_V
TSIAIDTIINQK	Atp5a1	15	Liver	COMPLEX_V
TSIAIDTIINQK	Atp5a1	16	Brain	COMPLEX_V
TSIAIDTIINQK	Atp5a1	16	L929_C57	COMPLEX_V
TSIAIDTIINQK	Atp5a1	16	L929_C57	COMPLEX_V
TSIAIDTIINQK	Atp5a1	16	L929_C57	COMPLEX_V
TSIAIDTIINQK	Atp5a1	16	Heart	COMPLEX_V
TSIAIDTIINQK	Atp5a1	16	Liver	COMPLEX_V
TSIAIDTIINQK	Atp5a1	16	Liver	COMPLEX_V
TSIAIDTIINQK	Atp5a1	17	Brain	COMPLEX_V
TSIAIDTIINQK	Atp5a1	17	Brain	COMPLEX_V
TSIAIDTIINQK	Atp5a1	17	Brain	COMPLEX_V
TSIAIDTIINQK	Atp5a1	17	L929_C57	COMPLEX_V
TSIAIDTIINQK	Atp5a1	17	L929_C57	COMPLEX_V
TSIAIDTIINQK	Atp5a1	17	L929_C57	COMPLEX_V
TSIAIDTIINQK	Atp5a1	17	Heart	COMPLEX_V
TSIAIDTIINQK	Atp5a1	17	Heart	COMPLEX_V
TSIAIDTIINQK	Atp5a1	17	Heart	COMPLEX_V
TSIAIDTIINQK	Atp5a1	17	Heart	COMPLEX_V
TSIAIDTIINQK	Atp5a1	17	Liver	COMPLEX_V
TSIAIDTIINQK	Atp5a1	17	Liver	COMPLEX_V
TSIAIDTIINQK	Atp5a1	18	Brain	COMPLEX_V
TSIAIDTIINQK	Atp5a1	18	Brain	COMPLEX_V
TSIAIDTIINQK	Atp5a1	18	L929_C57	COMPLEX_V
TSIAIDTIINQK	Atp5a1	18	L929_C57	COMPLEX_V
TSIAIDTIINQK	Atp5a1	18	Heart	COMPLEX_V
TSIAIDTIINQK	Atp5a1	18	Heart	COMPLEX_V
TSIAIDTIINQK	Atp5a1	18	Heart	COMPLEX_V
TSIAIDTIINQK	Atp5a1	18	Heart	COMPLEX_V
TSIAIDTIINQK	Atp5a1	18	Heart	COMPLEX_V
TSIAIDTIINQK	Atp5a1	18	Heart	COMPLEX_V
TSIAIDTIINQK	Atp5a1	18	Liver	COMPLEX_V
TSIAIDTIINQK	Atp5a1	18	Liver	COMPLEX_V
TSIAIDTIINQK	Atp5a1	18	Liver	COMPLEX_V
TSIAIDTIINQK	Atp5a1	19	Brain	COMPLEX_V
TSIAIDTIINQK	Atp5a1	19	Brain	COMPLEX_V
TSIAIDTIINQK	Atp5a1	19	L929_C57	COMPLEX_V
TSIAIDTIINQK	Atp5a1	19	L929_C57	COMPLEX_V
TSIAIDTIINQK	Atp5a1	19	Heart	COMPLEX_V
TSIAIDTIINQK	Atp5a1	19	Heart	COMPLEX_V
TSIAIDTIINQK	Atp5a1	19	Heart	COMPLEX_V
TSIAIDTIINQK	Atp5a1	19	Liver	COMPLEX_V
TSIAIDTIINQK	Atp5a1	20	Brain	COMPLEX_V
TSIAIDTIINQK	Atp5a1	20	Brain	COMPLEX_V
TSIAIDTIINQK	Atp5a1	20	L929_C57	COMPLEX_V
TSIAIDTIINQK	Atp5a1	20	L929_C57	COMPLEX_V
TSIAIDTIINQK	Atp5a1	20	Heart	COMPLEX_V
TSIAIDTIINQK	Atp5a1	20	Heart	COMPLEX_V
TSIAIDTIINQK	Atp5a1	20	Heart	COMPLEX_V
TSIAIDTIINQK	Atp5a1	20	Liver	COMPLEX_V
TSIAIDTIINQK	Atp5a1	20	Liver	COMPLEX_V
TSIAIDTIINQK	Atp5a1	21	Brain	COMPLEX_V
TSIAIDTIINQK	Atp5a1	21	Brain	COMPLEX_V
TSIAIDTIINQK	Atp5a1	21	L929_C57	COMPLEX_V
TSIAIDTIINQK	Atp5a1	21	L929_C57	COMPLEX_V
TSIAIDTIINQK	Atp5a1	21	L929_C57	COMPLEX_V
TSIAIDTIINQK	Atp5a1	21	L929_C57	COMPLEX_V
TSIAIDTIINQK	Atp5a1	21	Heart	COMPLEX_V
TSIAIDTIINQK	Atp5a1	21	Heart	COMPLEX_V
TSIAIDTIINQK	Atp5a1	21	Heart	COMPLEX_V
TSIAIDTIINQK	Atp5a1	21	Heart	COMPLEX_V
TSIAIDTIINQK	Atp5a1	21	Liver	COMPLEX_V
TSIAIDTIINQK	Atp5a1	21	Liver	COMPLEX_V
TSIAIDTIINQK	Atp5a1	21	Liver	COMPLEX_V
TSIAIDTIINQK	Atp5a1	22	Brain	COMPLEX_V
TSIAIDTIINQK	Atp5a1	22	L929_C57	COMPLEX_V
TSIAIDTIINQK	Atp5a1	22	L929_C57	COMPLEX_V
TSIAIDTIINQK	Atp5a1	22	L929_C57	COMPLEX_V
TSIAIDTIINQK	Atp5a1	22	L929_C57	COMPLEX_V
TSIAIDTIINQK	Atp5a1	22	Heart	COMPLEX_V
TSIAIDTIINQK	Atp5a1	22	Heart	COMPLEX_V
TSIAIDTIINQK	Atp5a1	22	Heart	COMPLEX_V
TSIAIDTIINQK	Atp5a1	22	Heart	COMPLEX_V
TSIAIDTIINQK	Atp5a1	22	Heart	COMPLEX_V
TSIAIDTIINQK	Atp5a1	22	Liver	COMPLEX_V
TSIAIDTIINQK	Atp5a1	22	Liver	COMPLEX_V
TSIAIDTIINQK	Atp5a1	22	Liver	COMPLEX_V
TSIAIDTIINQK	Atp5a1	22	Liver	COMPLEX_V
TSIAIDTIINQK	Atp5a1	22	Liver	COMPLEX_V
TSIAIDTIINQK	Atp5a1	23	Brain	COMPLEX_V
TSIAIDTIINQK	Atp5a1	23	L929_C57	COMPLEX_V
TSIAIDTIINQK	Atp5a1	23	L929_C57	COMPLEX_V
TSIAIDTIINQK	Atp5a1	23	L929_C57	COMPLEX_V
TSIAIDTIINQK	Atp5a1	23	Heart	COMPLEX_V
TSIAIDTIINQK	Atp5a1	23	Heart	COMPLEX_V
TSIAIDTIINQK	Atp5a1	23	Heart	COMPLEX_V
TSIAIDTIINQK	Atp5a1	23	Heart	COMPLEX_V
TSIAIDTIINQK	Atp5a1	23	Heart	COMPLEX_V
TSIAIDTIINQK	Atp5a1	23	Heart	COMPLEX_V
TSIAIDTIINQK	Atp5a1	23	Liver	COMPLEX_V
TSIAIDTIINQK	Atp5a1	23	Liver	COMPLEX_V
TSIAIDTIINQK	Atp5a1	24	L929_C57	COMPLEX_V
TSIAIDTIINQK	Atp5a1	24	L929_C57	COMPLEX_V
TSIAIDTIINQK	Atp5a1	24	Heart	COMPLEX_V
TSIAIDTIINQK	Atp5a1	24	Heart	COMPLEX_V
TSIAIDTIINQK	Atp5a1	24	Liver	COMPLEX_V
TSIAIDTIINQK	Atp5a1	25	Brain	COMPLEX_V
TSIAIDTIINQK	Atp5a1	25	L929_C57	COMPLEX_V
TSIAIDTIINQK	Atp5a1	25	Heart	COMPLEX_V
TSIAIDTIINQK	Atp5a1	26	L929_C57	COMPLEX_V
TSIAIDTIINQK	Atp5a1	26	Heart	COMPLEX_V
TSIAIDTIINQKR	Atp5a1	1	Brain	COMPLEX_V
TSIAIDTIINQKR	Atp5a1	1	Brain	COMPLEX_V
TSIAIDTIINQKR	Atp5a1	1	Brain	COMPLEX_V
TSIAIDTIINQKR	Atp5a1	2	Brain	COMPLEX_V
TSIAIDTIINQKR	Atp5a1	2	Brain	COMPLEX_V
TSIAIDTIINQKR	Atp5a1	2	Brain	COMPLEX_V
TSIAIDTIINQKR	Atp5a1	2	Brain	COMPLEX_V
TSIAIDTIINQKR	Atp5a1	2	Brain	COMPLEX_V
TSIAIDTIINQKR	Atp5a1	2	L929_C57	COMPLEX_V
TSIAIDTIINQKR	Atp5a1	2	L929_C57	COMPLEX_V
TSIAIDTIINQKR	Atp5a1	3	Brain	COMPLEX_V
TSIAIDTIINQKR	Atp5a1	3	Brain	COMPLEX_V
TSIAIDTIINQKR	Atp5a1	3	Brain	COMPLEX_V
TSIAIDTIINQKR	Atp5a1	3	Brain	COMPLEX_V
TSIAIDTIINQKR	Atp5a1	3	Brain	COMPLEX_V
TSIAIDTIINQKR	Atp5a1	3	Brain	COMPLEX_V
TSIAIDTIINQKR	Atp5a1	3	L929_C57	COMPLEX_V
TSIAIDTIINQKR	Atp5a1	3	Heart	COMPLEX_V
TSIAIDTIINQKR	Atp5a1	4	Brain	COMPLEX_V
TSIAIDTIINQKR	Atp5a1	4	Brain	COMPLEX_V
TSIAIDTIINQKR	Atp5a1	4	Brain	COMPLEX_V
TSIAIDTIINQKR	Atp5a1	4	Brain	COMPLEX_V
TSIAIDTIINQKR	Atp5a1	4	Brain	COMPLEX_V
TSIAIDTIINQKR	Atp5a1	4	Brain	COMPLEX_V
TSIAIDTIINQKR	Atp5a1	4	Brain	COMPLEX_V
TSIAIDTIINQKR	Atp5a1	4	L929_C57	COMPLEX_V
TSIAIDTIINQKR	Atp5a1	5	Brain	COMPLEX_V
TSIAIDTIINQKR	Atp5a1	5	Brain	COMPLEX_V
TSIAIDTIINQKR	Atp5a1	5	Brain	COMPLEX_V
TSIAIDTIINQKR	Atp5a1	5	Brain	COMPLEX_V
TSIAIDTIINQKR	Atp5a1	5	Brain	COMPLEX_V
TSIAIDTIINQKR	Atp5a1	5	Brain	COMPLEX_V
TSIAIDTIINQKR	Atp5a1	5	L929_C57	COMPLEX_V
TSIAIDTIINQKR	Atp5a1	5	L929_C57	COMPLEX_V
TSIAIDTIINQKR	Atp5a1	5	Heart	COMPLEX_V
TSIAIDTIINQKR	Atp5a1	5	Liver	COMPLEX_V
TSIAIDTIINQKR	Atp5a1	5	Liver	COMPLEX_V
TSIAIDTIINQKR	Atp5a1	6	Brain	COMPLEX_V
TSIAIDTIINQKR	Atp5a1	6	Brain	COMPLEX_V
TSIAIDTIINQKR	Atp5a1	6	Brain	COMPLEX_V
TSIAIDTIINQKR	Atp5a1	6	Brain	COMPLEX_V
TSIAIDTIINQKR	Atp5a1	6	Brain	COMPLEX_V
TSIAIDTIINQKR	Atp5a1	6	Brain	COMPLEX_V
TSIAIDTIINQKR	Atp5a1	6	Brain	COMPLEX_V
TSIAIDTIINQKR	Atp5a1	6	Brain	COMPLEX_V
TSIAIDTIINQKR	Atp5a1	6	L929_C57	COMPLEX_V
TSIAIDTIINQKR	Atp5a1	6	L929_C57	COMPLEX_V
TSIAIDTIINQKR	Atp5a1	6	L929_C57	COMPLEX_V
TSIAIDTIINQKR	Atp5a1	6	Heart	COMPLEX_V
TSIAIDTIINQKR	Atp5a1	6	Heart	COMPLEX_V
TSIAIDTIINQKR	Atp5a1	6	Liver	COMPLEX_V
TSIAIDTIINQKR	Atp5a1	6	Liver	COMPLEX_V
TSIAIDTIINQKR	Atp5a1	7	Brain	COMPLEX_V
TSIAIDTIINQKR	Atp5a1	7	Brain	COMPLEX_V
TSIAIDTIINQKR	Atp5a1	7	Brain	COMPLEX_V
TSIAIDTIINQKR	Atp5a1	7	Brain	COMPLEX_V
TSIAIDTIINQKR	Atp5a1	7	Brain	COMPLEX_V
TSIAIDTIINQKR	Atp5a1	7	Brain	COMPLEX_V
TSIAIDTIINQKR	Atp5a1	7	L929_C57	COMPLEX_V
TSIAIDTIINQKR	Atp5a1	7	L929_C57	COMPLEX_V
TSIAIDTIINQKR	Atp5a1	7	L929_C57	COMPLEX_V
TSIAIDTIINQKR	Atp5a1	7	Heart	COMPLEX_V
TSIAIDTIINQKR	Atp5a1	7	Liver	COMPLEX_V
TSIAIDTIINQKR	Atp5a1	8	Brain	COMPLEX_V
TSIAIDTIINQKR	Atp5a1	8	Brain	COMPLEX_V
TSIAIDTIINQKR	Atp5a1	8	L929_C57	COMPLEX_V
TSIAIDTIINQKR	Atp5a1	8	L929_C57	COMPLEX_V
TSIAIDTIINQKR	Atp5a1	8	L929_C57	COMPLEX_V
TSIAIDTIINQKR	Atp5a1	8	L929_C57	COMPLEX_V
TSIAIDTIINQKR	Atp5a1	8	Heart	COMPLEX_V
TSIAIDTIINQKR	Atp5a1	8	Liver	COMPLEX_V
TSIAIDTIINQKR	Atp5a1	8	Liver	COMPLEX_V
TSIAIDTIINQKR	Atp5a1	9	Brain	COMPLEX_V
TSIAIDTIINQKR	Atp5a1	9	Brain	COMPLEX_V
TSIAIDTIINQKR	Atp5a1	9	Brain	COMPLEX_V
TSIAIDTIINQKR	Atp5a1	9	Brain	COMPLEX_V
TSIAIDTIINQKR	Atp5a1	9	L929_C57	COMPLEX_V
TSIAIDTIINQKR	Atp5a1	9	L929_C57	COMPLEX_V
TSIAIDTIINQKR	Atp5a1	9	Heart	COMPLEX_V
TSIAIDTIINQKR	Atp5a1	9	Heart	COMPLEX_V
TSIAIDTIINQKR	Atp5a1	9	Liver	COMPLEX_V
TSIAIDTIINQKR	Atp5a1	9	Liver	COMPLEX_V
TSIAIDTIINQKR	Atp5a1	9	Liver	COMPLEX_V
TSIAIDTIINQKR	Atp5a1	10	Brain	COMPLEX_V
TSIAIDTIINQKR	Atp5a1	10	Brain	COMPLEX_V
TSIAIDTIINQKR	Atp5a1	10	Brain	COMPLEX_V
TSIAIDTIINQKR	Atp5a1	10	Brain	COMPLEX_V
TSIAIDTIINQKR	Atp5a1	10	Brain	COMPLEX_V
TSIAIDTIINQKR	Atp5a1	10	Brain	COMPLEX_V
TSIAIDTIINQKR	Atp5a1	10	Brain	COMPLEX_V
TSIAIDTIINQKR	Atp5a1	10	Brain	COMPLEX_V
TSIAIDTIINQKR	Atp5a1	10	Brain	COMPLEX_V
TSIAIDTIINQKR	Atp5a1	10	Brain	COMPLEX_V
TSIAIDTIINQKR	Atp5a1	10	Brain	COMPLEX_V
TSIAIDTIINQKR	Atp5a1	10	Brain	COMPLEX_V
TSIAIDTIINQKR	Atp5a1	10	Brain	COMPLEX_V
TSIAIDTIINQKR	Atp5a1	10	Brain	COMPLEX_V
TSIAIDTIINQKR	Atp5a1	10	Brain	COMPLEX_V
TSIAIDTIINQKR	Atp5a1	10	Brain	COMPLEX_V
TSIAIDTIINQKR	Atp5a1	10	Brain	COMPLEX_V
TSIAIDTIINQKR	Atp5a1	10	Brain	COMPLEX_V
TSIAIDTIINQKR	Atp5a1	10	Brain	COMPLEX_V
TSIAIDTIINQKR	Atp5a1	10	Brain	COMPLEX_V
TSIAIDTIINQKR	Atp5a1	10	Brain	COMPLEX_V
TSIAIDTIINQKR	Atp5a1	10	Brain	COMPLEX_V
TSIAIDTIINQKR	Atp5a1	10	Brain	COMPLEX_V
TSIAIDTIINQKR	Atp5a1	10	Brain	COMPLEX_V
TSIAIDTIINQKR	Atp5a1	10	Brain	COMPLEX_V
TSIAIDTIINQKR	Atp5a1	10	Brain	COMPLEX_V
TSIAIDTIINQKR	Atp5a1	10	Brain	COMPLEX_V
TSIAIDTIINQKR	Atp5a1	10	L929_C57	COMPLEX_V
TSIAIDTIINQKR	Atp5a1	10	L929_C57	COMPLEX_V
TSIAIDTIINQKR	Atp5a1	10	L929_C57	COMPLEX_V
TSIAIDTIINQKR	Atp5a1	10	L929_C57	COMPLEX_V
TSIAIDTIINQKR	Atp5a1	10	L929_C57	COMPLEX_V
TSIAIDTIINQKR	Atp5a1	10	L929_C57	COMPLEX_V
TSIAIDTIINQKR	Atp5a1	10	L929_C57	COMPLEX_V
TSIAIDTIINQKR	Atp5a1	10	L929_C57	COMPLEX_V
TSIAIDTIINQKR	Atp5a1	10	Heart	COMPLEX_V
TSIAIDTIINQKR	Atp5a1	10	Heart	COMPLEX_V
TSIAIDTIINQKR	Atp5a1	10	Heart	COMPLEX_V
TSIAIDTIINQKR	Atp5a1	10	Heart	COMPLEX_V
TSIAIDTIINQKR	Atp5a1	10	Heart	COMPLEX_V
TSIAIDTIINQKR	Atp5a1	10	Heart	COMPLEX_V
TSIAIDTIINQKR	Atp5a1	10	Heart	COMPLEX_V
TSIAIDTIINQKR	Atp5a1	10	Heart	COMPLEX_V
TSIAIDTIINQKR	Atp5a1	10	Liver	COMPLEX_V
TSIAIDTIINQKR	Atp5a1	10	Liver	COMPLEX_V
TSIAIDTIINQKR	Atp5a1	10	Liver	COMPLEX_V
TSIAIDTIINQKR	Atp5a1	10	Liver	COMPLEX_V
TSIAIDTIINQKR	Atp5a1	10	Liver	COMPLEX_V
TSIAIDTIINQKR	Atp5a1	10	Liver	COMPLEX_V
TSIAIDTIINQKR	Atp5a1	10	Liver	COMPLEX_V
TSIAIDTIINQKR	Atp5a1	10	Liver	COMPLEX_V
TSIAIDTIINQKR	Atp5a1	10	Liver	COMPLEX_V
TSIAIDTIINQKR	Atp5a1	10	Liver	COMPLEX_V
TSIAIDTIINQKR	Atp5a1	10	Liver	COMPLEX_V
TSIAIDTIINQKR	Atp5a1	10	Liver	COMPLEX_V
TSIAIDTIINQKR	Atp5a1	10	Liver	COMPLEX_V
TSIAIDTIINQKR	Atp5a1	11	Brain	COMPLEX_V
TSIAIDTIINQKR	Atp5a1	11	Brain	COMPLEX_V
TSIAIDTIINQKR	Atp5a1	11	L929_C57	COMPLEX_V
TSIAIDTIINQKR	Atp5a1	11	Liver	COMPLEX_V
TSIAIDTIINQKR	Atp5a1	12	Brain	COMPLEX_V
TSIAIDTIINQKR	Atp5a1	12	Brain	COMPLEX_V
TSIAIDTIINQKR	Atp5a1	12	Liver	COMPLEX_V
TSIAIDTIINQKR	Atp5a1	12	Liver	COMPLEX_V
TSIAIDTIINQKR	Atp5a1	12	Liver	COMPLEX_V
TSIAIDTIINQKR	Atp5a1	13	Brain	COMPLEX_V
TSIAIDTIINQKR	Atp5a1	13	Brain	COMPLEX_V
TSIAIDTIINQKR	Atp5a1	13	Brain	COMPLEX_V
TSIAIDTIINQKR	Atp5a1	13	L929_C57	COMPLEX_V
TSIAIDTIINQKR	Atp5a1	13	L929_C57	COMPLEX_V
TSIAIDTIINQKR	Atp5a1	13	L929_C57	COMPLEX_V
TSIAIDTIINQKR	Atp5a1	13	Liver	COMPLEX_V
TSIAIDTIINQKR	Atp5a1	13	Liver	COMPLEX_V
TSIAIDTIINQKR	Atp5a1	13	Liver	COMPLEX_V
TSIAIDTIINQKR	Atp5a1	15	Brain	COMPLEX_V
TSIAIDTIINQKR	Atp5a1	15	L929_C57	COMPLEX_V
TSIAIDTIINQKR	Atp5a1	15	L929_C57	COMPLEX_V
TSIAIDTIINQKR	Atp5a1	16	Brain	COMPLEX_V
TSIAIDTIINQKR	Atp5a1	17	Brain	COMPLEX_V
TSIAIDTIINQKR	Atp5a1	17	Brain	COMPLEX_V
TSIAIDTIINQKR	Atp5a1	17	L929_C57	COMPLEX_V
TSIAIDTIINQKR	Atp5a1	18	L929_C57	COMPLEX_V
TSIAIDTIINQKR	Atp5a1	18	L929_C57	COMPLEX_V
TSIAIDTIINQKR	Atp5a1	19	Brain	COMPLEX_V
TSIAIDTIINQKR	Atp5a1	19	Brain	COMPLEX_V
TSIAIDTIINQKR	Atp5a1	19	L929_C57	COMPLEX_V
TSIAIDTIINQKR	Atp5a1	19	L929_C57	COMPLEX_V
TSIAIDTIINQKR	Atp5a1	19	Heart	COMPLEX_V
TSIAIDTIINQKR	Atp5a1	20	L929_C57	COMPLEX_V
TSIAIDTIINQKR	Atp5a1	20	L929_C57	COMPLEX_V
TSIAIDTIINQKR	Atp5a1	20	L929_C57	COMPLEX_V
TSIAIDTIINQKR	Atp5a1	20	Heart	COMPLEX_V
TSIAIDTIINQKR	Atp5a1	20	Heart	COMPLEX_V
TSIAIDTIINQKR	Atp5a1	21	Brain	COMPLEX_V
TSIAIDTIINQKR	Atp5a1	21	L929_C57	COMPLEX_V
TSIAIDTIINQKR	Atp5a1	21	L929_C57	COMPLEX_V
TSIAIDTIINQKR	Atp5a1	21	Heart	COMPLEX_V
TSIAIDTIINQKR	Atp5a1	21	Heart	COMPLEX_V
TSIAIDTIINQKR	Atp5a1	21	Liver	COMPLEX_V
TSIAIDTIINQKR	Atp5a1	22	L929_C57	COMPLEX_V
TSIAIDTIINQKR	Atp5a1	22	L929_C57	COMPLEX_V
TSIAIDTIINQKR	Atp5a1	22	Heart	COMPLEX_V
TSIAIDTIINQKR	Atp5a1	22	Heart	COMPLEX_V
TSIAIDTIINQKR	Atp5a1	23	L929_C57	COMPLEX_V
TSIAIDTIINQKR	Atp5a1	23	L929_C57	COMPLEX_V
TSIAIDTIINQKR	Atp5a1	24	L929_C57	COMPLEX_V
TSIAIDTIINQKR	Atp5a1	25	Brain	COMPLEX_V
TSIAIDTIINQKR	Atp5a1	25	L929_C57	COMPLEX_V
VGLKAPGIIPR	Atp5a1	1	Brain	COMPLEX_V
VGLKAPGIIPR	Atp5a1	1	Brain	COMPLEX_V
VGLKAPGIIPR	Atp5a1	1	Brain	COMPLEX_V
VGLKAPGIIPR	Atp5a1	1	L929_C57	COMPLEX_V
VGLKAPGIIPR	Atp5a1	2	Brain	COMPLEX_V
VGLKAPGIIPR	Atp5a1	2	Brain	COMPLEX_V
VGLKAPGIIPR	Atp5a1	2	L929_C57	COMPLEX_V
VGLKAPGIIPR	Atp5a1	2	L929_C57	COMPLEX_V
VGLKAPGIIPR	Atp5a1	3	Brain	COMPLEX_V
VGLKAPGIIPR	Atp5a1	3	Brain	COMPLEX_V
VGLKAPGIIPR	Atp5a1	3	Brain	COMPLEX_V
VGLKAPGIIPR	Atp5a1	3	Brain	COMPLEX_V
VGLKAPGIIPR	Atp5a1	3	Brain	COMPLEX_V
VGLKAPGIIPR	Atp5a1	3	L929_C57	COMPLEX_V
VGLKAPGIIPR	Atp5a1	3	Liver	COMPLEX_V
VGLKAPGIIPR	Atp5a1	3	Liver	COMPLEX_V
VGLKAPGIIPR	Atp5a1	4	Brain	COMPLEX_V
VGLKAPGIIPR	Atp5a1	4	Brain	COMPLEX_V
VGLKAPGIIPR	Atp5a1	4	Brain	COMPLEX_V
VGLKAPGIIPR	Atp5a1	4	L929_C57	COMPLEX_V
VGLKAPGIIPR	Atp5a1	4	Liver	COMPLEX_V
VGLKAPGIIPR	Atp5a1	5	Brain	COMPLEX_V
VGLKAPGIIPR	Atp5a1	5	Brain	COMPLEX_V
VGLKAPGIIPR	Atp5a1	5	Brain	COMPLEX_V
VGLKAPGIIPR	Atp5a1	5	Brain	COMPLEX_V
VGLKAPGIIPR	Atp5a1	5	L929_C57	COMPLEX_V
VGLKAPGIIPR	Atp5a1	5	Liver	COMPLEX_V
VGLKAPGIIPR	Atp5a1	5	Liver	COMPLEX_V
VGLKAPGIIPR	Atp5a1	6	Brain	COMPLEX_V
VGLKAPGIIPR	Atp5a1	6	Brain	COMPLEX_V
VGLKAPGIIPR	Atp5a1	6	Brain	COMPLEX_V
VGLKAPGIIPR	Atp5a1	6	Brain	COMPLEX_V
VGLKAPGIIPR	Atp5a1	6	L929_C57	COMPLEX_V
VGLKAPGIIPR	Atp5a1	6	Liver	COMPLEX_V
VGLKAPGIIPR	Atp5a1	6	Liver	COMPLEX_V
VGLKAPGIIPR	Atp5a1	7	Brain	COMPLEX_V
VGLKAPGIIPR	Atp5a1	7	Brain	COMPLEX_V
VGLKAPGIIPR	Atp5a1	7	L929_C57	COMPLEX_V
VGLKAPGIIPR	Atp5a1	7	Heart	COMPLEX_V
VGLKAPGIIPR	Atp5a1	7	Liver	COMPLEX_V
VGLKAPGIIPR	Atp5a1	8	Brain	COMPLEX_V
VGLKAPGIIPR	Atp5a1	8	Brain	COMPLEX_V
VGLKAPGIIPR	Atp5a1	8	L929_C57	COMPLEX_V
VGLKAPGIIPR	Atp5a1	8	L929_C57	COMPLEX_V
VGLKAPGIIPR	Atp5a1	8	Liver	COMPLEX_V
VGLKAPGIIPR	Atp5a1	9	Brain	COMPLEX_V
VGLKAPGIIPR	Atp5a1	9	L929_C57	COMPLEX_V
VGLKAPGIIPR	Atp5a1	9	Heart	COMPLEX_V
VGLKAPGIIPR	Atp5a1	9	Liver	COMPLEX_V
VGLKAPGIIPR	Atp5a1	10	Brain	COMPLEX_V
VGLKAPGIIPR	Atp5a1	10	Brain	COMPLEX_V
VGLKAPGIIPR	Atp5a1	10	Brain	COMPLEX_V
VGLKAPGIIPR	Atp5a1	10	Brain	COMPLEX_V
VGLKAPGIIPR	Atp5a1	10	Brain	COMPLEX_V
VGLKAPGIIPR	Atp5a1	10	Brain	COMPLEX_V
VGLKAPGIIPR	Atp5a1	10	Brain	COMPLEX_V
VGLKAPGIIPR	Atp5a1	10	Brain	COMPLEX_V
VGLKAPGIIPR	Atp5a1	10	Brain	COMPLEX_V
VGLKAPGIIPR	Atp5a1	10	Brain	COMPLEX_V
VGLKAPGIIPR	Atp5a1	10	Brain	COMPLEX_V
VGLKAPGIIPR	Atp5a1	10	Brain	COMPLEX_V
VGLKAPGIIPR	Atp5a1	10	L929_C57	COMPLEX_V
VGLKAPGIIPR	Atp5a1	10	L929_C57	COMPLEX_V
VGLKAPGIIPR	Atp5a1	10	Heart	COMPLEX_V
VGLKAPGIIPR	Atp5a1	10	Heart	COMPLEX_V
VGLKAPGIIPR	Atp5a1	10	Liver	COMPLEX_V
VGLKAPGIIPR	Atp5a1	10	Liver	COMPLEX_V
VGLKAPGIIPR	Atp5a1	11	Brain	COMPLEX_V
VGLKAPGIIPR	Atp5a1	11	L929_C57	COMPLEX_V
VGLKAPGIIPR	Atp5a1	11	Liver	COMPLEX_V
VGLKAPGIIPR	Atp5a1	11	Liver	COMPLEX_V
VGLKAPGIIPR	Atp5a1	12	Brain	COMPLEX_V
VGLKAPGIIPR	Atp5a1	12	Liver	COMPLEX_V
VGLKAPGIIPR	Atp5a1	13	Brain	COMPLEX_V
VGLKAPGIIPR	Atp5a1	13	L929_C57	COMPLEX_V
VGLKAPGIIPR	Atp5a1	13	Liver	COMPLEX_V
VGLKAPGIIPR	Atp5a1	14	Brain	COMPLEX_V
VGLKAPGIIPR	Atp5a1	14	Heart	COMPLEX_V
VGLKAPGIIPR	Atp5a1	15	Brain	COMPLEX_V
VGLKAPGIIPR	Atp5a1	15	L929_C57	COMPLEX_V
VGLKAPGIIPR	Atp5a1	15	L929_C57	COMPLEX_V
VGLKAPGIIPR	Atp5a1	15	Liver	COMPLEX_V
VGLKAPGIIPR	Atp5a1	16	Brain	COMPLEX_V
VGLKAPGIIPR	Atp5a1	16	L929_C57	COMPLEX_V
VGLKAPGIIPR	Atp5a1	17	Brain	COMPLEX_V
VGLKAPGIIPR	Atp5a1	17	Brain	COMPLEX_V
VGLKAPGIIPR	Atp5a1	17	L929_C57	COMPLEX_V
VGLKAPGIIPR	Atp5a1	17	Heart	COMPLEX_V
VGLKAPGIIPR	Atp5a1	18	Brain	COMPLEX_V
VGLKAPGIIPR	Atp5a1	18	L929_C57	COMPLEX_V
VGLKAPGIIPR	Atp5a1	18	Heart	COMPLEX_V
VGLKAPGIIPR	Atp5a1	19	Brain	COMPLEX_V
VGLKAPGIIPR	Atp5a1	19	L929_C57	COMPLEX_V
VGLKAPGIIPR	Atp5a1	19	Heart	COMPLEX_V
VGLKAPGIIPR	Atp5a1	20	Brain	COMPLEX_V
VGLKAPGIIPR	Atp5a1	20	L929_C57	COMPLEX_V
VGLKAPGIIPR	Atp5a1	20	L929_C57	COMPLEX_V
VGLKAPGIIPR	Atp5a1	20	Heart	COMPLEX_V
VGLKAPGIIPR	Atp5a1	20	Heart	COMPLEX_V
VGLKAPGIIPR	Atp5a1	21	Brain	COMPLEX_V
VGLKAPGIIPR	Atp5a1	21	L929_C57	COMPLEX_V
VGLKAPGIIPR	Atp5a1	21	Heart	COMPLEX_V
VGLKAPGIIPR	Atp5a1	21	Heart	COMPLEX_V
VGLKAPGIIPR	Atp5a1	21	Heart	COMPLEX_V
VGLKAPGIIPR	Atp5a1	21	Liver	COMPLEX_V
VGLKAPGIIPR	Atp5a1	22	Brain	COMPLEX_V
VGLKAPGIIPR	Atp5a1	22	L929_C57	COMPLEX_V
VGLKAPGIIPR	Atp5a1	22	Heart	COMPLEX_V
VGLKAPGIIPR	Atp5a1	22	Heart	COMPLEX_V
VGLKAPGIIPR	Atp5a1	22	Heart	COMPLEX_V
VGLKAPGIIPR	Atp5a1	22	Liver	COMPLEX_V
VGLKAPGIIPR	Atp5a1	23	Brain	COMPLEX_V
VGLKAPGIIPR	Atp5a1	23	L929_C57	COMPLEX_V
VGLKAPGIIPR	Atp5a1	24	L929_C57	COMPLEX_V
VGLKAPGIIPR	Atp5a1	24	Heart	COMPLEX_V
VGLKAPGIIPR	Atp5a1	25	Brain	COMPLEX_V
VGLKAPGIIPR	Atp5a1	25	L929_C57	COMPLEX_V
VLSIGDGIAR	Atp5a1	1	Brain	COMPLEX_V
VLSIGDGIAR	Atp5a1	1	Brain	COMPLEX_V
VLSIGDGIAR	Atp5a1	1	Brain	COMPLEX_V
VLSIGDGIAR	Atp5a1	1	Brain	COMPLEX_V
VLSIGDGIAR	Atp5a1	1	Brain	COMPLEX_V
VLSIGDGIAR	Atp5a1	1	Brain	COMPLEX_V
VLSIGDGIAR	Atp5a1	1	Brain	COMPLEX_V
VLSIGDGIAR	Atp5a1	1	Brain	COMPLEX_V
VLSIGDGIAR	Atp5a1	1	L929_C57	COMPLEX_V
VLSIGDGIAR	Atp5a1	1	L929_C57	COMPLEX_V
VLSIGDGIAR	Atp5a1	1	L929_C57	COMPLEX_V
VLSIGDGIAR	Atp5a1	1	Heart	COMPLEX_V
VLSIGDGIAR	Atp5a1	1	Liver	COMPLEX_V
VLSIGDGIAR	Atp5a1	2	Brain	COMPLEX_V
VLSIGDGIAR	Atp5a1	2	Brain	COMPLEX_V
VLSIGDGIAR	Atp5a1	2	Brain	COMPLEX_V
VLSIGDGIAR	Atp5a1	2	Brain	COMPLEX_V
VLSIGDGIAR	Atp5a1	2	Brain	COMPLEX_V
VLSIGDGIAR	Atp5a1	2	Brain	COMPLEX_V
VLSIGDGIAR	Atp5a1	2	Brain	COMPLEX_V
VLSIGDGIAR	Atp5a1	2	Brain	COMPLEX_V
VLSIGDGIAR	Atp5a1	2	Brain	COMPLEX_V
VLSIGDGIAR	Atp5a1	2	Brain	COMPLEX_V
VLSIGDGIAR	Atp5a1	2	Brain	COMPLEX_V
VLSIGDGIAR	Atp5a1	2	L929_C57	COMPLEX_V
VLSIGDGIAR	Atp5a1	2	L929_C57	COMPLEX_V
VLSIGDGIAR	Atp5a1	2	L929_C57	COMPLEX_V
VLSIGDGIAR	Atp5a1	2	L929_C57	COMPLEX_V
VLSIGDGIAR	Atp5a1	2	L929_C57	COMPLEX_V
VLSIGDGIAR	Atp5a1	2	Heart	COMPLEX_V
VLSIGDGIAR	Atp5a1	2	Heart	COMPLEX_V
VLSIGDGIAR	Atp5a1	2	Heart	COMPLEX_V
VLSIGDGIAR	Atp5a1	2	Heart	COMPLEX_V
VLSIGDGIAR	Atp5a1	2	Liver	COMPLEX_V
VLSIGDGIAR	Atp5a1	2	Liver	COMPLEX_V
VLSIGDGIAR	Atp5a1	2	Liver	COMPLEX_V
VLSIGDGIAR	Atp5a1	2	Liver	COMPLEX_V
VLSIGDGIAR	Atp5a1	3	Brain	COMPLEX_V
VLSIGDGIAR	Atp5a1	3	Brain	COMPLEX_V
VLSIGDGIAR	Atp5a1	3	Brain	COMPLEX_V
VLSIGDGIAR	Atp5a1	3	Brain	COMPLEX_V
VLSIGDGIAR	Atp5a1	3	Brain	COMPLEX_V
VLSIGDGIAR	Atp5a1	3	Brain	COMPLEX_V
VLSIGDGIAR	Atp5a1	3	Brain	COMPLEX_V
VLSIGDGIAR	Atp5a1	3	Brain	COMPLEX_V
VLSIGDGIAR	Atp5a1	3	Brain	COMPLEX_V
VLSIGDGIAR	Atp5a1	3	Brain	COMPLEX_V
VLSIGDGIAR	Atp5a1	3	Brain	COMPLEX_V
VLSIGDGIAR	Atp5a1	3	Brain	COMPLEX_V
VLSIGDGIAR	Atp5a1	3	L929_C57	COMPLEX_V
VLSIGDGIAR	Atp5a1	3	L929_C57	COMPLEX_V
VLSIGDGIAR	Atp5a1	3	L929_C57	COMPLEX_V
VLSIGDGIAR	Atp5a1	3	L929_C57	COMPLEX_V
VLSIGDGIAR	Atp5a1	3	L929_C57	COMPLEX_V
VLSIGDGIAR	Atp5a1	3	Heart	COMPLEX_V
VLSIGDGIAR	Atp5a1	3	Heart	COMPLEX_V
VLSIGDGIAR	Atp5a1	3	Heart	COMPLEX_V
VLSIGDGIAR	Atp5a1	3	Heart	COMPLEX_V
VLSIGDGIAR	Atp5a1	3	Liver	COMPLEX_V
VLSIGDGIAR	Atp5a1	3	Liver	COMPLEX_V
VLSIGDGIAR	Atp5a1	3	Liver	COMPLEX_V
VLSIGDGIAR	Atp5a1	3	Liver	COMPLEX_V
VLSIGDGIAR	Atp5a1	3	Liver	COMPLEX_V
VLSIGDGIAR	Atp5a1	4	Brain	COMPLEX_V
VLSIGDGIAR	Atp5a1	4	Brain	COMPLEX_V
VLSIGDGIAR	Atp5a1	4	Brain	COMPLEX_V
VLSIGDGIAR	Atp5a1	4	Brain	COMPLEX_V
VLSIGDGIAR	Atp5a1	4	Brain	COMPLEX_V
VLSIGDGIAR	Atp5a1	4	Brain	COMPLEX_V
VLSIGDGIAR	Atp5a1	4	Brain	COMPLEX_V
VLSIGDGIAR	Atp5a1	4	Brain	COMPLEX_V
VLSIGDGIAR	Atp5a1	4	Brain	COMPLEX_V
VLSIGDGIAR	Atp5a1	4	Brain	COMPLEX_V
VLSIGDGIAR	Atp5a1	4	Brain	COMPLEX_V
VLSIGDGIAR	Atp5a1	4	Brain	COMPLEX_V
VLSIGDGIAR	Atp5a1	4	L929_C57	COMPLEX_V
VLSIGDGIAR	Atp5a1	4	L929_C57	COMPLEX_V
VLSIGDGIAR	Atp5a1	4	L929_C57	COMPLEX_V
VLSIGDGIAR	Atp5a1	4	L929_C57	COMPLEX_V
VLSIGDGIAR	Atp5a1	4	L929_C57	COMPLEX_V
VLSIGDGIAR	Atp5a1	4	Heart	COMPLEX_V
VLSIGDGIAR	Atp5a1	4	Heart	COMPLEX_V
VLSIGDGIAR	Atp5a1	4	Heart	COMPLEX_V
VLSIGDGIAR	Atp5a1	4	Heart	COMPLEX_V
VLSIGDGIAR	Atp5a1	4	Liver	COMPLEX_V
VLSIGDGIAR	Atp5a1	4	Liver	COMPLEX_V
VLSIGDGIAR	Atp5a1	4	Liver	COMPLEX_V
VLSIGDGIAR	Atp5a1	5	Brain	COMPLEX_V
VLSIGDGIAR	Atp5a1	5	Brain	COMPLEX_V
VLSIGDGIAR	Atp5a1	5	Brain	COMPLEX_V
VLSIGDGIAR	Atp5a1	5	Brain	COMPLEX_V
VLSIGDGIAR	Atp5a1	5	Brain	COMPLEX_V
VLSIGDGIAR	Atp5a1	5	Brain	COMPLEX_V
VLSIGDGIAR	Atp5a1	5	Brain	COMPLEX_V
VLSIGDGIAR	Atp5a1	5	Brain	COMPLEX_V
VLSIGDGIAR	Atp5a1	5	Brain	COMPLEX_V
VLSIGDGIAR	Atp5a1	5	Brain	COMPLEX_V
VLSIGDGIAR	Atp5a1	5	Brain	COMPLEX_V
VLSIGDGIAR	Atp5a1	5	Brain	COMPLEX_V
VLSIGDGIAR	Atp5a1	5	Brain	COMPLEX_V
VLSIGDGIAR	Atp5a1	5	L929_C57	COMPLEX_V
VLSIGDGIAR	Atp5a1	5	L929_C57	COMPLEX_V
VLSIGDGIAR	Atp5a1	5	L929_C57	COMPLEX_V
VLSIGDGIAR	Atp5a1	5	L929_C57	COMPLEX_V
VLSIGDGIAR	Atp5a1	5	L929_C57	COMPLEX_V
VLSIGDGIAR	Atp5a1	5	L929_C57	COMPLEX_V
VLSIGDGIAR	Atp5a1	5	Heart	COMPLEX_V
VLSIGDGIAR	Atp5a1	5	Heart	COMPLEX_V
VLSIGDGIAR	Atp5a1	5	Heart	COMPLEX_V
VLSIGDGIAR	Atp5a1	5	Heart	COMPLEX_V
VLSIGDGIAR	Atp5a1	5	Heart	COMPLEX_V
VLSIGDGIAR	Atp5a1	5	Heart	COMPLEX_V
VLSIGDGIAR	Atp5a1	5	Liver	COMPLEX_V
VLSIGDGIAR	Atp5a1	5	Liver	COMPLEX_V
VLSIGDGIAR	Atp5a1	5	Liver	COMPLEX_V
VLSIGDGIAR	Atp5a1	5	Liver	COMPLEX_V
VLSIGDGIAR	Atp5a1	5	Liver	COMPLEX_V
VLSIGDGIAR	Atp5a1	5	Liver	COMPLEX_V
VLSIGDGIAR	Atp5a1	5	Liver	COMPLEX_V
VLSIGDGIAR	Atp5a1	5	Liver	COMPLEX_V
VLSIGDGIAR	Atp5a1	5	Liver	COMPLEX_V
VLSIGDGIAR	Atp5a1	5	Liver	COMPLEX_V
VLSIGDGIAR	Atp5a1	5	Liver	COMPLEX_V
VLSIGDGIAR	Atp5a1	6	Brain	COMPLEX_V
VLSIGDGIAR	Atp5a1	6	Brain	COMPLEX_V
VLSIGDGIAR	Atp5a1	6	Brain	COMPLEX_V
VLSIGDGIAR	Atp5a1	6	Brain	COMPLEX_V
VLSIGDGIAR	Atp5a1	6	Brain	COMPLEX_V
VLSIGDGIAR	Atp5a1	6	Brain	COMPLEX_V
VLSIGDGIAR	Atp5a1	6	Brain	COMPLEX_V
VLSIGDGIAR	Atp5a1	6	Brain	COMPLEX_V
VLSIGDGIAR	Atp5a1	6	Brain	COMPLEX_V
VLSIGDGIAR	Atp5a1	6	Brain	COMPLEX_V
VLSIGDGIAR	Atp5a1	6	Brain	COMPLEX_V
VLSIGDGIAR	Atp5a1	6	Brain	COMPLEX_V
VLSIGDGIAR	Atp5a1	6	Brain	COMPLEX_V
VLSIGDGIAR	Atp5a1	6	L929_C57	COMPLEX_V
VLSIGDGIAR	Atp5a1	6	L929_C57	COMPLEX_V
VLSIGDGIAR	Atp5a1	6	L929_C57	COMPLEX_V
VLSIGDGIAR	Atp5a1	6	L929_C57	COMPLEX_V
VLSIGDGIAR	Atp5a1	6	L929_C57	COMPLEX_V
VLSIGDGIAR	Atp5a1	6	L929_C57	COMPLEX_V
VLSIGDGIAR	Atp5a1	6	L929_C57	COMPLEX_V
VLSIGDGIAR	Atp5a1	6	L929_C57	COMPLEX_V
VLSIGDGIAR	Atp5a1	6	Heart	COMPLEX_V
VLSIGDGIAR	Atp5a1	6	Heart	COMPLEX_V
VLSIGDGIAR	Atp5a1	6	Heart	COMPLEX_V
VLSIGDGIAR	Atp5a1	6	Heart	COMPLEX_V
VLSIGDGIAR	Atp5a1	6	Heart	COMPLEX_V
VLSIGDGIAR	Atp5a1	6	Heart	COMPLEX_V
VLSIGDGIAR	Atp5a1	6	Heart	COMPLEX_V
VLSIGDGIAR	Atp5a1	6	Liver	COMPLEX_V
VLSIGDGIAR	Atp5a1	6	Liver	COMPLEX_V
VLSIGDGIAR	Atp5a1	6	Liver	COMPLEX_V
VLSIGDGIAR	Atp5a1	6	Liver	COMPLEX_V
VLSIGDGIAR	Atp5a1	6	Liver	COMPLEX_V
VLSIGDGIAR	Atp5a1	6	Liver	COMPLEX_V
VLSIGDGIAR	Atp5a1	6	Liver	COMPLEX_V
VLSIGDGIAR	Atp5a1	6	Liver	COMPLEX_V
VLSIGDGIAR	Atp5a1	6	Liver	COMPLEX_V
VLSIGDGIAR	Atp5a1	6	Liver	COMPLEX_V
VLSIGDGIAR	Atp5a1	6	Liver	COMPLEX_V
VLSIGDGIAR	Atp5a1	6	Liver	COMPLEX_V
VLSIGDGIAR	Atp5a1	6	Liver	COMPLEX_V
VLSIGDGIAR	Atp5a1	6	Liver	COMPLEX_V
VLSIGDGIAR	Atp5a1	6	Liver	COMPLEX_V
VLSIGDGIAR	Atp5a1	6	Liver	COMPLEX_V
VLSIGDGIAR	Atp5a1	6	Liver	COMPLEX_V
VLSIGDGIAR	Atp5a1	6	Liver	COMPLEX_V
VLSIGDGIAR	Atp5a1	6	Liver	COMPLEX_V
VLSIGDGIAR	Atp5a1	6	Liver	COMPLEX_V
VLSIGDGIAR	Atp5a1	6	Liver	COMPLEX_V
VLSIGDGIAR	Atp5a1	6	Liver	COMPLEX_V
VLSIGDGIAR	Atp5a1	6	Liver	COMPLEX_V
VLSIGDGIAR	Atp5a1	6	Liver	COMPLEX_V
VLSIGDGIAR	Atp5a1	6	Liver	COMPLEX_V
VLSIGDGIAR	Atp5a1	6	Liver	COMPLEX_V
VLSIGDGIAR	Atp5a1	6	Liver	COMPLEX_V
VLSIGDGIAR	Atp5a1	6	Liver	COMPLEX_V
VLSIGDGIAR	Atp5a1	6	Liver	COMPLEX_V
VLSIGDGIAR	Atp5a1	6	Liver	COMPLEX_V
VLSIGDGIAR	Atp5a1	6	Liver	COMPLEX_V
VLSIGDGIAR	Atp5a1	6	Liver	COMPLEX_V
VLSIGDGIAR	Atp5a1	6	Liver	COMPLEX_V
VLSIGDGIAR	Atp5a1	6	Liver	COMPLEX_V
VLSIGDGIAR	Atp5a1	7	Brain	COMPLEX_V
VLSIGDGIAR	Atp5a1	7	Brain	COMPLEX_V
VLSIGDGIAR	Atp5a1	7	Brain	COMPLEX_V
VLSIGDGIAR	Atp5a1	7	Brain	COMPLEX_V
VLSIGDGIAR	Atp5a1	7	Brain	COMPLEX_V
VLSIGDGIAR	Atp5a1	7	Brain	COMPLEX_V
VLSIGDGIAR	Atp5a1	7	Brain	COMPLEX_V
VLSIGDGIAR	Atp5a1	7	Brain	COMPLEX_V
VLSIGDGIAR	Atp5a1	7	Brain	COMPLEX_V
VLSIGDGIAR	Atp5a1	7	Brain	COMPLEX_V
VLSIGDGIAR	Atp5a1	7	Brain	COMPLEX_V
VLSIGDGIAR	Atp5a1	7	L929_C57	COMPLEX_V
VLSIGDGIAR	Atp5a1	7	L929_C57	COMPLEX_V
VLSIGDGIAR	Atp5a1	7	L929_C57	COMPLEX_V
VLSIGDGIAR	Atp5a1	7	L929_C57	COMPLEX_V
VLSIGDGIAR	Atp5a1	7	L929_C57	COMPLEX_V
VLSIGDGIAR	Atp5a1	7	Heart	COMPLEX_V
VLSIGDGIAR	Atp5a1	7	Heart	COMPLEX_V
VLSIGDGIAR	Atp5a1	7	Heart	COMPLEX_V
VLSIGDGIAR	Atp5a1	7	Heart	COMPLEX_V
VLSIGDGIAR	Atp5a1	7	Liver	COMPLEX_V
VLSIGDGIAR	Atp5a1	7	Liver	COMPLEX_V
VLSIGDGIAR	Atp5a1	7	Liver	COMPLEX_V
VLSIGDGIAR	Atp5a1	8	Brain	COMPLEX_V
VLSIGDGIAR	Atp5a1	8	Brain	COMPLEX_V
VLSIGDGIAR	Atp5a1	8	Brain	COMPLEX_V
VLSIGDGIAR	Atp5a1	8	Brain	COMPLEX_V
VLSIGDGIAR	Atp5a1	8	Brain	COMPLEX_V
VLSIGDGIAR	Atp5a1	8	Brain	COMPLEX_V
VLSIGDGIAR	Atp5a1	8	Brain	COMPLEX_V
VLSIGDGIAR	Atp5a1	8	L929_C57	COMPLEX_V
VLSIGDGIAR	Atp5a1	8	L929_C57	COMPLEX_V
VLSIGDGIAR	Atp5a1	8	L929_C57	COMPLEX_V
VLSIGDGIAR	Atp5a1	8	L929_C57	COMPLEX_V
VLSIGDGIAR	Atp5a1	8	L929_C57	COMPLEX_V
VLSIGDGIAR	Atp5a1	8	L929_C57	COMPLEX_V
VLSIGDGIAR	Atp5a1	8	L929_C57	COMPLEX_V
VLSIGDGIAR	Atp5a1	8	Heart	COMPLEX_V
VLSIGDGIAR	Atp5a1	8	Heart	COMPLEX_V
VLSIGDGIAR	Atp5a1	8	Heart	COMPLEX_V
VLSIGDGIAR	Atp5a1	8	Heart	COMPLEX_V
VLSIGDGIAR	Atp5a1	8	Heart	COMPLEX_V
VLSIGDGIAR	Atp5a1	8	Liver	COMPLEX_V
VLSIGDGIAR	Atp5a1	8	Liver	COMPLEX_V
VLSIGDGIAR	Atp5a1	8	Liver	COMPLEX_V
VLSIGDGIAR	Atp5a1	9	Brain	COMPLEX_V
VLSIGDGIAR	Atp5a1	9	Brain	COMPLEX_V
VLSIGDGIAR	Atp5a1	9	Brain	COMPLEX_V
VLSIGDGIAR	Atp5a1	9	Brain	COMPLEX_V
VLSIGDGIAR	Atp5a1	9	Brain	COMPLEX_V
VLSIGDGIAR	Atp5a1	9	Brain	COMPLEX_V
VLSIGDGIAR	Atp5a1	9	Brain	COMPLEX_V
VLSIGDGIAR	Atp5a1	9	Brain	COMPLEX_V
VLSIGDGIAR	Atp5a1	9	Brain	COMPLEX_V
VLSIGDGIAR	Atp5a1	9	Brain	COMPLEX_V
VLSIGDGIAR	Atp5a1	9	L929_C57	COMPLEX_V
VLSIGDGIAR	Atp5a1	9	L929_C57	COMPLEX_V
VLSIGDGIAR	Atp5a1	9	L929_C57	COMPLEX_V
VLSIGDGIAR	Atp5a1	9	L929_C57	COMPLEX_V
VLSIGDGIAR	Atp5a1	9	L929_C57	COMPLEX_V
VLSIGDGIAR	Atp5a1	9	L929_C57	COMPLEX_V
VLSIGDGIAR	Atp5a1	9	L929_C57	COMPLEX_V
VLSIGDGIAR	Atp5a1	9	L929_C57	COMPLEX_V
VLSIGDGIAR	Atp5a1	9	L929_C57	COMPLEX_V
VLSIGDGIAR	Atp5a1	9	L929_C57	COMPLEX_V
VLSIGDGIAR	Atp5a1	9	L929_C57	COMPLEX_V
VLSIGDGIAR	Atp5a1	9	L929_C57	COMPLEX_V
VLSIGDGIAR	Atp5a1	9	L929_C57	COMPLEX_V
VLSIGDGIAR	Atp5a1	9	L929_C57	COMPLEX_V
VLSIGDGIAR	Atp5a1	9	L929_C57	COMPLEX_V
VLSIGDGIAR	Atp5a1	9	L929_C57	COMPLEX_V
VLSIGDGIAR	Atp5a1	9	L929_C57	COMPLEX_V
VLSIGDGIAR	Atp5a1	9	Heart	COMPLEX_V
VLSIGDGIAR	Atp5a1	9	Heart	COMPLEX_V
VLSIGDGIAR	Atp5a1	9	Heart	COMPLEX_V
VLSIGDGIAR	Atp5a1	9	Heart	COMPLEX_V
VLSIGDGIAR	Atp5a1	9	Heart	COMPLEX_V
VLSIGDGIAR	Atp5a1	9	Heart	COMPLEX_V
VLSIGDGIAR	Atp5a1	9	Heart	COMPLEX_V
VLSIGDGIAR	Atp5a1	9	Heart	COMPLEX_V
VLSIGDGIAR	Atp5a1	9	Heart	COMPLEX_V
VLSIGDGIAR	Atp5a1	9	Liver	COMPLEX_V
VLSIGDGIAR	Atp5a1	9	Liver	COMPLEX_V
VLSIGDGIAR	Atp5a1	9	Liver	COMPLEX_V
VLSIGDGIAR	Atp5a1	9	Liver	COMPLEX_V
VLSIGDGIAR	Atp5a1	9	Liver	COMPLEX_V
VLSIGDGIAR	Atp5a1	9	Liver	COMPLEX_V
VLSIGDGIAR	Atp5a1	10	Brain	COMPLEX_V
VLSIGDGIAR	Atp5a1	10	Brain	COMPLEX_V
VLSIGDGIAR	Atp5a1	10	Brain	COMPLEX_V
VLSIGDGIAR	Atp5a1	10	Brain	COMPLEX_V
VLSIGDGIAR	Atp5a1	10	Brain	COMPLEX_V
VLSIGDGIAR	Atp5a1	10	Brain	COMPLEX_V
VLSIGDGIAR	Atp5a1	10	Brain	COMPLEX_V
VLSIGDGIAR	Atp5a1	10	Brain	COMPLEX_V
VLSIGDGIAR	Atp5a1	10	Brain	COMPLEX_V
VLSIGDGIAR	Atp5a1	10	Brain	COMPLEX_V
VLSIGDGIAR	Atp5a1	10	Brain	COMPLEX_V
VLSIGDGIAR	Atp5a1	10	Brain	COMPLEX_V
VLSIGDGIAR	Atp5a1	10	Brain	COMPLEX_V
VLSIGDGIAR	Atp5a1	10	Brain	COMPLEX_V
VLSIGDGIAR	Atp5a1	10	Brain	COMPLEX_V
VLSIGDGIAR	Atp5a1	10	Brain	COMPLEX_V
VLSIGDGIAR	Atp5a1	10	Brain	COMPLEX_V
VLSIGDGIAR	Atp5a1	10	Brain	COMPLEX_V
VLSIGDGIAR	Atp5a1	10	Brain	COMPLEX_V
VLSIGDGIAR	Atp5a1	10	Brain	COMPLEX_V
VLSIGDGIAR	Atp5a1	10	Brain	COMPLEX_V
VLSIGDGIAR	Atp5a1	10	Brain	COMPLEX_V
VLSIGDGIAR	Atp5a1	10	Brain	COMPLEX_V
VLSIGDGIAR	Atp5a1	10	Brain	COMPLEX_V
VLSIGDGIAR	Atp5a1	10	Brain	COMPLEX_V
VLSIGDGIAR	Atp5a1	10	Brain	COMPLEX_V
VLSIGDGIAR	Atp5a1	10	Brain	COMPLEX_V
VLSIGDGIAR	Atp5a1	10	Brain	COMPLEX_V
VLSIGDGIAR	Atp5a1	10	Brain	COMPLEX_V
VLSIGDGIAR	Atp5a1	10	Brain	COMPLEX_V
VLSIGDGIAR	Atp5a1	10	Brain	COMPLEX_V
VLSIGDGIAR	Atp5a1	10	Brain	COMPLEX_V
VLSIGDGIAR	Atp5a1	10	Brain	COMPLEX_V
VLSIGDGIAR	Atp5a1	10	Brain	COMPLEX_V
VLSIGDGIAR	Atp5a1	10	Brain	COMPLEX_V
VLSIGDGIAR	Atp5a1	10	Brain	COMPLEX_V
VLSIGDGIAR	Atp5a1	10	Brain	COMPLEX_V
VLSIGDGIAR	Atp5a1	10	Brain	COMPLEX_V
VLSIGDGIAR	Atp5a1	10	Brain	COMPLEX_V
VLSIGDGIAR	Atp5a1	10	Brain	COMPLEX_V
VLSIGDGIAR	Atp5a1	10	Brain	COMPLEX_V
VLSIGDGIAR	Atp5a1	10	Brain	COMPLEX_V
VLSIGDGIAR	Atp5a1	10	Brain	COMPLEX_V
VLSIGDGIAR	Atp5a1	10	Brain	COMPLEX_V
VLSIGDGIAR	Atp5a1	10	Brain	COMPLEX_V
VLSIGDGIAR	Atp5a1	10	Brain	COMPLEX_V
VLSIGDGIAR	Atp5a1	10	Brain	COMPLEX_V
VLSIGDGIAR	Atp5a1	10	Brain	COMPLEX_V
VLSIGDGIAR	Atp5a1	10	L929_C57	COMPLEX_V
VLSIGDGIAR	Atp5a1	10	L929_C57	COMPLEX_V
VLSIGDGIAR	Atp5a1	10	L929_C57	COMPLEX_V
VLSIGDGIAR	Atp5a1	10	L929_C57	COMPLEX_V
VLSIGDGIAR	Atp5a1	10	L929_C57	COMPLEX_V
VLSIGDGIAR	Atp5a1	10	L929_C57	COMPLEX_V
VLSIGDGIAR	Atp5a1	10	L929_C57	COMPLEX_V
VLSIGDGIAR	Atp5a1	10	L929_C57	COMPLEX_V
VLSIGDGIAR	Atp5a1	10	L929_C57	COMPLEX_V
VLSIGDGIAR	Atp5a1	10	L929_C57	COMPLEX_V
VLSIGDGIAR	Atp5a1	10	L929_C57	COMPLEX_V
VLSIGDGIAR	Atp5a1	10	L929_C57	COMPLEX_V
VLSIGDGIAR	Atp5a1	10	L929_C57	COMPLEX_V
VLSIGDGIAR	Atp5a1	10	L929_C57	COMPLEX_V
VLSIGDGIAR	Atp5a1	10	L929_C57	COMPLEX_V
VLSIGDGIAR	Atp5a1	10	L929_C57	COMPLEX_V
VLSIGDGIAR	Atp5a1	10	L929_C57	COMPLEX_V
VLSIGDGIAR	Atp5a1	10	L929_C57	COMPLEX_V
VLSIGDGIAR	Atp5a1	10	L929_C57	COMPLEX_V
VLSIGDGIAR	Atp5a1	10	L929_C57	COMPLEX_V
VLSIGDGIAR	Atp5a1	10	L929_C57	COMPLEX_V
VLSIGDGIAR	Atp5a1	10	L929_C57	COMPLEX_V
VLSIGDGIAR	Atp5a1	10	L929_C57	COMPLEX_V
VLSIGDGIAR	Atp5a1	10	L929_C57	COMPLEX_V
VLSIGDGIAR	Atp5a1	10	L929_C57	COMPLEX_V
VLSIGDGIAR	Atp5a1	10	L929_C57	COMPLEX_V
VLSIGDGIAR	Atp5a1	10	L929_C57	COMPLEX_V
VLSIGDGIAR	Atp5a1	10	L929_C57	COMPLEX_V
VLSIGDGIAR	Atp5a1	10	L929_C57	COMPLEX_V
VLSIGDGIAR	Atp5a1	10	L929_C57	COMPLEX_V
VLSIGDGIAR	Atp5a1	10	L929_C57	COMPLEX_V
VLSIGDGIAR	Atp5a1	10	L929_C57	COMPLEX_V
VLSIGDGIAR	Atp5a1	10	L929_C57	COMPLEX_V
VLSIGDGIAR	Atp5a1	10	L929_C57	COMPLEX_V
VLSIGDGIAR	Atp5a1	10	Heart	COMPLEX_V
VLSIGDGIAR	Atp5a1	10	Heart	COMPLEX_V
VLSIGDGIAR	Atp5a1	10	Heart	COMPLEX_V
VLSIGDGIAR	Atp5a1	10	Heart	COMPLEX_V
VLSIGDGIAR	Atp5a1	10	Heart	COMPLEX_V
VLSIGDGIAR	Atp5a1	10	Heart	COMPLEX_V
VLSIGDGIAR	Atp5a1	10	Heart	COMPLEX_V
VLSIGDGIAR	Atp5a1	10	Heart	COMPLEX_V
VLSIGDGIAR	Atp5a1	10	Heart	COMPLEX_V
VLSIGDGIAR	Atp5a1	10	Heart	COMPLEX_V
VLSIGDGIAR	Atp5a1	10	Heart	COMPLEX_V
VLSIGDGIAR	Atp5a1	10	Heart	COMPLEX_V
VLSIGDGIAR	Atp5a1	10	Heart	COMPLEX_V
VLSIGDGIAR	Atp5a1	10	Heart	COMPLEX_V
VLSIGDGIAR	Atp5a1	10	Heart	COMPLEX_V
VLSIGDGIAR	Atp5a1	10	Heart	COMPLEX_V
VLSIGDGIAR	Atp5a1	10	Heart	COMPLEX_V
VLSIGDGIAR	Atp5a1	10	Heart	COMPLEX_V
VLSIGDGIAR	Atp5a1	10	Heart	COMPLEX_V
VLSIGDGIAR	Atp5a1	10	Heart	COMPLEX_V
VLSIGDGIAR	Atp5a1	10	Heart	COMPLEX_V
VLSIGDGIAR	Atp5a1	10	Heart	COMPLEX_V
VLSIGDGIAR	Atp5a1	10	Liver	COMPLEX_V
VLSIGDGIAR	Atp5a1	10	Liver	COMPLEX_V
VLSIGDGIAR	Atp5a1	10	Liver	COMPLEX_V
VLSIGDGIAR	Atp5a1	10	Liver	COMPLEX_V
VLSIGDGIAR	Atp5a1	10	Liver	COMPLEX_V
VLSIGDGIAR	Atp5a1	10	Liver	COMPLEX_V
VLSIGDGIAR	Atp5a1	10	Liver	COMPLEX_V
VLSIGDGIAR	Atp5a1	10	Liver	COMPLEX_V
VLSIGDGIAR	Atp5a1	10	Liver	COMPLEX_V
VLSIGDGIAR	Atp5a1	10	Liver	COMPLEX_V
VLSIGDGIAR	Atp5a1	10	Liver	COMPLEX_V
VLSIGDGIAR	Atp5a1	10	Liver	COMPLEX_V
VLSIGDGIAR	Atp5a1	10	Liver	COMPLEX_V
VLSIGDGIAR	Atp5a1	10	Liver	COMPLEX_V
VLSIGDGIAR	Atp5a1	10	Liver	COMPLEX_V
VLSIGDGIAR	Atp5a1	10	Liver	COMPLEX_V
VLSIGDGIAR	Atp5a1	10	Liver	COMPLEX_V
VLSIGDGIAR	Atp5a1	10	Liver	COMPLEX_V
VLSIGDGIAR	Atp5a1	10	Liver	COMPLEX_V
VLSIGDGIAR	Atp5a1	10	Liver	COMPLEX_V
VLSIGDGIAR	Atp5a1	10	Liver	COMPLEX_V
VLSIGDGIAR	Atp5a1	10	Liver	COMPLEX_V
VLSIGDGIAR	Atp5a1	10	Liver	COMPLEX_V
VLSIGDGIAR	Atp5a1	10	Liver	COMPLEX_V
VLSIGDGIAR	Atp5a1	10	Liver	COMPLEX_V
VLSIGDGIAR	Atp5a1	10	Liver	COMPLEX_V
VLSIGDGIAR	Atp5a1	10	Liver	COMPLEX_V
VLSIGDGIAR	Atp5a1	10	Liver	COMPLEX_V
VLSIGDGIAR	Atp5a1	10	Liver	COMPLEX_V
VLSIGDGIAR	Atp5a1	10	Liver	COMPLEX_V
VLSIGDGIAR	Atp5a1	10	Liver	COMPLEX_V
VLSIGDGIAR	Atp5a1	10	Liver	COMPLEX_V
VLSIGDGIAR	Atp5a1	10	Liver	COMPLEX_V
VLSIGDGIAR	Atp5a1	10	Liver	COMPLEX_V
VLSIGDGIAR	Atp5a1	10	Liver	COMPLEX_V
VLSIGDGIAR	Atp5a1	10	Liver	COMPLEX_V
VLSIGDGIAR	Atp5a1	11	Brain	COMPLEX_V
VLSIGDGIAR	Atp5a1	11	Brain	COMPLEX_V
VLSIGDGIAR	Atp5a1	11	Brain	COMPLEX_V
VLSIGDGIAR	Atp5a1	11	Brain	COMPLEX_V
VLSIGDGIAR	Atp5a1	11	Brain	COMPLEX_V
VLSIGDGIAR	Atp5a1	11	L929_C57	COMPLEX_V
VLSIGDGIAR	Atp5a1	11	L929_C57	COMPLEX_V
VLSIGDGIAR	Atp5a1	11	L929_C57	COMPLEX_V
VLSIGDGIAR	Atp5a1	11	L929_C57	COMPLEX_V
VLSIGDGIAR	Atp5a1	11	L929_C57	COMPLEX_V
VLSIGDGIAR	Atp5a1	11	Heart	COMPLEX_V
VLSIGDGIAR	Atp5a1	11	Heart	COMPLEX_V
VLSIGDGIAR	Atp5a1	11	Liver	COMPLEX_V
VLSIGDGIAR	Atp5a1	11	Liver	COMPLEX_V
VLSIGDGIAR	Atp5a1	11	Liver	COMPLEX_V
VLSIGDGIAR	Atp5a1	12	Brain	COMPLEX_V
VLSIGDGIAR	Atp5a1	12	Brain	COMPLEX_V
VLSIGDGIAR	Atp5a1	12	Brain	COMPLEX_V
VLSIGDGIAR	Atp5a1	12	L929_C57	COMPLEX_V
VLSIGDGIAR	Atp5a1	12	L929_C57	COMPLEX_V
VLSIGDGIAR	Atp5a1	12	L929_C57	COMPLEX_V
VLSIGDGIAR	Atp5a1	12	Heart	COMPLEX_V
VLSIGDGIAR	Atp5a1	12	Heart	COMPLEX_V
VLSIGDGIAR	Atp5a1	12	Heart	COMPLEX_V
VLSIGDGIAR	Atp5a1	12	Heart	COMPLEX_V
VLSIGDGIAR	Atp5a1	12	Liver	COMPLEX_V
VLSIGDGIAR	Atp5a1	12	Liver	COMPLEX_V
VLSIGDGIAR	Atp5a1	12	Liver	COMPLEX_V
VLSIGDGIAR	Atp5a1	12	Liver	COMPLEX_V
VLSIGDGIAR	Atp5a1	13	Brain	COMPLEX_V
VLSIGDGIAR	Atp5a1	13	Brain	COMPLEX_V
VLSIGDGIAR	Atp5a1	13	Brain	COMPLEX_V
VLSIGDGIAR	Atp5a1	13	Brain	COMPLEX_V
VLSIGDGIAR	Atp5a1	13	L929_C57	COMPLEX_V
VLSIGDGIAR	Atp5a1	13	L929_C57	COMPLEX_V
VLSIGDGIAR	Atp5a1	13	Heart	COMPLEX_V
VLSIGDGIAR	Atp5a1	13	Heart	COMPLEX_V
VLSIGDGIAR	Atp5a1	13	Liver	COMPLEX_V
VLSIGDGIAR	Atp5a1	13	Liver	COMPLEX_V
VLSIGDGIAR	Atp5a1	13	Liver	COMPLEX_V
VLSIGDGIAR	Atp5a1	13	Liver	COMPLEX_V
VLSIGDGIAR	Atp5a1	14	Brain	COMPLEX_V
VLSIGDGIAR	Atp5a1	14	Brain	COMPLEX_V
VLSIGDGIAR	Atp5a1	14	Brain	COMPLEX_V
VLSIGDGIAR	Atp5a1	14	L929_C57	COMPLEX_V
VLSIGDGIAR	Atp5a1	14	L929_C57	COMPLEX_V
VLSIGDGIAR	Atp5a1	14	L929_C57	COMPLEX_V
VLSIGDGIAR	Atp5a1	14	Heart	COMPLEX_V
VLSIGDGIAR	Atp5a1	14	Heart	COMPLEX_V
VLSIGDGIAR	Atp5a1	14	Heart	COMPLEX_V
VLSIGDGIAR	Atp5a1	14	Heart	COMPLEX_V
VLSIGDGIAR	Atp5a1	14	Heart	COMPLEX_V
VLSIGDGIAR	Atp5a1	14	Heart	COMPLEX_V
VLSIGDGIAR	Atp5a1	14	Liver	COMPLEX_V
VLSIGDGIAR	Atp5a1	14	Liver	COMPLEX_V
VLSIGDGIAR	Atp5a1	14	Liver	COMPLEX_V
VLSIGDGIAR	Atp5a1	14	Liver	COMPLEX_V
VLSIGDGIAR	Atp5a1	15	Brain	COMPLEX_V
VLSIGDGIAR	Atp5a1	15	Brain	COMPLEX_V
VLSIGDGIAR	Atp5a1	15	Brain	COMPLEX_V
VLSIGDGIAR	Atp5a1	15	L929_C57	COMPLEX_V
VLSIGDGIAR	Atp5a1	15	L929_C57	COMPLEX_V
VLSIGDGIAR	Atp5a1	15	L929_C57	COMPLEX_V
VLSIGDGIAR	Atp5a1	15	L929_C57	COMPLEX_V
VLSIGDGIAR	Atp5a1	15	L929_C57	COMPLEX_V
VLSIGDGIAR	Atp5a1	15	Heart	COMPLEX_V
VLSIGDGIAR	Atp5a1	15	Heart	COMPLEX_V
VLSIGDGIAR	Atp5a1	15	Heart	COMPLEX_V
VLSIGDGIAR	Atp5a1	15	Heart	COMPLEX_V
VLSIGDGIAR	Atp5a1	15	Liver	COMPLEX_V
VLSIGDGIAR	Atp5a1	15	Liver	COMPLEX_V
VLSIGDGIAR	Atp5a1	15	Liver	COMPLEX_V
VLSIGDGIAR	Atp5a1	16	Brain	COMPLEX_V
VLSIGDGIAR	Atp5a1	16	Brain	COMPLEX_V
VLSIGDGIAR	Atp5a1	16	L929_C57	COMPLEX_V
VLSIGDGIAR	Atp5a1	16	L929_C57	COMPLEX_V
VLSIGDGIAR	Atp5a1	16	L929_C57	COMPLEX_V
VLSIGDGIAR	Atp5a1	16	Heart	COMPLEX_V
VLSIGDGIAR	Atp5a1	16	Heart	COMPLEX_V
VLSIGDGIAR	Atp5a1	16	Heart	COMPLEX_V
VLSIGDGIAR	Atp5a1	16	Heart	COMPLEX_V
VLSIGDGIAR	Atp5a1	16	Heart	COMPLEX_V
VLSIGDGIAR	Atp5a1	16	Heart	COMPLEX_V
VLSIGDGIAR	Atp5a1	16	Liver	COMPLEX_V
VLSIGDGIAR	Atp5a1	17	Brain	COMPLEX_V
VLSIGDGIAR	Atp5a1	17	Brain	COMPLEX_V
VLSIGDGIAR	Atp5a1	17	Brain	COMPLEX_V
VLSIGDGIAR	Atp5a1	17	Brain	COMPLEX_V
VLSIGDGIAR	Atp5a1	17	Brain	COMPLEX_V
VLSIGDGIAR	Atp5a1	17	L929_C57	COMPLEX_V
VLSIGDGIAR	Atp5a1	17	L929_C57	COMPLEX_V
VLSIGDGIAR	Atp5a1	17	L929_C57	COMPLEX_V
VLSIGDGIAR	Atp5a1	17	L929_C57	COMPLEX_V
VLSIGDGIAR	Atp5a1	17	Heart	COMPLEX_V
VLSIGDGIAR	Atp5a1	17	Heart	COMPLEX_V
VLSIGDGIAR	Atp5a1	17	Liver	COMPLEX_V
VLSIGDGIAR	Atp5a1	17	Liver	COMPLEX_V
VLSIGDGIAR	Atp5a1	17	Liver	COMPLEX_V
VLSIGDGIAR	Atp5a1	17	Liver	COMPLEX_V
VLSIGDGIAR	Atp5a1	17	Liver	COMPLEX_V
VLSIGDGIAR	Atp5a1	17	Liver	COMPLEX_V
VLSIGDGIAR	Atp5a1	17	Liver	COMPLEX_V
VLSIGDGIAR	Atp5a1	18	Brain	COMPLEX_V
VLSIGDGIAR	Atp5a1	18	L929_C57	COMPLEX_V
VLSIGDGIAR	Atp5a1	18	L929_C57	COMPLEX_V
VLSIGDGIAR	Atp5a1	18	L929_C57	COMPLEX_V
VLSIGDGIAR	Atp5a1	18	Heart	COMPLEX_V
VLSIGDGIAR	Atp5a1	18	Heart	COMPLEX_V
VLSIGDGIAR	Atp5a1	18	Heart	COMPLEX_V
VLSIGDGIAR	Atp5a1	18	Heart	COMPLEX_V
VLSIGDGIAR	Atp5a1	18	Heart	COMPLEX_V
VLSIGDGIAR	Atp5a1	18	Liver	COMPLEX_V
VLSIGDGIAR	Atp5a1	18	Liver	COMPLEX_V
VLSIGDGIAR	Atp5a1	18	Liver	COMPLEX_V
VLSIGDGIAR	Atp5a1	19	Brain	COMPLEX_V
VLSIGDGIAR	Atp5a1	19	Brain	COMPLEX_V
VLSIGDGIAR	Atp5a1	19	Brain	COMPLEX_V
VLSIGDGIAR	Atp5a1	19	L929_C57	COMPLEX_V
VLSIGDGIAR	Atp5a1	19	L929_C57	COMPLEX_V
VLSIGDGIAR	Atp5a1	19	L929_C57	COMPLEX_V
VLSIGDGIAR	Atp5a1	19	Heart	COMPLEX_V
VLSIGDGIAR	Atp5a1	19	Heart	COMPLEX_V
VLSIGDGIAR	Atp5a1	19	Liver	COMPLEX_V
VLSIGDGIAR	Atp5a1	19	Liver	COMPLEX_V
VLSIGDGIAR	Atp5a1	19	Liver	COMPLEX_V
VLSIGDGIAR	Atp5a1	20	Brain	COMPLEX_V
VLSIGDGIAR	Atp5a1	20	Brain	COMPLEX_V
VLSIGDGIAR	Atp5a1	20	Brain	COMPLEX_V
VLSIGDGIAR	Atp5a1	20	L929_C57	COMPLEX_V
VLSIGDGIAR	Atp5a1	20	L929_C57	COMPLEX_V
VLSIGDGIAR	Atp5a1	20	L929_C57	COMPLEX_V
VLSIGDGIAR	Atp5a1	20	L929_C57	COMPLEX_V
VLSIGDGIAR	Atp5a1	20	Heart	COMPLEX_V
VLSIGDGIAR	Atp5a1	20	Heart	COMPLEX_V
VLSIGDGIAR	Atp5a1	20	Heart	COMPLEX_V
VLSIGDGIAR	Atp5a1	20	Liver	COMPLEX_V
VLSIGDGIAR	Atp5a1	20	Liver	COMPLEX_V
VLSIGDGIAR	Atp5a1	20	Liver	COMPLEX_V
VLSIGDGIAR	Atp5a1	21	Brain	COMPLEX_V
VLSIGDGIAR	Atp5a1	21	Brain	COMPLEX_V
VLSIGDGIAR	Atp5a1	21	Brain	COMPLEX_V
VLSIGDGIAR	Atp5a1	21	L929_C57	COMPLEX_V
VLSIGDGIAR	Atp5a1	21	L929_C57	COMPLEX_V
VLSIGDGIAR	Atp5a1	21	L929_C57	COMPLEX_V
VLSIGDGIAR	Atp5a1	21	L929_C57	COMPLEX_V
VLSIGDGIAR	Atp5a1	21	Heart	COMPLEX_V
VLSIGDGIAR	Atp5a1	21	Heart	COMPLEX_V
VLSIGDGIAR	Atp5a1	21	Heart	COMPLEX_V
VLSIGDGIAR	Atp5a1	21	Heart	COMPLEX_V
VLSIGDGIAR	Atp5a1	21	Liver	COMPLEX_V
VLSIGDGIAR	Atp5a1	21	Liver	COMPLEX_V
VLSIGDGIAR	Atp5a1	21	Liver	COMPLEX_V
VLSIGDGIAR	Atp5a1	22	Brain	COMPLEX_V
VLSIGDGIAR	Atp5a1	22	L929_C57	COMPLEX_V
VLSIGDGIAR	Atp5a1	22	L929_C57	COMPLEX_V
VLSIGDGIAR	Atp5a1	22	L929_C57	COMPLEX_V
VLSIGDGIAR	Atp5a1	22	L929_C57	COMPLEX_V
VLSIGDGIAR	Atp5a1	22	Heart	COMPLEX_V
VLSIGDGIAR	Atp5a1	22	Heart	COMPLEX_V
VLSIGDGIAR	Atp5a1	22	Heart	COMPLEX_V
VLSIGDGIAR	Atp5a1	22	Heart	COMPLEX_V
VLSIGDGIAR	Atp5a1	22	Heart	COMPLEX_V
VLSIGDGIAR	Atp5a1	22	Liver	COMPLEX_V
VLSIGDGIAR	Atp5a1	22	Liver	COMPLEX_V
VLSIGDGIAR	Atp5a1	23	Brain	COMPLEX_V
VLSIGDGIAR	Atp5a1	23	Brain	COMPLEX_V
VLSIGDGIAR	Atp5a1	23	L929_C57	COMPLEX_V
VLSIGDGIAR	Atp5a1	23	L929_C57	COMPLEX_V
VLSIGDGIAR	Atp5a1	23	L929_C57	COMPLEX_V
VLSIGDGIAR	Atp5a1	23	L929_C57	COMPLEX_V
VLSIGDGIAR	Atp5a1	23	Heart	COMPLEX_V
VLSIGDGIAR	Atp5a1	23	Heart	COMPLEX_V
VLSIGDGIAR	Atp5a1	23	Heart	COMPLEX_V
VLSIGDGIAR	Atp5a1	23	Heart	COMPLEX_V
VLSIGDGIAR	Atp5a1	23	Heart	COMPLEX_V
VLSIGDGIAR	Atp5a1	23	Heart	COMPLEX_V
VLSIGDGIAR	Atp5a1	23	Heart	COMPLEX_V
VLSIGDGIAR	Atp5a1	23	Heart	COMPLEX_V
VLSIGDGIAR	Atp5a1	23	Heart	COMPLEX_V
VLSIGDGIAR	Atp5a1	23	Heart	COMPLEX_V
VLSIGDGIAR	Atp5a1	23	Heart	COMPLEX_V
VLSIGDGIAR	Atp5a1	23	Heart	COMPLEX_V
VLSIGDGIAR	Atp5a1	23	Heart	COMPLEX_V
VLSIGDGIAR	Atp5a1	23	Heart	COMPLEX_V
VLSIGDGIAR	Atp5a1	23	Liver	COMPLEX_V
VLSIGDGIAR	Atp5a1	23	Liver	COMPLEX_V
VLSIGDGIAR	Atp5a1	24	L929_C57	COMPLEX_V
VLSIGDGIAR	Atp5a1	24	L929_C57	COMPLEX_V
VLSIGDGIAR	Atp5a1	24	L929_C57	COMPLEX_V
VLSIGDGIAR	Atp5a1	24	Heart	COMPLEX_V
VLSIGDGIAR	Atp5a1	24	Heart	COMPLEX_V
VLSIGDGIAR	Atp5a1	24	Heart	COMPLEX_V
VLSIGDGIAR	Atp5a1	24	Liver	COMPLEX_V
VLSIGDGIAR	Atp5a1	25	Brain	COMPLEX_V
VLSIGDGIAR	Atp5a1	25	Brain	COMPLEX_V
VLSIGDGIAR	Atp5a1	25	L929_C57	COMPLEX_V
VLSIGDGIAR	Atp5a1	25	Heart	COMPLEX_V
VLSIGDGIAR	Atp5a1	25	Heart	COMPLEX_V
VLSIGDGIAR	Atp5a1	26	Brain	COMPLEX_V
VLSIGDGIAR	Atp5a1	26	L929_C57	COMPLEX_V
VLSIGDGIAR	Atp5a1	26	L929_C57	COMPLEX_V
VVDALGNAIDGK	Atp5a1	1	Brain	COMPLEX_V
VVDALGNAIDGK	Atp5a1	1	Brain	COMPLEX_V
VVDALGNAIDGK	Atp5a1	1	Brain	COMPLEX_V
VVDALGNAIDGK	Atp5a1	1	Brain	COMPLEX_V
VVDALGNAIDGK	Atp5a1	1	Brain	COMPLEX_V
VVDALGNAIDGK	Atp5a1	1	Brain	COMPLEX_V
VVDALGNAIDGK	Atp5a1	1	Brain	COMPLEX_V
VVDALGNAIDGK	Atp5a1	1	Brain	COMPLEX_V
VVDALGNAIDGK	Atp5a1	1	Brain	COMPLEX_V
VVDALGNAIDGK	Atp5a1	1	Brain	COMPLEX_V
VVDALGNAIDGK	Atp5a1	1	Brain	COMPLEX_V
VVDALGNAIDGK	Atp5a1	1	L929_C57	COMPLEX_V
VVDALGNAIDGK	Atp5a1	1	L929_C57	COMPLEX_V
VVDALGNAIDGK	Atp5a1	1	L929_C57	COMPLEX_V
VVDALGNAIDGK	Atp5a1	1	L929_C57	COMPLEX_V
VVDALGNAIDGK	Atp5a1	1	L929_C57	COMPLEX_V
VVDALGNAIDGK	Atp5a1	1	L929_C57	COMPLEX_V
VVDALGNAIDGK	Atp5a1	1	Heart	COMPLEX_V
VVDALGNAIDGK	Atp5a1	1	Heart	COMPLEX_V
VVDALGNAIDGK	Atp5a1	1	Heart	COMPLEX_V
VVDALGNAIDGK	Atp5a1	2	Brain	COMPLEX_V
VVDALGNAIDGK	Atp5a1	2	Brain	COMPLEX_V
VVDALGNAIDGK	Atp5a1	2	Brain	COMPLEX_V
VVDALGNAIDGK	Atp5a1	2	Brain	COMPLEX_V
VVDALGNAIDGK	Atp5a1	2	Brain	COMPLEX_V
VVDALGNAIDGK	Atp5a1	2	Brain	COMPLEX_V
VVDALGNAIDGK	Atp5a1	2	Brain	COMPLEX_V
VVDALGNAIDGK	Atp5a1	2	Brain	COMPLEX_V
VVDALGNAIDGK	Atp5a1	2	Brain	COMPLEX_V
VVDALGNAIDGK	Atp5a1	2	Brain	COMPLEX_V
VVDALGNAIDGK	Atp5a1	2	L929_C57	COMPLEX_V
VVDALGNAIDGK	Atp5a1	2	L929_C57	COMPLEX_V
VVDALGNAIDGK	Atp5a1	2	L929_C57	COMPLEX_V
VVDALGNAIDGK	Atp5a1	2	Heart	COMPLEX_V
VVDALGNAIDGK	Atp5a1	2	Heart	COMPLEX_V
VVDALGNAIDGK	Atp5a1	2	Heart	COMPLEX_V
VVDALGNAIDGK	Atp5a1	2	Heart	COMPLEX_V
VVDALGNAIDGK	Atp5a1	2	Heart	COMPLEX_V
VVDALGNAIDGK	Atp5a1	2	Heart	COMPLEX_V
VVDALGNAIDGK	Atp5a1	2	Heart	COMPLEX_V
VVDALGNAIDGK	Atp5a1	2	Liver	COMPLEX_V
VVDALGNAIDGK	Atp5a1	3	Brain	COMPLEX_V
VVDALGNAIDGK	Atp5a1	3	Brain	COMPLEX_V
VVDALGNAIDGK	Atp5a1	3	Brain	COMPLEX_V
VVDALGNAIDGK	Atp5a1	3	Brain	COMPLEX_V
VVDALGNAIDGK	Atp5a1	3	Brain	COMPLEX_V
VVDALGNAIDGK	Atp5a1	3	Brain	COMPLEX_V
VVDALGNAIDGK	Atp5a1	3	Brain	COMPLEX_V
VVDALGNAIDGK	Atp5a1	3	Brain	COMPLEX_V
VVDALGNAIDGK	Atp5a1	3	Brain	COMPLEX_V
VVDALGNAIDGK	Atp5a1	3	Brain	COMPLEX_V
VVDALGNAIDGK	Atp5a1	3	Brain	COMPLEX_V
VVDALGNAIDGK	Atp5a1	3	Brain	COMPLEX_V
VVDALGNAIDGK	Atp5a1	3	Brain	COMPLEX_V
VVDALGNAIDGK	Atp5a1	3	Brain	COMPLEX_V
VVDALGNAIDGK	Atp5a1	3	L929_C57	COMPLEX_V
VVDALGNAIDGK	Atp5a1	3	L929_C57	COMPLEX_V
VVDALGNAIDGK	Atp5a1	3	L929_C57	COMPLEX_V
VVDALGNAIDGK	Atp5a1	3	L929_C57	COMPLEX_V
VVDALGNAIDGK	Atp5a1	3	Heart	COMPLEX_V
VVDALGNAIDGK	Atp5a1	3	Heart	COMPLEX_V
VVDALGNAIDGK	Atp5a1	3	Heart	COMPLEX_V
VVDALGNAIDGK	Atp5a1	3	Heart	COMPLEX_V
VVDALGNAIDGK	Atp5a1	3	Heart	COMPLEX_V
VVDALGNAIDGK	Atp5a1	3	Heart	COMPLEX_V
VVDALGNAIDGK	Atp5a1	3	Heart	COMPLEX_V
VVDALGNAIDGK	Atp5a1	3	Heart	COMPLEX_V
VVDALGNAIDGK	Atp5a1	3	Heart	COMPLEX_V
VVDALGNAIDGK	Atp5a1	3	Heart	COMPLEX_V
VVDALGNAIDGK	Atp5a1	3	Liver	COMPLEX_V
VVDALGNAIDGK	Atp5a1	4	Brain	COMPLEX_V
VVDALGNAIDGK	Atp5a1	4	Brain	COMPLEX_V
VVDALGNAIDGK	Atp5a1	4	Brain	COMPLEX_V
VVDALGNAIDGK	Atp5a1	4	Brain	COMPLEX_V
VVDALGNAIDGK	Atp5a1	4	Brain	COMPLEX_V
VVDALGNAIDGK	Atp5a1	4	Brain	COMPLEX_V
VVDALGNAIDGK	Atp5a1	4	Brain	COMPLEX_V
VVDALGNAIDGK	Atp5a1	4	Brain	COMPLEX_V
VVDALGNAIDGK	Atp5a1	4	Brain	COMPLEX_V
VVDALGNAIDGK	Atp5a1	4	L929_C57	COMPLEX_V
VVDALGNAIDGK	Atp5a1	4	L929_C57	COMPLEX_V
VVDALGNAIDGK	Atp5a1	4	L929_C57	COMPLEX_V
VVDALGNAIDGK	Atp5a1	4	L929_C57	COMPLEX_V
VVDALGNAIDGK	Atp5a1	4	L929_C57	COMPLEX_V
VVDALGNAIDGK	Atp5a1	4	L929_C57	COMPLEX_V
VVDALGNAIDGK	Atp5a1	4	Heart	COMPLEX_V
VVDALGNAIDGK	Atp5a1	4	Heart	COMPLEX_V
VVDALGNAIDGK	Atp5a1	4	Heart	COMPLEX_V
VVDALGNAIDGK	Atp5a1	4	Heart	COMPLEX_V
VVDALGNAIDGK	Atp5a1	4	Heart	COMPLEX_V
VVDALGNAIDGK	Atp5a1	4	Liver	COMPLEX_V
VVDALGNAIDGK	Atp5a1	5	Brain	COMPLEX_V
VVDALGNAIDGK	Atp5a1	5	Brain	COMPLEX_V
VVDALGNAIDGK	Atp5a1	5	Brain	COMPLEX_V
VVDALGNAIDGK	Atp5a1	5	Brain	COMPLEX_V
VVDALGNAIDGK	Atp5a1	5	Brain	COMPLEX_V
VVDALGNAIDGK	Atp5a1	5	Brain	COMPLEX_V
VVDALGNAIDGK	Atp5a1	5	Brain	COMPLEX_V
VVDALGNAIDGK	Atp5a1	5	Brain	COMPLEX_V
VVDALGNAIDGK	Atp5a1	5	Brain	COMPLEX_V
VVDALGNAIDGK	Atp5a1	5	Brain	COMPLEX_V
VVDALGNAIDGK	Atp5a1	5	Brain	COMPLEX_V
VVDALGNAIDGK	Atp5a1	5	Brain	COMPLEX_V
VVDALGNAIDGK	Atp5a1	5	Brain	COMPLEX_V
VVDALGNAIDGK	Atp5a1	5	Brain	COMPLEX_V
VVDALGNAIDGK	Atp5a1	5	Brain	COMPLEX_V
VVDALGNAIDGK	Atp5a1	5	Brain	COMPLEX_V
VVDALGNAIDGK	Atp5a1	5	Brain	COMPLEX_V
VVDALGNAIDGK	Atp5a1	5	Brain	COMPLEX_V
VVDALGNAIDGK	Atp5a1	5	L929_C57	COMPLEX_V
VVDALGNAIDGK	Atp5a1	5	L929_C57	COMPLEX_V
VVDALGNAIDGK	Atp5a1	5	L929_C57	COMPLEX_V
VVDALGNAIDGK	Atp5a1	5	L929_C57	COMPLEX_V
VVDALGNAIDGK	Atp5a1	5	L929_C57	COMPLEX_V
VVDALGNAIDGK	Atp5a1	5	L929_C57	COMPLEX_V
VVDALGNAIDGK	Atp5a1	5	L929_C57	COMPLEX_V
VVDALGNAIDGK	Atp5a1	5	L929_C57	COMPLEX_V
VVDALGNAIDGK	Atp5a1	5	Heart	COMPLEX_V
VVDALGNAIDGK	Atp5a1	5	Heart	COMPLEX_V
VVDALGNAIDGK	Atp5a1	5	Heart	COMPLEX_V
VVDALGNAIDGK	Atp5a1	5	Heart	COMPLEX_V
VVDALGNAIDGK	Atp5a1	5	Heart	COMPLEX_V
VVDALGNAIDGK	Atp5a1	5	Heart	COMPLEX_V
VVDALGNAIDGK	Atp5a1	5	Heart	COMPLEX_V
VVDALGNAIDGK	Atp5a1	5	Heart	COMPLEX_V
VVDALGNAIDGK	Atp5a1	5	Heart	COMPLEX_V
VVDALGNAIDGK	Atp5a1	5	Heart	COMPLEX_V
VVDALGNAIDGK	Atp5a1	5	Heart	COMPLEX_V
VVDALGNAIDGK	Atp5a1	5	Heart	COMPLEX_V
VVDALGNAIDGK	Atp5a1	5	Liver	COMPLEX_V
VVDALGNAIDGK	Atp5a1	5	Liver	COMPLEX_V
VVDALGNAIDGK	Atp5a1	5	Liver	COMPLEX_V
VVDALGNAIDGK	Atp5a1	5	Liver	COMPLEX_V
VVDALGNAIDGK	Atp5a1	5	Liver	COMPLEX_V
VVDALGNAIDGK	Atp5a1	6	Brain	COMPLEX_V
VVDALGNAIDGK	Atp5a1	6	Brain	COMPLEX_V
VVDALGNAIDGK	Atp5a1	6	Brain	COMPLEX_V
VVDALGNAIDGK	Atp5a1	6	Brain	COMPLEX_V
VVDALGNAIDGK	Atp5a1	6	Brain	COMPLEX_V
VVDALGNAIDGK	Atp5a1	6	Brain	COMPLEX_V
VVDALGNAIDGK	Atp5a1	6	Brain	COMPLEX_V
VVDALGNAIDGK	Atp5a1	6	Brain	COMPLEX_V
VVDALGNAIDGK	Atp5a1	6	Brain	COMPLEX_V
VVDALGNAIDGK	Atp5a1	6	Brain	COMPLEX_V
VVDALGNAIDGK	Atp5a1	6	Brain	COMPLEX_V
VVDALGNAIDGK	Atp5a1	6	Brain	COMPLEX_V
VVDALGNAIDGK	Atp5a1	6	Brain	COMPLEX_V
VVDALGNAIDGK	Atp5a1	6	Brain	COMPLEX_V
VVDALGNAIDGK	Atp5a1	6	Brain	COMPLEX_V
VVDALGNAIDGK	Atp5a1	6	Brain	COMPLEX_V
VVDALGNAIDGK	Atp5a1	6	Brain	COMPLEX_V
VVDALGNAIDGK	Atp5a1	6	Brain	COMPLEX_V
VVDALGNAIDGK	Atp5a1	6	Brain	COMPLEX_V
VVDALGNAIDGK	Atp5a1	6	Brain	COMPLEX_V
VVDALGNAIDGK	Atp5a1	6	Brain	COMPLEX_V
VVDALGNAIDGK	Atp5a1	6	Brain	COMPLEX_V
VVDALGNAIDGK	Atp5a1	6	Brain	COMPLEX_V
VVDALGNAIDGK	Atp5a1	6	Brain	COMPLEX_V
VVDALGNAIDGK	Atp5a1	6	L929_C57	COMPLEX_V
VVDALGNAIDGK	Atp5a1	6	L929_C57	COMPLEX_V
VVDALGNAIDGK	Atp5a1	6	L929_C57	COMPLEX_V
VVDALGNAIDGK	Atp5a1	6	L929_C57	COMPLEX_V
VVDALGNAIDGK	Atp5a1	6	L929_C57	COMPLEX_V
VVDALGNAIDGK	Atp5a1	6	L929_C57	COMPLEX_V
VVDALGNAIDGK	Atp5a1	6	L929_C57	COMPLEX_V
VVDALGNAIDGK	Atp5a1	6	L929_C57	COMPLEX_V
VVDALGNAIDGK	Atp5a1	6	L929_C57	COMPLEX_V
VVDALGNAIDGK	Atp5a1	6	L929_C57	COMPLEX_V
VVDALGNAIDGK	Atp5a1	6	Heart	COMPLEX_V
VVDALGNAIDGK	Atp5a1	6	Heart	COMPLEX_V
VVDALGNAIDGK	Atp5a1	6	Heart	COMPLEX_V
VVDALGNAIDGK	Atp5a1	6	Heart	COMPLEX_V
VVDALGNAIDGK	Atp5a1	6	Heart	COMPLEX_V
VVDALGNAIDGK	Atp5a1	6	Heart	COMPLEX_V
VVDALGNAIDGK	Atp5a1	6	Heart	COMPLEX_V
VVDALGNAIDGK	Atp5a1	6	Heart	COMPLEX_V
VVDALGNAIDGK	Atp5a1	6	Heart	COMPLEX_V
VVDALGNAIDGK	Atp5a1	6	Heart	COMPLEX_V
VVDALGNAIDGK	Atp5a1	6	Heart	COMPLEX_V
VVDALGNAIDGK	Atp5a1	6	Heart	COMPLEX_V
VVDALGNAIDGK	Atp5a1	6	Heart	COMPLEX_V
VVDALGNAIDGK	Atp5a1	6	Heart	COMPLEX_V
VVDALGNAIDGK	Atp5a1	6	Heart	COMPLEX_V
VVDALGNAIDGK	Atp5a1	6	Heart	COMPLEX_V
VVDALGNAIDGK	Atp5a1	6	Heart	COMPLEX_V
VVDALGNAIDGK	Atp5a1	6	Heart	COMPLEX_V
VVDALGNAIDGK	Atp5a1	6	Heart	COMPLEX_V
VVDALGNAIDGK	Atp5a1	6	Heart	COMPLEX_V
VVDALGNAIDGK	Atp5a1	6	Liver	COMPLEX_V
VVDALGNAIDGK	Atp5a1	6	Liver	COMPLEX_V
VVDALGNAIDGK	Atp5a1	6	Liver	COMPLEX_V
VVDALGNAIDGK	Atp5a1	6	Liver	COMPLEX_V
VVDALGNAIDGK	Atp5a1	6	Liver	COMPLEX_V
VVDALGNAIDGK	Atp5a1	6	Liver	COMPLEX_V
VVDALGNAIDGK	Atp5a1	6	Liver	COMPLEX_V
VVDALGNAIDGK	Atp5a1	6	Liver	COMPLEX_V
VVDALGNAIDGK	Atp5a1	6	Liver	COMPLEX_V
VVDALGNAIDGK	Atp5a1	6	Liver	COMPLEX_V
VVDALGNAIDGK	Atp5a1	7	Brain	COMPLEX_V
VVDALGNAIDGK	Atp5a1	7	Brain	COMPLEX_V
VVDALGNAIDGK	Atp5a1	7	Brain	COMPLEX_V
VVDALGNAIDGK	Atp5a1	7	Brain	COMPLEX_V
VVDALGNAIDGK	Atp5a1	7	Brain	COMPLEX_V
VVDALGNAIDGK	Atp5a1	7	Brain	COMPLEX_V
VVDALGNAIDGK	Atp5a1	7	Brain	COMPLEX_V
VVDALGNAIDGK	Atp5a1	7	Brain	COMPLEX_V
VVDALGNAIDGK	Atp5a1	7	Brain	COMPLEX_V
VVDALGNAIDGK	Atp5a1	7	Brain	COMPLEX_V
VVDALGNAIDGK	Atp5a1	7	Brain	COMPLEX_V
VVDALGNAIDGK	Atp5a1	7	L929_C57	COMPLEX_V
VVDALGNAIDGK	Atp5a1	7	L929_C57	COMPLEX_V
VVDALGNAIDGK	Atp5a1	7	L929_C57	COMPLEX_V
VVDALGNAIDGK	Atp5a1	7	L929_C57	COMPLEX_V
VVDALGNAIDGK	Atp5a1	7	L929_C57	COMPLEX_V
VVDALGNAIDGK	Atp5a1	7	L929_C57	COMPLEX_V
VVDALGNAIDGK	Atp5a1	7	L929_C57	COMPLEX_V
VVDALGNAIDGK	Atp5a1	7	L929_C57	COMPLEX_V
VVDALGNAIDGK	Atp5a1	7	Heart	COMPLEX_V
VVDALGNAIDGK	Atp5a1	7	Heart	COMPLEX_V
VVDALGNAIDGK	Atp5a1	7	Heart	COMPLEX_V
VVDALGNAIDGK	Atp5a1	7	Heart	COMPLEX_V
VVDALGNAIDGK	Atp5a1	7	Heart	COMPLEX_V
VVDALGNAIDGK	Atp5a1	7	Heart	COMPLEX_V
VVDALGNAIDGK	Atp5a1	7	Heart	COMPLEX_V
VVDALGNAIDGK	Atp5a1	7	Heart	COMPLEX_V
VVDALGNAIDGK	Atp5a1	7	Heart	COMPLEX_V
VVDALGNAIDGK	Atp5a1	7	Heart	COMPLEX_V
VVDALGNAIDGK	Atp5a1	7	Heart	COMPLEX_V
VVDALGNAIDGK	Atp5a1	7	Heart	COMPLEX_V
VVDALGNAIDGK	Atp5a1	7	Liver	COMPLEX_V
VVDALGNAIDGK	Atp5a1	7	Liver	COMPLEX_V
VVDALGNAIDGK	Atp5a1	7	Liver	COMPLEX_V
VVDALGNAIDGK	Atp5a1	7	Liver	COMPLEX_V
VVDALGNAIDGK	Atp5a1	7	Liver	COMPLEX_V
VVDALGNAIDGK	Atp5a1	7	Liver	COMPLEX_V
VVDALGNAIDGK	Atp5a1	8	Brain	COMPLEX_V
VVDALGNAIDGK	Atp5a1	8	Brain	COMPLEX_V
VVDALGNAIDGK	Atp5a1	8	Brain	COMPLEX_V
VVDALGNAIDGK	Atp5a1	8	Brain	COMPLEX_V
VVDALGNAIDGK	Atp5a1	8	Brain	COMPLEX_V
VVDALGNAIDGK	Atp5a1	8	Brain	COMPLEX_V
VVDALGNAIDGK	Atp5a1	8	Brain	COMPLEX_V
VVDALGNAIDGK	Atp5a1	8	Brain	COMPLEX_V
VVDALGNAIDGK	Atp5a1	8	L929_C57	COMPLEX_V
VVDALGNAIDGK	Atp5a1	8	L929_C57	COMPLEX_V
VVDALGNAIDGK	Atp5a1	8	L929_C57	COMPLEX_V
VVDALGNAIDGK	Atp5a1	8	L929_C57	COMPLEX_V
VVDALGNAIDGK	Atp5a1	8	L929_C57	COMPLEX_V
VVDALGNAIDGK	Atp5a1	8	L929_C57	COMPLEX_V
VVDALGNAIDGK	Atp5a1	8	L929_C57	COMPLEX_V
VVDALGNAIDGK	Atp5a1	8	L929_C57	COMPLEX_V
VVDALGNAIDGK	Atp5a1	8	L929_C57	COMPLEX_V
VVDALGNAIDGK	Atp5a1	8	L929_C57	COMPLEX_V
VVDALGNAIDGK	Atp5a1	8	Heart	COMPLEX_V
VVDALGNAIDGK	Atp5a1	8	Heart	COMPLEX_V
VVDALGNAIDGK	Atp5a1	8	Heart	COMPLEX_V
VVDALGNAIDGK	Atp5a1	8	Heart	COMPLEX_V
VVDALGNAIDGK	Atp5a1	8	Heart	COMPLEX_V
VVDALGNAIDGK	Atp5a1	8	Heart	COMPLEX_V
VVDALGNAIDGK	Atp5a1	8	Heart	COMPLEX_V
VVDALGNAIDGK	Atp5a1	8	Heart	COMPLEX_V
VVDALGNAIDGK	Atp5a1	8	Heart	COMPLEX_V
VVDALGNAIDGK	Atp5a1	8	Liver	COMPLEX_V
VVDALGNAIDGK	Atp5a1	8	Liver	COMPLEX_V
VVDALGNAIDGK	Atp5a1	8	Liver	COMPLEX_V
VVDALGNAIDGK	Atp5a1	9	Brain	COMPLEX_V
VVDALGNAIDGK	Atp5a1	9	Brain	COMPLEX_V
VVDALGNAIDGK	Atp5a1	9	Brain	COMPLEX_V
VVDALGNAIDGK	Atp5a1	9	Brain	COMPLEX_V
VVDALGNAIDGK	Atp5a1	9	Brain	COMPLEX_V
VVDALGNAIDGK	Atp5a1	9	Brain	COMPLEX_V
VVDALGNAIDGK	Atp5a1	9	Brain	COMPLEX_V
VVDALGNAIDGK	Atp5a1	9	Brain	COMPLEX_V
VVDALGNAIDGK	Atp5a1	9	Brain	COMPLEX_V
VVDALGNAIDGK	Atp5a1	9	Brain	COMPLEX_V
VVDALGNAIDGK	Atp5a1	9	Brain	COMPLEX_V
VVDALGNAIDGK	Atp5a1	9	L929_C57	COMPLEX_V
VVDALGNAIDGK	Atp5a1	9	L929_C57	COMPLEX_V
VVDALGNAIDGK	Atp5a1	9	L929_C57	COMPLEX_V
VVDALGNAIDGK	Atp5a1	9	L929_C57	COMPLEX_V
VVDALGNAIDGK	Atp5a1	9	L929_C57	COMPLEX_V
VVDALGNAIDGK	Atp5a1	9	L929_C57	COMPLEX_V
VVDALGNAIDGK	Atp5a1	9	L929_C57	COMPLEX_V
VVDALGNAIDGK	Atp5a1	9	L929_C57	COMPLEX_V
VVDALGNAIDGK	Atp5a1	9	L929_C57	COMPLEX_V
VVDALGNAIDGK	Atp5a1	9	L929_C57	COMPLEX_V
VVDALGNAIDGK	Atp5a1	9	L929_C57	COMPLEX_V
VVDALGNAIDGK	Atp5a1	9	L929_C57	COMPLEX_V
VVDALGNAIDGK	Atp5a1	9	L929_C57	COMPLEX_V
VVDALGNAIDGK	Atp5a1	9	L929_C57	COMPLEX_V
VVDALGNAIDGK	Atp5a1	9	L929_C57	COMPLEX_V
VVDALGNAIDGK	Atp5a1	9	L929_C57	COMPLEX_V
VVDALGNAIDGK	Atp5a1	9	L929_C57	COMPLEX_V
VVDALGNAIDGK	Atp5a1	9	L929_C57	COMPLEX_V
VVDALGNAIDGK	Atp5a1	9	L929_C57	COMPLEX_V
VVDALGNAIDGK	Atp5a1	9	L929_C57	COMPLEX_V
VVDALGNAIDGK	Atp5a1	9	L929_C57	COMPLEX_V
VVDALGNAIDGK	Atp5a1	9	L929_C57	COMPLEX_V
VVDALGNAIDGK	Atp5a1	9	L929_C57	COMPLEX_V
VVDALGNAIDGK	Atp5a1	9	L929_C57	COMPLEX_V
VVDALGNAIDGK	Atp5a1	9	L929_C57	COMPLEX_V
VVDALGNAIDGK	Atp5a1	9	Heart	COMPLEX_V
VVDALGNAIDGK	Atp5a1	9	Heart	COMPLEX_V
VVDALGNAIDGK	Atp5a1	9	Heart	COMPLEX_V
VVDALGNAIDGK	Atp5a1	9	Heart	COMPLEX_V
VVDALGNAIDGK	Atp5a1	9	Heart	COMPLEX_V
VVDALGNAIDGK	Atp5a1	9	Heart	COMPLEX_V
VVDALGNAIDGK	Atp5a1	9	Heart	COMPLEX_V
VVDALGNAIDGK	Atp5a1	9	Heart	COMPLEX_V
VVDALGNAIDGK	Atp5a1	9	Heart	COMPLEX_V
VVDALGNAIDGK	Atp5a1	9	Heart	COMPLEX_V
VVDALGNAIDGK	Atp5a1	9	Heart	COMPLEX_V
VVDALGNAIDGK	Atp5a1	9	Heart	COMPLEX_V
VVDALGNAIDGK	Atp5a1	9	Heart	COMPLEX_V
VVDALGNAIDGK	Atp5a1	9	Heart	COMPLEX_V
VVDALGNAIDGK	Atp5a1	9	Heart	COMPLEX_V
VVDALGNAIDGK	Atp5a1	9	Heart	COMPLEX_V
VVDALGNAIDGK	Atp5a1	9	Heart	COMPLEX_V
VVDALGNAIDGK	Atp5a1	9	Liver	COMPLEX_V
VVDALGNAIDGK	Atp5a1	9	Liver	COMPLEX_V
VVDALGNAIDGK	Atp5a1	9	Liver	COMPLEX_V
VVDALGNAIDGK	Atp5a1	9	Liver	COMPLEX_V
VVDALGNAIDGK	Atp5a1	9	Liver	COMPLEX_V
VVDALGNAIDGK	Atp5a1	9	Liver	COMPLEX_V
VVDALGNAIDGK	Atp5a1	9	Liver	COMPLEX_V
VVDALGNAIDGK	Atp5a1	9	Liver	COMPLEX_V
VVDALGNAIDGK	Atp5a1	9	Liver	COMPLEX_V
VVDALGNAIDGK	Atp5a1	10	Brain	COMPLEX_V
VVDALGNAIDGK	Atp5a1	10	Brain	COMPLEX_V
VVDALGNAIDGK	Atp5a1	10	Brain	COMPLEX_V
VVDALGNAIDGK	Atp5a1	10	Brain	COMPLEX_V
VVDALGNAIDGK	Atp5a1	10	Brain	COMPLEX_V
VVDALGNAIDGK	Atp5a1	10	Brain	COMPLEX_V
VVDALGNAIDGK	Atp5a1	10	Brain	COMPLEX_V
VVDALGNAIDGK	Atp5a1	10	Brain	COMPLEX_V
VVDALGNAIDGK	Atp5a1	10	Brain	COMPLEX_V
VVDALGNAIDGK	Atp5a1	10	Brain	COMPLEX_V
VVDALGNAIDGK	Atp5a1	10	Brain	COMPLEX_V
VVDALGNAIDGK	Atp5a1	10	Brain	COMPLEX_V
VVDALGNAIDGK	Atp5a1	10	Brain	COMPLEX_V
VVDALGNAIDGK	Atp5a1	10	Brain	COMPLEX_V
VVDALGNAIDGK	Atp5a1	10	Brain	COMPLEX_V
VVDALGNAIDGK	Atp5a1	10	Brain	COMPLEX_V
VVDALGNAIDGK	Atp5a1	10	Brain	COMPLEX_V
VVDALGNAIDGK	Atp5a1	10	Brain	COMPLEX_V
VVDALGNAIDGK	Atp5a1	10	Brain	COMPLEX_V
VVDALGNAIDGK	Atp5a1	10	Brain	COMPLEX_V
VVDALGNAIDGK	Atp5a1	10	Brain	COMPLEX_V
VVDALGNAIDGK	Atp5a1	10	Brain	COMPLEX_V
VVDALGNAIDGK	Atp5a1	10	Brain	COMPLEX_V
VVDALGNAIDGK	Atp5a1	10	Brain	COMPLEX_V
VVDALGNAIDGK	Atp5a1	10	Brain	COMPLEX_V
VVDALGNAIDGK	Atp5a1	10	Brain	COMPLEX_V
VVDALGNAIDGK	Atp5a1	10	Brain	COMPLEX_V
VVDALGNAIDGK	Atp5a1	10	Brain	COMPLEX_V
VVDALGNAIDGK	Atp5a1	10	Brain	COMPLEX_V
VVDALGNAIDGK	Atp5a1	10	Brain	COMPLEX_V
VVDALGNAIDGK	Atp5a1	10	Brain	COMPLEX_V
VVDALGNAIDGK	Atp5a1	10	Brain	COMPLEX_V
VVDALGNAIDGK	Atp5a1	10	Brain	COMPLEX_V
VVDALGNAIDGK	Atp5a1	10	Brain	COMPLEX_V
VVDALGNAIDGK	Atp5a1	10	Brain	COMPLEX_V
VVDALGNAIDGK	Atp5a1	10	Brain	COMPLEX_V
VVDALGNAIDGK	Atp5a1	10	Brain	COMPLEX_V
VVDALGNAIDGK	Atp5a1	10	L929_C57	COMPLEX_V
VVDALGNAIDGK	Atp5a1	10	L929_C57	COMPLEX_V
VVDALGNAIDGK	Atp5a1	10	L929_C57	COMPLEX_V
VVDALGNAIDGK	Atp5a1	10	L929_C57	COMPLEX_V
VVDALGNAIDGK	Atp5a1	10	L929_C57	COMPLEX_V
VVDALGNAIDGK	Atp5a1	10	L929_C57	COMPLEX_V
VVDALGNAIDGK	Atp5a1	10	L929_C57	COMPLEX_V
VVDALGNAIDGK	Atp5a1	10	L929_C57	COMPLEX_V
VVDALGNAIDGK	Atp5a1	10	L929_C57	COMPLEX_V
VVDALGNAIDGK	Atp5a1	10	L929_C57	COMPLEX_V
VVDALGNAIDGK	Atp5a1	10	L929_C57	COMPLEX_V
VVDALGNAIDGK	Atp5a1	10	L929_C57	COMPLEX_V
VVDALGNAIDGK	Atp5a1	10	L929_C57	COMPLEX_V
VVDALGNAIDGK	Atp5a1	10	L929_C57	COMPLEX_V
VVDALGNAIDGK	Atp5a1	10	L929_C57	COMPLEX_V
VVDALGNAIDGK	Atp5a1	10	L929_C57	COMPLEX_V
VVDALGNAIDGK	Atp5a1	10	L929_C57	COMPLEX_V
VVDALGNAIDGK	Atp5a1	10	L929_C57	COMPLEX_V
VVDALGNAIDGK	Atp5a1	10	L929_C57	COMPLEX_V
VVDALGNAIDGK	Atp5a1	10	L929_C57	COMPLEX_V
VVDALGNAIDGK	Atp5a1	10	L929_C57	COMPLEX_V
VVDALGNAIDGK	Atp5a1	10	L929_C57	COMPLEX_V
VVDALGNAIDGK	Atp5a1	10	L929_C57	COMPLEX_V
VVDALGNAIDGK	Atp5a1	10	L929_C57	COMPLEX_V
VVDALGNAIDGK	Atp5a1	10	L929_C57	COMPLEX_V
VVDALGNAIDGK	Atp5a1	10	L929_C57	COMPLEX_V
VVDALGNAIDGK	Atp5a1	10	L929_C57	COMPLEX_V
VVDALGNAIDGK	Atp5a1	10	L929_C57	COMPLEX_V
VVDALGNAIDGK	Atp5a1	10	L929_C57	COMPLEX_V
VVDALGNAIDGK	Atp5a1	10	Heart	COMPLEX_V
VVDALGNAIDGK	Atp5a1	10	Heart	COMPLEX_V
VVDALGNAIDGK	Atp5a1	10	Heart	COMPLEX_V
VVDALGNAIDGK	Atp5a1	10	Heart	COMPLEX_V
VVDALGNAIDGK	Atp5a1	10	Heart	COMPLEX_V
VVDALGNAIDGK	Atp5a1	10	Heart	COMPLEX_V
VVDALGNAIDGK	Atp5a1	10	Heart	COMPLEX_V
VVDALGNAIDGK	Atp5a1	10	Heart	COMPLEX_V
VVDALGNAIDGK	Atp5a1	10	Heart	COMPLEX_V
VVDALGNAIDGK	Atp5a1	10	Heart	COMPLEX_V
VVDALGNAIDGK	Atp5a1	10	Heart	COMPLEX_V
VVDALGNAIDGK	Atp5a1	10	Heart	COMPLEX_V
VVDALGNAIDGK	Atp5a1	10	Heart	COMPLEX_V
VVDALGNAIDGK	Atp5a1	10	Heart	COMPLEX_V
VVDALGNAIDGK	Atp5a1	10	Heart	COMPLEX_V
VVDALGNAIDGK	Atp5a1	10	Heart	COMPLEX_V
VVDALGNAIDGK	Atp5a1	10	Heart	COMPLEX_V
VVDALGNAIDGK	Atp5a1	10	Heart	COMPLEX_V
VVDALGNAIDGK	Atp5a1	10	Heart	COMPLEX_V
VVDALGNAIDGK	Atp5a1	10	Heart	COMPLEX_V
VVDALGNAIDGK	Atp5a1	10	Heart	COMPLEX_V
VVDALGNAIDGK	Atp5a1	10	Heart	COMPLEX_V
VVDALGNAIDGK	Atp5a1	10	Heart	COMPLEX_V
VVDALGNAIDGK	Atp5a1	10	Heart	COMPLEX_V
VVDALGNAIDGK	Atp5a1	10	Heart	COMPLEX_V
VVDALGNAIDGK	Atp5a1	10	Heart	COMPLEX_V
VVDALGNAIDGK	Atp5a1	10	Heart	COMPLEX_V
VVDALGNAIDGK	Atp5a1	10	Heart	COMPLEX_V
VVDALGNAIDGK	Atp5a1	10	Heart	COMPLEX_V
VVDALGNAIDGK	Atp5a1	10	Heart	COMPLEX_V
VVDALGNAIDGK	Atp5a1	10	Heart	COMPLEX_V
VVDALGNAIDGK	Atp5a1	10	Heart	COMPLEX_V
VVDALGNAIDGK	Atp5a1	10	Heart	COMPLEX_V
VVDALGNAIDGK	Atp5a1	10	Heart	COMPLEX_V
VVDALGNAIDGK	Atp5a1	10	Heart	COMPLEX_V
VVDALGNAIDGK	Atp5a1	10	Heart	COMPLEX_V
VVDALGNAIDGK	Atp5a1	10	Heart	COMPLEX_V
VVDALGNAIDGK	Atp5a1	10	Heart	COMPLEX_V
VVDALGNAIDGK	Atp5a1	10	Heart	COMPLEX_V
VVDALGNAIDGK	Atp5a1	10	Liver	COMPLEX_V
VVDALGNAIDGK	Atp5a1	10	Liver	COMPLEX_V
VVDALGNAIDGK	Atp5a1	10	Liver	COMPLEX_V
VVDALGNAIDGK	Atp5a1	10	Liver	COMPLEX_V
VVDALGNAIDGK	Atp5a1	10	Liver	COMPLEX_V
VVDALGNAIDGK	Atp5a1	10	Liver	COMPLEX_V
VVDALGNAIDGK	Atp5a1	10	Liver	COMPLEX_V
VVDALGNAIDGK	Atp5a1	10	Liver	COMPLEX_V
VVDALGNAIDGK	Atp5a1	10	Liver	COMPLEX_V
VVDALGNAIDGK	Atp5a1	10	Liver	COMPLEX_V
VVDALGNAIDGK	Atp5a1	10	Liver	COMPLEX_V
VVDALGNAIDGK	Atp5a1	10	Liver	COMPLEX_V
VVDALGNAIDGK	Atp5a1	10	Liver	COMPLEX_V
VVDALGNAIDGK	Atp5a1	10	Liver	COMPLEX_V
VVDALGNAIDGK	Atp5a1	10	Liver	COMPLEX_V
VVDALGNAIDGK	Atp5a1	10	Liver	COMPLEX_V
VVDALGNAIDGK	Atp5a1	10	Liver	COMPLEX_V
VVDALGNAIDGK	Atp5a1	10	Liver	COMPLEX_V
VVDALGNAIDGK	Atp5a1	10	Liver	COMPLEX_V
VVDALGNAIDGK	Atp5a1	10	Liver	COMPLEX_V
VVDALGNAIDGK	Atp5a1	10	Liver	COMPLEX_V
VVDALGNAIDGK	Atp5a1	10	Liver	COMPLEX_V
VVDALGNAIDGK	Atp5a1	10	Liver	COMPLEX_V
VVDALGNAIDGK	Atp5a1	10	Liver	COMPLEX_V
VVDALGNAIDGK	Atp5a1	10	Liver	COMPLEX_V
VVDALGNAIDGK	Atp5a1	10	Liver	COMPLEX_V
VVDALGNAIDGK	Atp5a1	10	Liver	COMPLEX_V
VVDALGNAIDGK	Atp5a1	10	Liver	COMPLEX_V
VVDALGNAIDGK	Atp5a1	11	Brain	COMPLEX_V
VVDALGNAIDGK	Atp5a1	11	Brain	COMPLEX_V
VVDALGNAIDGK	Atp5a1	11	Brain	COMPLEX_V
VVDALGNAIDGK	Atp5a1	11	Brain	COMPLEX_V
VVDALGNAIDGK	Atp5a1	11	L929_C57	COMPLEX_V
VVDALGNAIDGK	Atp5a1	11	L929_C57	COMPLEX_V
VVDALGNAIDGK	Atp5a1	11	L929_C57	COMPLEX_V
VVDALGNAIDGK	Atp5a1	11	L929_C57	COMPLEX_V
VVDALGNAIDGK	Atp5a1	11	L929_C57	COMPLEX_V
VVDALGNAIDGK	Atp5a1	11	L929_C57	COMPLEX_V
VVDALGNAIDGK	Atp5a1	11	L929_C57	COMPLEX_V
VVDALGNAIDGK	Atp5a1	11	L929_C57	COMPLEX_V
VVDALGNAIDGK	Atp5a1	11	Heart	COMPLEX_V
VVDALGNAIDGK	Atp5a1	11	Heart	COMPLEX_V
VVDALGNAIDGK	Atp5a1	11	Heart	COMPLEX_V
VVDALGNAIDGK	Atp5a1	11	Heart	COMPLEX_V
VVDALGNAIDGK	Atp5a1	11	Heart	COMPLEX_V
VVDALGNAIDGK	Atp5a1	11	Heart	COMPLEX_V
VVDALGNAIDGK	Atp5a1	11	Liver	COMPLEX_V
VVDALGNAIDGK	Atp5a1	11	Liver	COMPLEX_V
VVDALGNAIDGK	Atp5a1	11	Liver	COMPLEX_V
VVDALGNAIDGK	Atp5a1	11	Liver	COMPLEX_V
VVDALGNAIDGK	Atp5a1	11	Liver	COMPLEX_V
VVDALGNAIDGK	Atp5a1	12	Brain	COMPLEX_V
VVDALGNAIDGK	Atp5a1	12	Brain	COMPLEX_V
VVDALGNAIDGK	Atp5a1	12	Brain	COMPLEX_V
VVDALGNAIDGK	Atp5a1	12	L929_C57	COMPLEX_V
VVDALGNAIDGK	Atp5a1	12	L929_C57	COMPLEX_V
VVDALGNAIDGK	Atp5a1	12	Heart	COMPLEX_V
VVDALGNAIDGK	Atp5a1	12	Heart	COMPLEX_V
VVDALGNAIDGK	Atp5a1	12	Heart	COMPLEX_V
VVDALGNAIDGK	Atp5a1	12	Heart	COMPLEX_V
VVDALGNAIDGK	Atp5a1	12	Liver	COMPLEX_V
VVDALGNAIDGK	Atp5a1	12	Liver	COMPLEX_V
VVDALGNAIDGK	Atp5a1	13	Brain	COMPLEX_V
VVDALGNAIDGK	Atp5a1	13	Brain	COMPLEX_V
VVDALGNAIDGK	Atp5a1	13	Brain	COMPLEX_V
VVDALGNAIDGK	Atp5a1	13	Brain	COMPLEX_V
VVDALGNAIDGK	Atp5a1	13	L929_C57	COMPLEX_V
VVDALGNAIDGK	Atp5a1	13	L929_C57	COMPLEX_V
VVDALGNAIDGK	Atp5a1	13	L929_C57	COMPLEX_V
VVDALGNAIDGK	Atp5a1	13	Heart	COMPLEX_V
VVDALGNAIDGK	Atp5a1	13	Heart	COMPLEX_V
VVDALGNAIDGK	Atp5a1	13	Heart	COMPLEX_V
VVDALGNAIDGK	Atp5a1	13	Heart	COMPLEX_V
VVDALGNAIDGK	Atp5a1	13	Heart	COMPLEX_V
VVDALGNAIDGK	Atp5a1	13	Heart	COMPLEX_V
VVDALGNAIDGK	Atp5a1	13	Heart	COMPLEX_V
VVDALGNAIDGK	Atp5a1	13	Liver	COMPLEX_V
VVDALGNAIDGK	Atp5a1	13	Liver	COMPLEX_V
VVDALGNAIDGK	Atp5a1	14	Brain	COMPLEX_V
VVDALGNAIDGK	Atp5a1	14	Brain	COMPLEX_V
VVDALGNAIDGK	Atp5a1	14	L929_C57	COMPLEX_V
VVDALGNAIDGK	Atp5a1	14	L929_C57	COMPLEX_V
VVDALGNAIDGK	Atp5a1	14	L929_C57	COMPLEX_V
VVDALGNAIDGK	Atp5a1	14	L929_C57	COMPLEX_V
VVDALGNAIDGK	Atp5a1	14	L929_C57	COMPLEX_V
VVDALGNAIDGK	Atp5a1	14	Heart	COMPLEX_V
VVDALGNAIDGK	Atp5a1	14	Heart	COMPLEX_V
VVDALGNAIDGK	Atp5a1	14	Heart	COMPLEX_V
VVDALGNAIDGK	Atp5a1	14	Heart	COMPLEX_V
VVDALGNAIDGK	Atp5a1	14	Heart	COMPLEX_V
VVDALGNAIDGK	Atp5a1	14	Heart	COMPLEX_V
VVDALGNAIDGK	Atp5a1	14	Heart	COMPLEX_V
VVDALGNAIDGK	Atp5a1	14	Liver	COMPLEX_V
VVDALGNAIDGK	Atp5a1	14	Liver	COMPLEX_V
VVDALGNAIDGK	Atp5a1	14	Liver	COMPLEX_V
VVDALGNAIDGK	Atp5a1	14	Liver	COMPLEX_V
VVDALGNAIDGK	Atp5a1	14	Liver	COMPLEX_V
VVDALGNAIDGK	Atp5a1	15	Brain	COMPLEX_V
VVDALGNAIDGK	Atp5a1	15	Brain	COMPLEX_V
VVDALGNAIDGK	Atp5a1	15	Brain	COMPLEX_V
VVDALGNAIDGK	Atp5a1	15	L929_C57	COMPLEX_V
VVDALGNAIDGK	Atp5a1	15	L929_C57	COMPLEX_V
VVDALGNAIDGK	Atp5a1	15	L929_C57	COMPLEX_V
VVDALGNAIDGK	Atp5a1	15	L929_C57	COMPLEX_V
VVDALGNAIDGK	Atp5a1	15	Heart	COMPLEX_V
VVDALGNAIDGK	Atp5a1	15	Heart	COMPLEX_V
VVDALGNAIDGK	Atp5a1	15	Heart	COMPLEX_V
VVDALGNAIDGK	Atp5a1	15	Heart	COMPLEX_V
VVDALGNAIDGK	Atp5a1	15	Heart	COMPLEX_V
VVDALGNAIDGK	Atp5a1	15	Heart	COMPLEX_V
VVDALGNAIDGK	Atp5a1	15	Liver	COMPLEX_V
VVDALGNAIDGK	Atp5a1	15	Liver	COMPLEX_V
VVDALGNAIDGK	Atp5a1	16	Brain	COMPLEX_V
VVDALGNAIDGK	Atp5a1	16	L929_C57	COMPLEX_V
VVDALGNAIDGK	Atp5a1	16	L929_C57	COMPLEX_V
VVDALGNAIDGK	Atp5a1	16	L929_C57	COMPLEX_V
VVDALGNAIDGK	Atp5a1	16	Heart	COMPLEX_V
VVDALGNAIDGK	Atp5a1	16	Heart	COMPLEX_V
VVDALGNAIDGK	Atp5a1	16	Heart	COMPLEX_V
VVDALGNAIDGK	Atp5a1	16	Heart	COMPLEX_V
VVDALGNAIDGK	Atp5a1	16	Liver	COMPLEX_V
VVDALGNAIDGK	Atp5a1	16	Liver	COMPLEX_V
VVDALGNAIDGK	Atp5a1	16	Liver	COMPLEX_V
VVDALGNAIDGK	Atp5a1	17	Brain	COMPLEX_V
VVDALGNAIDGK	Atp5a1	17	Brain	COMPLEX_V
VVDALGNAIDGK	Atp5a1	17	L929_C57	COMPLEX_V
VVDALGNAIDGK	Atp5a1	17	L929_C57	COMPLEX_V
VVDALGNAIDGK	Atp5a1	17	L929_C57	COMPLEX_V
VVDALGNAIDGK	Atp5a1	17	L929_C57	COMPLEX_V
VVDALGNAIDGK	Atp5a1	17	Heart	COMPLEX_V
VVDALGNAIDGK	Atp5a1	17	Heart	COMPLEX_V
VVDALGNAIDGK	Atp5a1	17	Heart	COMPLEX_V
VVDALGNAIDGK	Atp5a1	17	Liver	COMPLEX_V
VVDALGNAIDGK	Atp5a1	17	Liver	COMPLEX_V
VVDALGNAIDGK	Atp5a1	17	Liver	COMPLEX_V
VVDALGNAIDGK	Atp5a1	17	Liver	COMPLEX_V
VVDALGNAIDGK	Atp5a1	17	Liver	COMPLEX_V
VVDALGNAIDGK	Atp5a1	18	Brain	COMPLEX_V
VVDALGNAIDGK	Atp5a1	18	Brain	COMPLEX_V
VVDALGNAIDGK	Atp5a1	18	L929_C57	COMPLEX_V
VVDALGNAIDGK	Atp5a1	18	L929_C57	COMPLEX_V
VVDALGNAIDGK	Atp5a1	18	L929_C57	COMPLEX_V
VVDALGNAIDGK	Atp5a1	18	Heart	COMPLEX_V
VVDALGNAIDGK	Atp5a1	18	Heart	COMPLEX_V
VVDALGNAIDGK	Atp5a1	18	Heart	COMPLEX_V
VVDALGNAIDGK	Atp5a1	18	Heart	COMPLEX_V
VVDALGNAIDGK	Atp5a1	18	Heart	COMPLEX_V
VVDALGNAIDGK	Atp5a1	18	Heart	COMPLEX_V
VVDALGNAIDGK	Atp5a1	18	Heart	COMPLEX_V
VVDALGNAIDGK	Atp5a1	18	Liver	COMPLEX_V
VVDALGNAIDGK	Atp5a1	19	Brain	COMPLEX_V
VVDALGNAIDGK	Atp5a1	19	Brain	COMPLEX_V
VVDALGNAIDGK	Atp5a1	19	L929_C57	COMPLEX_V
VVDALGNAIDGK	Atp5a1	19	L929_C57	COMPLEX_V
VVDALGNAIDGK	Atp5a1	19	L929_C57	COMPLEX_V
VVDALGNAIDGK	Atp5a1	19	Heart	COMPLEX_V
VVDALGNAIDGK	Atp5a1	19	Heart	COMPLEX_V
VVDALGNAIDGK	Atp5a1	19	Heart	COMPLEX_V
VVDALGNAIDGK	Atp5a1	19	Heart	COMPLEX_V
VVDALGNAIDGK	Atp5a1	19	Heart	COMPLEX_V
VVDALGNAIDGK	Atp5a1	19	Liver	COMPLEX_V
VVDALGNAIDGK	Atp5a1	20	Brain	COMPLEX_V
VVDALGNAIDGK	Atp5a1	20	Brain	COMPLEX_V
VVDALGNAIDGK	Atp5a1	20	Brain	COMPLEX_V
VVDALGNAIDGK	Atp5a1	20	L929_C57	COMPLEX_V
VVDALGNAIDGK	Atp5a1	20	L929_C57	COMPLEX_V
VVDALGNAIDGK	Atp5a1	20	L929_C57	COMPLEX_V
VVDALGNAIDGK	Atp5a1	20	L929_C57	COMPLEX_V
VVDALGNAIDGK	Atp5a1	20	Heart	COMPLEX_V
VVDALGNAIDGK	Atp5a1	20	Heart	COMPLEX_V
VVDALGNAIDGK	Atp5a1	20	Heart	COMPLEX_V
VVDALGNAIDGK	Atp5a1	20	Heart	COMPLEX_V
VVDALGNAIDGK	Atp5a1	20	Heart	COMPLEX_V
VVDALGNAIDGK	Atp5a1	20	Liver	COMPLEX_V
VVDALGNAIDGK	Atp5a1	20	Liver	COMPLEX_V
VVDALGNAIDGK	Atp5a1	20	Liver	COMPLEX_V
VVDALGNAIDGK	Atp5a1	20	Liver	COMPLEX_V
VVDALGNAIDGK	Atp5a1	21	Brain	COMPLEX_V
VVDALGNAIDGK	Atp5a1	21	Brain	COMPLEX_V
VVDALGNAIDGK	Atp5a1	21	Brain	COMPLEX_V
VVDALGNAIDGK	Atp5a1	21	L929_C57	COMPLEX_V
VVDALGNAIDGK	Atp5a1	21	L929_C57	COMPLEX_V
VVDALGNAIDGK	Atp5a1	21	L929_C57	COMPLEX_V
VVDALGNAIDGK	Atp5a1	21	L929_C57	COMPLEX_V
VVDALGNAIDGK	Atp5a1	21	L929_C57	COMPLEX_V
VVDALGNAIDGK	Atp5a1	21	Heart	COMPLEX_V
VVDALGNAIDGK	Atp5a1	21	Heart	COMPLEX_V
VVDALGNAIDGK	Atp5a1	21	Heart	COMPLEX_V
VVDALGNAIDGK	Atp5a1	21	Heart	COMPLEX_V
VVDALGNAIDGK	Atp5a1	21	Heart	COMPLEX_V
VVDALGNAIDGK	Atp5a1	21	Liver	COMPLEX_V
VVDALGNAIDGK	Atp5a1	21	Liver	COMPLEX_V
VVDALGNAIDGK	Atp5a1	21	Liver	COMPLEX_V
VVDALGNAIDGK	Atp5a1	21	Liver	COMPLEX_V
VVDALGNAIDGK	Atp5a1	21	Liver	COMPLEX_V
VVDALGNAIDGK	Atp5a1	21	Liver	COMPLEX_V
VVDALGNAIDGK	Atp5a1	22	Brain	COMPLEX_V
VVDALGNAIDGK	Atp5a1	22	Brain	COMPLEX_V
VVDALGNAIDGK	Atp5a1	22	L929_C57	COMPLEX_V
VVDALGNAIDGK	Atp5a1	22	L929_C57	COMPLEX_V
VVDALGNAIDGK	Atp5a1	22	L929_C57	COMPLEX_V
VVDALGNAIDGK	Atp5a1	22	L929_C57	COMPLEX_V
VVDALGNAIDGK	Atp5a1	22	L929_C57	COMPLEX_V
VVDALGNAIDGK	Atp5a1	22	L929_C57	COMPLEX_V
VVDALGNAIDGK	Atp5a1	22	Heart	COMPLEX_V
VVDALGNAIDGK	Atp5a1	22	Heart	COMPLEX_V
VVDALGNAIDGK	Atp5a1	22	Heart	COMPLEX_V
VVDALGNAIDGK	Atp5a1	22	Heart	COMPLEX_V
VVDALGNAIDGK	Atp5a1	22	Heart	COMPLEX_V
VVDALGNAIDGK	Atp5a1	22	Heart	COMPLEX_V
VVDALGNAIDGK	Atp5a1	22	Heart	COMPLEX_V
VVDALGNAIDGK	Atp5a1	22	Heart	COMPLEX_V
VVDALGNAIDGK	Atp5a1	22	Liver	COMPLEX_V
VVDALGNAIDGK	Atp5a1	22	Liver	COMPLEX_V
VVDALGNAIDGK	Atp5a1	22	Liver	COMPLEX_V
VVDALGNAIDGK	Atp5a1	22	Liver	COMPLEX_V
VVDALGNAIDGK	Atp5a1	23	Brain	COMPLEX_V
VVDALGNAIDGK	Atp5a1	23	L929_C57	COMPLEX_V
VVDALGNAIDGK	Atp5a1	23	Heart	COMPLEX_V
VVDALGNAIDGK	Atp5a1	23	Heart	COMPLEX_V
VVDALGNAIDGK	Atp5a1	23	Heart	COMPLEX_V
VVDALGNAIDGK	Atp5a1	23	Heart	COMPLEX_V
VVDALGNAIDGK	Atp5a1	23	Heart	COMPLEX_V
VVDALGNAIDGK	Atp5a1	23	Heart	COMPLEX_V
VVDALGNAIDGK	Atp5a1	23	Heart	COMPLEX_V
VVDALGNAIDGK	Atp5a1	23	Heart	COMPLEX_V
VVDALGNAIDGK	Atp5a1	23	Heart	COMPLEX_V
VVDALGNAIDGK	Atp5a1	23	Heart	COMPLEX_V
VVDALGNAIDGK	Atp5a1	23	Heart	COMPLEX_V
VVDALGNAIDGK	Atp5a1	23	Heart	COMPLEX_V
VVDALGNAIDGK	Atp5a1	23	Liver	COMPLEX_V
VVDALGNAIDGK	Atp5a1	23	Liver	COMPLEX_V
VVDALGNAIDGK	Atp5a1	23	Liver	COMPLEX_V
VVDALGNAIDGK	Atp5a1	24	Brain	COMPLEX_V
VVDALGNAIDGK	Atp5a1	24	L929_C57	COMPLEX_V
VVDALGNAIDGK	Atp5a1	24	L929_C57	COMPLEX_V
VVDALGNAIDGK	Atp5a1	24	Heart	COMPLEX_V
VVDALGNAIDGK	Atp5a1	24	Heart	COMPLEX_V
VVDALGNAIDGK	Atp5a1	24	Heart	COMPLEX_V
VVDALGNAIDGK	Atp5a1	24	Liver	COMPLEX_V
VVDALGNAIDGK	Atp5a1	25	Brain	COMPLEX_V
VVDALGNAIDGK	Atp5a1	25	Brain	COMPLEX_V
VVDALGNAIDGK	Atp5a1	25	L929_C57	COMPLEX_V
VVDALGNAIDGK	Atp5a1	25	L929_C57	COMPLEX_V
VVDALGNAIDGK	Atp5a1	25	Heart	COMPLEX_V
VVDALGNAIDGK	Atp5a1	25	Heart	COMPLEX_V
VVDALGNAIDGK	Atp5a1	26	Brain	COMPLEX_V
VVDALGNAIDGK	Atp5a1	26	L929_C57	COMPLEX_V
VVDALGNAIDGK	Atp5a1	26	Heart	COMPLEX_V
VVDALGNAIDGKGPIGSK	Atp5a1	1	Brain	COMPLEX_V
VVDALGNAIDGKGPIGSK	Atp5a1	1	Brain	COMPLEX_V
VVDALGNAIDGKGPIGSK	Atp5a1	1	Brain	COMPLEX_V
VVDALGNAIDGKGPIGSK	Atp5a1	1	Brain	COMPLEX_V
VVDALGNAIDGKGPIGSK	Atp5a1	1	Brain	COMPLEX_V
VVDALGNAIDGKGPIGSK	Atp5a1	1	Brain	COMPLEX_V
VVDALGNAIDGKGPIGSK	Atp5a1	1	Brain	COMPLEX_V
VVDALGNAIDGKGPIGSK	Atp5a1	1	Brain	COMPLEX_V
VVDALGNAIDGKGPIGSK	Atp5a1	1	L929_C57	COMPLEX_V
VVDALGNAIDGKGPIGSK	Atp5a1	1	L929_C57	COMPLEX_V
VVDALGNAIDGKGPIGSK	Atp5a1	1	L929_C57	COMPLEX_V
VVDALGNAIDGKGPIGSK	Atp5a1	1	L929_C57	COMPLEX_V
VVDALGNAIDGKGPIGSK	Atp5a1	2	Brain	COMPLEX_V
VVDALGNAIDGKGPIGSK	Atp5a1	2	Brain	COMPLEX_V
VVDALGNAIDGKGPIGSK	Atp5a1	2	Brain	COMPLEX_V
VVDALGNAIDGKGPIGSK	Atp5a1	2	Brain	COMPLEX_V
VVDALGNAIDGKGPIGSK	Atp5a1	2	Brain	COMPLEX_V
VVDALGNAIDGKGPIGSK	Atp5a1	2	Brain	COMPLEX_V
VVDALGNAIDGKGPIGSK	Atp5a1	2	Brain	COMPLEX_V
VVDALGNAIDGKGPIGSK	Atp5a1	2	Brain	COMPLEX_V
VVDALGNAIDGKGPIGSK	Atp5a1	2	Brain	COMPLEX_V
VVDALGNAIDGKGPIGSK	Atp5a1	2	Brain	COMPLEX_V
VVDALGNAIDGKGPIGSK	Atp5a1	2	Brain	COMPLEX_V
VVDALGNAIDGKGPIGSK	Atp5a1	2	Liver	COMPLEX_V
VVDALGNAIDGKGPIGSK	Atp5a1	2	Liver	COMPLEX_V
VVDALGNAIDGKGPIGSK	Atp5a1	2	Liver	COMPLEX_V
VVDALGNAIDGKGPIGSK	Atp5a1	2	L929_C57	COMPLEX_V
VVDALGNAIDGKGPIGSK	Atp5a1	2	L929_C57	COMPLEX_V
VVDALGNAIDGKGPIGSK	Atp5a1	2	L929_C57	COMPLEX_V
VVDALGNAIDGKGPIGSK	Atp5a1	2	L929_C57	COMPLEX_V
VVDALGNAIDGKGPIGSK	Atp5a1	2	L929_C57	COMPLEX_V
VVDALGNAIDGKGPIGSK	Atp5a1	2	L929_C57	COMPLEX_V
VVDALGNAIDGKGPIGSK	Atp5a1	3	Brain	COMPLEX_V
VVDALGNAIDGKGPIGSK	Atp5a1	3	Brain	COMPLEX_V
VVDALGNAIDGKGPIGSK	Atp5a1	3	Brain	COMPLEX_V
VVDALGNAIDGKGPIGSK	Atp5a1	3	Brain	COMPLEX_V
VVDALGNAIDGKGPIGSK	Atp5a1	3	Brain	COMPLEX_V
VVDALGNAIDGKGPIGSK	Atp5a1	3	Brain	COMPLEX_V
VVDALGNAIDGKGPIGSK	Atp5a1	3	Brain	COMPLEX_V
VVDALGNAIDGKGPIGSK	Atp5a1	3	Brain	COMPLEX_V
VVDALGNAIDGKGPIGSK	Atp5a1	3	Brain	COMPLEX_V
VVDALGNAIDGKGPIGSK	Atp5a1	3	Brain	COMPLEX_V
VVDALGNAIDGKGPIGSK	Atp5a1	3	Brain	COMPLEX_V
VVDALGNAIDGKGPIGSK	Atp5a1	3	Brain	COMPLEX_V
VVDALGNAIDGKGPIGSK	Atp5a1	3	Brain	COMPLEX_V
VVDALGNAIDGKGPIGSK	Atp5a1	3	Brain	COMPLEX_V
VVDALGNAIDGKGPIGSK	Atp5a1	3	Brain	COMPLEX_V
VVDALGNAIDGKGPIGSK	Atp5a1	3	Brain	COMPLEX_V
VVDALGNAIDGKGPIGSK	Atp5a1	3	Liver	COMPLEX_V
VVDALGNAIDGKGPIGSK	Atp5a1	3	Liver	COMPLEX_V
VVDALGNAIDGKGPIGSK	Atp5a1	3	Liver	COMPLEX_V
VVDALGNAIDGKGPIGSK	Atp5a1	3	Liver	COMPLEX_V
VVDALGNAIDGKGPIGSK	Atp5a1	3	Heart	COMPLEX_V
VVDALGNAIDGKGPIGSK	Atp5a1	3	L929_C57	COMPLEX_V
VVDALGNAIDGKGPIGSK	Atp5a1	3	L929_C57	COMPLEX_V
VVDALGNAIDGKGPIGSK	Atp5a1	4	Brain	COMPLEX_V
VVDALGNAIDGKGPIGSK	Atp5a1	4	Brain	COMPLEX_V
VVDALGNAIDGKGPIGSK	Atp5a1	4	Brain	COMPLEX_V
VVDALGNAIDGKGPIGSK	Atp5a1	4	Brain	COMPLEX_V
VVDALGNAIDGKGPIGSK	Atp5a1	4	Brain	COMPLEX_V
VVDALGNAIDGKGPIGSK	Atp5a1	4	Brain	COMPLEX_V
VVDALGNAIDGKGPIGSK	Atp5a1	4	Brain	COMPLEX_V
VVDALGNAIDGKGPIGSK	Atp5a1	4	Brain	COMPLEX_V
VVDALGNAIDGKGPIGSK	Atp5a1	4	Brain	COMPLEX_V
VVDALGNAIDGKGPIGSK	Atp5a1	4	Brain	COMPLEX_V
VVDALGNAIDGKGPIGSK	Atp5a1	4	Brain	COMPLEX_V
VVDALGNAIDGKGPIGSK	Atp5a1	4	Brain	COMPLEX_V
VVDALGNAIDGKGPIGSK	Atp5a1	4	Brain	COMPLEX_V
VVDALGNAIDGKGPIGSK	Atp5a1	4	Brain	COMPLEX_V
VVDALGNAIDGKGPIGSK	Atp5a1	4	Brain	COMPLEX_V
VVDALGNAIDGKGPIGSK	Atp5a1	4	Brain	COMPLEX_V
VVDALGNAIDGKGPIGSK	Atp5a1	4	Brain	COMPLEX_V
VVDALGNAIDGKGPIGSK	Atp5a1	4	Brain	COMPLEX_V
VVDALGNAIDGKGPIGSK	Atp5a1	4	Liver	COMPLEX_V
VVDALGNAIDGKGPIGSK	Atp5a1	4	Liver	COMPLEX_V
VVDALGNAIDGKGPIGSK	Atp5a1	4	Liver	COMPLEX_V
VVDALGNAIDGKGPIGSK	Atp5a1	4	Liver	COMPLEX_V
VVDALGNAIDGKGPIGSK	Atp5a1	4	Heart	COMPLEX_V
VVDALGNAIDGKGPIGSK	Atp5a1	4	L929_C57	COMPLEX_V
VVDALGNAIDGKGPIGSK	Atp5a1	4	L929_C57	COMPLEX_V
VVDALGNAIDGKGPIGSK	Atp5a1	4	L929_C57	COMPLEX_V
VVDALGNAIDGKGPIGSK	Atp5a1	4	L929_C57	COMPLEX_V
VVDALGNAIDGKGPIGSK	Atp5a1	5	Brain	COMPLEX_V
VVDALGNAIDGKGPIGSK	Atp5a1	5	Brain	COMPLEX_V
VVDALGNAIDGKGPIGSK	Atp5a1	5	Brain	COMPLEX_V
VVDALGNAIDGKGPIGSK	Atp5a1	5	Brain	COMPLEX_V
VVDALGNAIDGKGPIGSK	Atp5a1	5	Brain	COMPLEX_V
VVDALGNAIDGKGPIGSK	Atp5a1	5	Brain	COMPLEX_V
VVDALGNAIDGKGPIGSK	Atp5a1	5	Brain	COMPLEX_V
VVDALGNAIDGKGPIGSK	Atp5a1	5	Brain	COMPLEX_V
VVDALGNAIDGKGPIGSK	Atp5a1	5	Brain	COMPLEX_V
VVDALGNAIDGKGPIGSK	Atp5a1	5	Brain	COMPLEX_V
VVDALGNAIDGKGPIGSK	Atp5a1	5	Brain	COMPLEX_V
VVDALGNAIDGKGPIGSK	Atp5a1	5	Brain	COMPLEX_V
VVDALGNAIDGKGPIGSK	Atp5a1	5	Brain	COMPLEX_V
VVDALGNAIDGKGPIGSK	Atp5a1	5	Brain	COMPLEX_V
VVDALGNAIDGKGPIGSK	Atp5a1	5	Brain	COMPLEX_V
VVDALGNAIDGKGPIGSK	Atp5a1	5	Brain	COMPLEX_V
VVDALGNAIDGKGPIGSK	Atp5a1	5	Brain	COMPLEX_V
VVDALGNAIDGKGPIGSK	Atp5a1	5	Brain	COMPLEX_V
VVDALGNAIDGKGPIGSK	Atp5a1	5	Brain	COMPLEX_V
VVDALGNAIDGKGPIGSK	Atp5a1	5	Liver	COMPLEX_V
VVDALGNAIDGKGPIGSK	Atp5a1	5	Liver	COMPLEX_V
VVDALGNAIDGKGPIGSK	Atp5a1	5	Liver	COMPLEX_V
VVDALGNAIDGKGPIGSK	Atp5a1	5	Liver	COMPLEX_V
VVDALGNAIDGKGPIGSK	Atp5a1	5	Liver	COMPLEX_V
VVDALGNAIDGKGPIGSK	Atp5a1	5	Liver	COMPLEX_V
VVDALGNAIDGKGPIGSK	Atp5a1	5	Liver	COMPLEX_V
VVDALGNAIDGKGPIGSK	Atp5a1	5	Heart	COMPLEX_V
VVDALGNAIDGKGPIGSK	Atp5a1	5	L929_C57	COMPLEX_V
VVDALGNAIDGKGPIGSK	Atp5a1	5	L929_C57	COMPLEX_V
VVDALGNAIDGKGPIGSK	Atp5a1	5	L929_C57	COMPLEX_V
VVDALGNAIDGKGPIGSK	Atp5a1	5	L929_C57	COMPLEX_V
VVDALGNAIDGKGPIGSK	Atp5a1	5	L929_C57	COMPLEX_V
VVDALGNAIDGKGPIGSK	Atp5a1	5	L929_C57	COMPLEX_V
VVDALGNAIDGKGPIGSK	Atp5a1	5	L929_C57	COMPLEX_V
VVDALGNAIDGKGPIGSK	Atp5a1	5	L929_C57	COMPLEX_V
VVDALGNAIDGKGPIGSK	Atp5a1	5	L929_C57	COMPLEX_V
VVDALGNAIDGKGPIGSK	Atp5a1	5	L929_C57	COMPLEX_V
VVDALGNAIDGKGPIGSK	Atp5a1	5	L929_C57	COMPLEX_V
VVDALGNAIDGKGPIGSK	Atp5a1	6	Brain	COMPLEX_V
VVDALGNAIDGKGPIGSK	Atp5a1	6	Brain	COMPLEX_V
VVDALGNAIDGKGPIGSK	Atp5a1	6	Brain	COMPLEX_V
VVDALGNAIDGKGPIGSK	Atp5a1	6	Brain	COMPLEX_V
VVDALGNAIDGKGPIGSK	Atp5a1	6	Brain	COMPLEX_V
VVDALGNAIDGKGPIGSK	Atp5a1	6	Brain	COMPLEX_V
VVDALGNAIDGKGPIGSK	Atp5a1	6	Brain	COMPLEX_V
VVDALGNAIDGKGPIGSK	Atp5a1	6	Brain	COMPLEX_V
VVDALGNAIDGKGPIGSK	Atp5a1	6	Brain	COMPLEX_V
VVDALGNAIDGKGPIGSK	Atp5a1	6	Brain	COMPLEX_V
VVDALGNAIDGKGPIGSK	Atp5a1	6	Brain	COMPLEX_V
VVDALGNAIDGKGPIGSK	Atp5a1	6	Brain	COMPLEX_V
VVDALGNAIDGKGPIGSK	Atp5a1	6	Brain	COMPLEX_V
VVDALGNAIDGKGPIGSK	Atp5a1	6	Brain	COMPLEX_V
VVDALGNAIDGKGPIGSK	Atp5a1	6	Brain	COMPLEX_V
VVDALGNAIDGKGPIGSK	Atp5a1	6	Brain	COMPLEX_V
VVDALGNAIDGKGPIGSK	Atp5a1	6	Brain	COMPLEX_V
VVDALGNAIDGKGPIGSK	Atp5a1	6	Brain	COMPLEX_V
VVDALGNAIDGKGPIGSK	Atp5a1	6	Brain	COMPLEX_V
VVDALGNAIDGKGPIGSK	Atp5a1	6	Brain	COMPLEX_V
VVDALGNAIDGKGPIGSK	Atp5a1	6	Brain	COMPLEX_V
VVDALGNAIDGKGPIGSK	Atp5a1	6	Brain	COMPLEX_V
VVDALGNAIDGKGPIGSK	Atp5a1	6	Brain	COMPLEX_V
VVDALGNAIDGKGPIGSK	Atp5a1	6	Brain	COMPLEX_V
VVDALGNAIDGKGPIGSK	Atp5a1	6	Brain	COMPLEX_V
VVDALGNAIDGKGPIGSK	Atp5a1	6	Brain	COMPLEX_V
VVDALGNAIDGKGPIGSK	Atp5a1	6	Liver	COMPLEX_V
VVDALGNAIDGKGPIGSK	Atp5a1	6	Liver	COMPLEX_V
VVDALGNAIDGKGPIGSK	Atp5a1	6	Liver	COMPLEX_V
VVDALGNAIDGKGPIGSK	Atp5a1	6	Liver	COMPLEX_V
VVDALGNAIDGKGPIGSK	Atp5a1	6	Liver	COMPLEX_V
VVDALGNAIDGKGPIGSK	Atp5a1	6	Liver	COMPLEX_V
VVDALGNAIDGKGPIGSK	Atp5a1	6	Liver	COMPLEX_V
VVDALGNAIDGKGPIGSK	Atp5a1	6	Liver	COMPLEX_V
VVDALGNAIDGKGPIGSK	Atp5a1	6	Liver	COMPLEX_V
VVDALGNAIDGKGPIGSK	Atp5a1	6	Liver	COMPLEX_V
VVDALGNAIDGKGPIGSK	Atp5a1	6	Liver	COMPLEX_V
VVDALGNAIDGKGPIGSK	Atp5a1	6	Liver	COMPLEX_V
VVDALGNAIDGKGPIGSK	Atp5a1	6	Liver	COMPLEX_V
VVDALGNAIDGKGPIGSK	Atp5a1	6	Liver	COMPLEX_V
VVDALGNAIDGKGPIGSK	Atp5a1	6	Heart	COMPLEX_V
VVDALGNAIDGKGPIGSK	Atp5a1	6	Heart	COMPLEX_V
VVDALGNAIDGKGPIGSK	Atp5a1	6	Heart	COMPLEX_V
VVDALGNAIDGKGPIGSK	Atp5a1	6	L929_C57	COMPLEX_V
VVDALGNAIDGKGPIGSK	Atp5a1	6	L929_C57	COMPLEX_V
VVDALGNAIDGKGPIGSK	Atp5a1	6	L929_C57	COMPLEX_V
VVDALGNAIDGKGPIGSK	Atp5a1	6	L929_C57	COMPLEX_V
VVDALGNAIDGKGPIGSK	Atp5a1	6	L929_C57	COMPLEX_V
VVDALGNAIDGKGPIGSK	Atp5a1	6	L929_C57	COMPLEX_V
VVDALGNAIDGKGPIGSK	Atp5a1	6	L929_C57	COMPLEX_V
VVDALGNAIDGKGPIGSK	Atp5a1	6	L929_C57	COMPLEX_V
VVDALGNAIDGKGPIGSK	Atp5a1	7	Brain	COMPLEX_V
VVDALGNAIDGKGPIGSK	Atp5a1	7	Brain	COMPLEX_V
VVDALGNAIDGKGPIGSK	Atp5a1	7	Brain	COMPLEX_V
VVDALGNAIDGKGPIGSK	Atp5a1	7	Brain	COMPLEX_V
VVDALGNAIDGKGPIGSK	Atp5a1	7	Brain	COMPLEX_V
VVDALGNAIDGKGPIGSK	Atp5a1	7	Brain	COMPLEX_V
VVDALGNAIDGKGPIGSK	Atp5a1	7	Brain	COMPLEX_V
VVDALGNAIDGKGPIGSK	Atp5a1	7	Brain	COMPLEX_V
VVDALGNAIDGKGPIGSK	Atp5a1	7	Brain	COMPLEX_V
VVDALGNAIDGKGPIGSK	Atp5a1	7	Brain	COMPLEX_V
VVDALGNAIDGKGPIGSK	Atp5a1	7	Brain	COMPLEX_V
VVDALGNAIDGKGPIGSK	Atp5a1	7	Brain	COMPLEX_V
VVDALGNAIDGKGPIGSK	Atp5a1	7	Brain	COMPLEX_V
VVDALGNAIDGKGPIGSK	Atp5a1	7	Brain	COMPLEX_V
VVDALGNAIDGKGPIGSK	Atp5a1	7	Brain	COMPLEX_V
VVDALGNAIDGKGPIGSK	Atp5a1	7	Liver	COMPLEX_V
VVDALGNAIDGKGPIGSK	Atp5a1	7	Liver	COMPLEX_V
VVDALGNAIDGKGPIGSK	Atp5a1	7	Liver	COMPLEX_V
VVDALGNAIDGKGPIGSK	Atp5a1	7	Liver	COMPLEX_V
VVDALGNAIDGKGPIGSK	Atp5a1	7	Liver	COMPLEX_V
VVDALGNAIDGKGPIGSK	Atp5a1	7	Heart	COMPLEX_V
VVDALGNAIDGKGPIGSK	Atp5a1	7	L929_C57	COMPLEX_V
VVDALGNAIDGKGPIGSK	Atp5a1	7	L929_C57	COMPLEX_V
VVDALGNAIDGKGPIGSK	Atp5a1	7	L929_C57	COMPLEX_V
VVDALGNAIDGKGPIGSK	Atp5a1	7	L929_C57	COMPLEX_V
VVDALGNAIDGKGPIGSK	Atp5a1	7	L929_C57	COMPLEX_V
VVDALGNAIDGKGPIGSK	Atp5a1	7	L929_C57	COMPLEX_V
VVDALGNAIDGKGPIGSK	Atp5a1	7	L929_C57	COMPLEX_V
VVDALGNAIDGKGPIGSK	Atp5a1	7	L929_C57	COMPLEX_V
VVDALGNAIDGKGPIGSK	Atp5a1	7	L929_C57	COMPLEX_V
VVDALGNAIDGKGPIGSK	Atp5a1	8	Brain	COMPLEX_V
VVDALGNAIDGKGPIGSK	Atp5a1	8	Brain	COMPLEX_V
VVDALGNAIDGKGPIGSK	Atp5a1	8	Brain	COMPLEX_V
VVDALGNAIDGKGPIGSK	Atp5a1	8	Brain	COMPLEX_V
VVDALGNAIDGKGPIGSK	Atp5a1	8	Brain	COMPLEX_V
VVDALGNAIDGKGPIGSK	Atp5a1	8	Brain	COMPLEX_V
VVDALGNAIDGKGPIGSK	Atp5a1	8	Brain	COMPLEX_V
VVDALGNAIDGKGPIGSK	Atp5a1	8	Brain	COMPLEX_V
VVDALGNAIDGKGPIGSK	Atp5a1	8	Brain	COMPLEX_V
VVDALGNAIDGKGPIGSK	Atp5a1	8	Brain	COMPLEX_V
VVDALGNAIDGKGPIGSK	Atp5a1	8	Brain	COMPLEX_V
VVDALGNAIDGKGPIGSK	Atp5a1	8	Brain	COMPLEX_V
VVDALGNAIDGKGPIGSK	Atp5a1	8	Liver	COMPLEX_V
VVDALGNAIDGKGPIGSK	Atp5a1	8	Liver	COMPLEX_V
VVDALGNAIDGKGPIGSK	Atp5a1	8	Liver	COMPLEX_V
VVDALGNAIDGKGPIGSK	Atp5a1	8	Liver	COMPLEX_V
VVDALGNAIDGKGPIGSK	Atp5a1	8	Heart	COMPLEX_V
VVDALGNAIDGKGPIGSK	Atp5a1	8	L929_C57	COMPLEX_V
VVDALGNAIDGKGPIGSK	Atp5a1	8	L929_C57	COMPLEX_V
VVDALGNAIDGKGPIGSK	Atp5a1	8	L929_C57	COMPLEX_V
VVDALGNAIDGKGPIGSK	Atp5a1	8	L929_C57	COMPLEX_V
VVDALGNAIDGKGPIGSK	Atp5a1	8	L929_C57	COMPLEX_V
VVDALGNAIDGKGPIGSK	Atp5a1	8	L929_C57	COMPLEX_V
VVDALGNAIDGKGPIGSK	Atp5a1	8	L929_C57	COMPLEX_V
VVDALGNAIDGKGPIGSK	Atp5a1	8	L929_C57	COMPLEX_V
VVDALGNAIDGKGPIGSK	Atp5a1	8	L929_C57	COMPLEX_V
VVDALGNAIDGKGPIGSK	Atp5a1	8	L929_C57	COMPLEX_V
VVDALGNAIDGKGPIGSK	Atp5a1	9	Brain	COMPLEX_V
VVDALGNAIDGKGPIGSK	Atp5a1	9	Brain	COMPLEX_V
VVDALGNAIDGKGPIGSK	Atp5a1	9	Brain	COMPLEX_V
VVDALGNAIDGKGPIGSK	Atp5a1	9	Brain	COMPLEX_V
VVDALGNAIDGKGPIGSK	Atp5a1	9	Brain	COMPLEX_V
VVDALGNAIDGKGPIGSK	Atp5a1	9	Brain	COMPLEX_V
VVDALGNAIDGKGPIGSK	Atp5a1	9	Brain	COMPLEX_V
VVDALGNAIDGKGPIGSK	Atp5a1	9	Brain	COMPLEX_V
VVDALGNAIDGKGPIGSK	Atp5a1	9	Brain	COMPLEX_V
VVDALGNAIDGKGPIGSK	Atp5a1	9	Brain	COMPLEX_V
VVDALGNAIDGKGPIGSK	Atp5a1	9	Brain	COMPLEX_V
VVDALGNAIDGKGPIGSK	Atp5a1	9	Brain	COMPLEX_V
VVDALGNAIDGKGPIGSK	Atp5a1	9	Brain	COMPLEX_V
VVDALGNAIDGKGPIGSK	Atp5a1	9	Brain	COMPLEX_V
VVDALGNAIDGKGPIGSK	Atp5a1	9	Brain	COMPLEX_V
VVDALGNAIDGKGPIGSK	Atp5a1	9	Brain	COMPLEX_V
VVDALGNAIDGKGPIGSK	Atp5a1	9	Brain	COMPLEX_V
VVDALGNAIDGKGPIGSK	Atp5a1	9	Liver	COMPLEX_V
VVDALGNAIDGKGPIGSK	Atp5a1	9	Liver	COMPLEX_V
VVDALGNAIDGKGPIGSK	Atp5a1	9	Liver	COMPLEX_V
VVDALGNAIDGKGPIGSK	Atp5a1	9	Liver	COMPLEX_V
VVDALGNAIDGKGPIGSK	Atp5a1	9	Liver	COMPLEX_V
VVDALGNAIDGKGPIGSK	Atp5a1	9	Liver	COMPLEX_V
VVDALGNAIDGKGPIGSK	Atp5a1	9	Liver	COMPLEX_V
VVDALGNAIDGKGPIGSK	Atp5a1	9	Liver	COMPLEX_V
VVDALGNAIDGKGPIGSK	Atp5a1	9	Liver	COMPLEX_V
VVDALGNAIDGKGPIGSK	Atp5a1	9	Heart	COMPLEX_V
VVDALGNAIDGKGPIGSK	Atp5a1	9	Heart	COMPLEX_V
VVDALGNAIDGKGPIGSK	Atp5a1	9	Heart	COMPLEX_V
VVDALGNAIDGKGPIGSK	Atp5a1	9	Heart	COMPLEX_V
VVDALGNAIDGKGPIGSK	Atp5a1	9	Heart	COMPLEX_V
VVDALGNAIDGKGPIGSK	Atp5a1	9	Heart	COMPLEX_V
VVDALGNAIDGKGPIGSK	Atp5a1	9	L929_C57	COMPLEX_V
VVDALGNAIDGKGPIGSK	Atp5a1	9	L929_C57	COMPLEX_V
VVDALGNAIDGKGPIGSK	Atp5a1	9	L929_C57	COMPLEX_V
VVDALGNAIDGKGPIGSK	Atp5a1	9	L929_C57	COMPLEX_V
VVDALGNAIDGKGPIGSK	Atp5a1	9	L929_C57	COMPLEX_V
VVDALGNAIDGKGPIGSK	Atp5a1	9	L929_C57	COMPLEX_V
VVDALGNAIDGKGPIGSK	Atp5a1	9	L929_C57	COMPLEX_V
VVDALGNAIDGKGPIGSK	Atp5a1	9	L929_C57	COMPLEX_V
VVDALGNAIDGKGPIGSK	Atp5a1	9	L929_C57	COMPLEX_V
VVDALGNAIDGKGPIGSK	Atp5a1	9	L929_C57	COMPLEX_V
VVDALGNAIDGKGPIGSK	Atp5a1	9	L929_C57	COMPLEX_V
VVDALGNAIDGKGPIGSK	Atp5a1	9	L929_C57	COMPLEX_V
VVDALGNAIDGKGPIGSK	Atp5a1	9	L929_C57	COMPLEX_V
VVDALGNAIDGKGPIGSK	Atp5a1	10	Brain	COMPLEX_V
VVDALGNAIDGKGPIGSK	Atp5a1	10	Brain	COMPLEX_V
VVDALGNAIDGKGPIGSK	Atp5a1	10	Brain	COMPLEX_V
VVDALGNAIDGKGPIGSK	Atp5a1	10	Brain	COMPLEX_V
VVDALGNAIDGKGPIGSK	Atp5a1	10	Brain	COMPLEX_V
VVDALGNAIDGKGPIGSK	Atp5a1	10	Brain	COMPLEX_V
VVDALGNAIDGKGPIGSK	Atp5a1	10	Brain	COMPLEX_V
VVDALGNAIDGKGPIGSK	Atp5a1	10	Brain	COMPLEX_V
VVDALGNAIDGKGPIGSK	Atp5a1	10	Brain	COMPLEX_V
VVDALGNAIDGKGPIGSK	Atp5a1	10	Brain	COMPLEX_V
VVDALGNAIDGKGPIGSK	Atp5a1	10	Brain	COMPLEX_V
VVDALGNAIDGKGPIGSK	Atp5a1	10	Brain	COMPLEX_V
VVDALGNAIDGKGPIGSK	Atp5a1	10	Brain	COMPLEX_V
VVDALGNAIDGKGPIGSK	Atp5a1	10	Brain	COMPLEX_V
VVDALGNAIDGKGPIGSK	Atp5a1	10	Brain	COMPLEX_V
VVDALGNAIDGKGPIGSK	Atp5a1	10	Brain	COMPLEX_V
VVDALGNAIDGKGPIGSK	Atp5a1	10	Brain	COMPLEX_V
VVDALGNAIDGKGPIGSK	Atp5a1	10	Brain	COMPLEX_V
VVDALGNAIDGKGPIGSK	Atp5a1	10	Brain	COMPLEX_V
VVDALGNAIDGKGPIGSK	Atp5a1	10	Brain	COMPLEX_V
VVDALGNAIDGKGPIGSK	Atp5a1	10	Brain	COMPLEX_V
VVDALGNAIDGKGPIGSK	Atp5a1	10	Brain	COMPLEX_V
VVDALGNAIDGKGPIGSK	Atp5a1	10	Brain	COMPLEX_V
VVDALGNAIDGKGPIGSK	Atp5a1	10	Brain	COMPLEX_V
VVDALGNAIDGKGPIGSK	Atp5a1	10	Brain	COMPLEX_V
VVDALGNAIDGKGPIGSK	Atp5a1	10	Brain	COMPLEX_V
VVDALGNAIDGKGPIGSK	Atp5a1	10	Brain	COMPLEX_V
VVDALGNAIDGKGPIGSK	Atp5a1	10	Brain	COMPLEX_V
VVDALGNAIDGKGPIGSK	Atp5a1	10	Brain	COMPLEX_V
VVDALGNAIDGKGPIGSK	Atp5a1	10	Brain	COMPLEX_V
VVDALGNAIDGKGPIGSK	Atp5a1	10	Brain	COMPLEX_V
VVDALGNAIDGKGPIGSK	Atp5a1	10	Brain	COMPLEX_V
VVDALGNAIDGKGPIGSK	Atp5a1	10	Brain	COMPLEX_V
VVDALGNAIDGKGPIGSK	Atp5a1	10	Brain	COMPLEX_V
VVDALGNAIDGKGPIGSK	Atp5a1	10	Brain	COMPLEX_V
VVDALGNAIDGKGPIGSK	Atp5a1	10	Brain	COMPLEX_V
VVDALGNAIDGKGPIGSK	Atp5a1	10	Brain	COMPLEX_V
VVDALGNAIDGKGPIGSK	Atp5a1	10	Brain	COMPLEX_V
VVDALGNAIDGKGPIGSK	Atp5a1	10	Brain	COMPLEX_V
VVDALGNAIDGKGPIGSK	Atp5a1	10	Liver	COMPLEX_V
VVDALGNAIDGKGPIGSK	Atp5a1	10	Liver	COMPLEX_V
VVDALGNAIDGKGPIGSK	Atp5a1	10	Liver	COMPLEX_V
VVDALGNAIDGKGPIGSK	Atp5a1	10	Liver	COMPLEX_V
VVDALGNAIDGKGPIGSK	Atp5a1	10	Liver	COMPLEX_V
VVDALGNAIDGKGPIGSK	Atp5a1	10	Liver	COMPLEX_V
VVDALGNAIDGKGPIGSK	Atp5a1	10	Liver	COMPLEX_V
VVDALGNAIDGKGPIGSK	Atp5a1	10	Liver	COMPLEX_V
VVDALGNAIDGKGPIGSK	Atp5a1	10	Liver	COMPLEX_V
VVDALGNAIDGKGPIGSK	Atp5a1	10	Liver	COMPLEX_V
VVDALGNAIDGKGPIGSK	Atp5a1	10	Liver	COMPLEX_V
VVDALGNAIDGKGPIGSK	Atp5a1	10	Liver	COMPLEX_V
VVDALGNAIDGKGPIGSK	Atp5a1	10	Liver	COMPLEX_V
VVDALGNAIDGKGPIGSK	Atp5a1	10	Liver	COMPLEX_V
VVDALGNAIDGKGPIGSK	Atp5a1	10	Liver	COMPLEX_V
VVDALGNAIDGKGPIGSK	Atp5a1	10	Liver	COMPLEX_V
VVDALGNAIDGKGPIGSK	Atp5a1	10	Liver	COMPLEX_V
VVDALGNAIDGKGPIGSK	Atp5a1	10	Liver	COMPLEX_V
VVDALGNAIDGKGPIGSK	Atp5a1	10	Liver	COMPLEX_V
VVDALGNAIDGKGPIGSK	Atp5a1	10	Liver	COMPLEX_V
VVDALGNAIDGKGPIGSK	Atp5a1	10	Liver	COMPLEX_V
VVDALGNAIDGKGPIGSK	Atp5a1	10	Liver	COMPLEX_V
VVDALGNAIDGKGPIGSK	Atp5a1	10	Liver	COMPLEX_V
VVDALGNAIDGKGPIGSK	Atp5a1	10	Liver	COMPLEX_V
VVDALGNAIDGKGPIGSK	Atp5a1	10	Liver	COMPLEX_V
VVDALGNAIDGKGPIGSK	Atp5a1	10	Liver	COMPLEX_V
VVDALGNAIDGKGPIGSK	Atp5a1	10	Liver	COMPLEX_V
VVDALGNAIDGKGPIGSK	Atp5a1	10	Liver	COMPLEX_V
VVDALGNAIDGKGPIGSK	Atp5a1	10	Liver	COMPLEX_V
VVDALGNAIDGKGPIGSK	Atp5a1	10	Liver	COMPLEX_V
VVDALGNAIDGKGPIGSK	Atp5a1	10	Liver	COMPLEX_V
VVDALGNAIDGKGPIGSK	Atp5a1	10	Liver	COMPLEX_V
VVDALGNAIDGKGPIGSK	Atp5a1	10	Liver	COMPLEX_V
VVDALGNAIDGKGPIGSK	Atp5a1	10	Liver	COMPLEX_V
VVDALGNAIDGKGPIGSK	Atp5a1	10	Liver	COMPLEX_V
VVDALGNAIDGKGPIGSK	Atp5a1	10	Liver	COMPLEX_V
VVDALGNAIDGKGPIGSK	Atp5a1	10	Liver	COMPLEX_V
VVDALGNAIDGKGPIGSK	Atp5a1	10	Liver	COMPLEX_V
VVDALGNAIDGKGPIGSK	Atp5a1	10	Heart	COMPLEX_V
VVDALGNAIDGKGPIGSK	Atp5a1	10	Heart	COMPLEX_V
VVDALGNAIDGKGPIGSK	Atp5a1	10	Heart	COMPLEX_V
VVDALGNAIDGKGPIGSK	Atp5a1	10	Heart	COMPLEX_V
VVDALGNAIDGKGPIGSK	Atp5a1	10	Heart	COMPLEX_V
VVDALGNAIDGKGPIGSK	Atp5a1	10	Heart	COMPLEX_V
VVDALGNAIDGKGPIGSK	Atp5a1	10	Heart	COMPLEX_V
VVDALGNAIDGKGPIGSK	Atp5a1	10	Heart	COMPLEX_V
VVDALGNAIDGKGPIGSK	Atp5a1	10	Heart	COMPLEX_V
VVDALGNAIDGKGPIGSK	Atp5a1	10	Heart	COMPLEX_V
VVDALGNAIDGKGPIGSK	Atp5a1	10	Heart	COMPLEX_V
VVDALGNAIDGKGPIGSK	Atp5a1	10	Heart	COMPLEX_V
VVDALGNAIDGKGPIGSK	Atp5a1	10	Heart	COMPLEX_V
VVDALGNAIDGKGPIGSK	Atp5a1	10	Heart	COMPLEX_V
VVDALGNAIDGKGPIGSK	Atp5a1	10	Heart	COMPLEX_V
VVDALGNAIDGKGPIGSK	Atp5a1	10	L929_C57	COMPLEX_V
VVDALGNAIDGKGPIGSK	Atp5a1	10	L929_C57	COMPLEX_V
VVDALGNAIDGKGPIGSK	Atp5a1	10	L929_C57	COMPLEX_V
VVDALGNAIDGKGPIGSK	Atp5a1	10	L929_C57	COMPLEX_V
VVDALGNAIDGKGPIGSK	Atp5a1	10	L929_C57	COMPLEX_V
VVDALGNAIDGKGPIGSK	Atp5a1	10	L929_C57	COMPLEX_V
VVDALGNAIDGKGPIGSK	Atp5a1	10	L929_C57	COMPLEX_V
VVDALGNAIDGKGPIGSK	Atp5a1	10	L929_C57	COMPLEX_V
VVDALGNAIDGKGPIGSK	Atp5a1	10	L929_C57	COMPLEX_V
VVDALGNAIDGKGPIGSK	Atp5a1	10	L929_C57	COMPLEX_V
VVDALGNAIDGKGPIGSK	Atp5a1	10	L929_C57	COMPLEX_V
VVDALGNAIDGKGPIGSK	Atp5a1	10	L929_C57	COMPLEX_V
VVDALGNAIDGKGPIGSK	Atp5a1	10	L929_C57	COMPLEX_V
VVDALGNAIDGKGPIGSK	Atp5a1	10	L929_C57	COMPLEX_V
VVDALGNAIDGKGPIGSK	Atp5a1	10	L929_C57	COMPLEX_V
VVDALGNAIDGKGPIGSK	Atp5a1	10	L929_C57	COMPLEX_V
VVDALGNAIDGKGPIGSK	Atp5a1	10	L929_C57	COMPLEX_V
VVDALGNAIDGKGPIGSK	Atp5a1	10	L929_C57	COMPLEX_V
VVDALGNAIDGKGPIGSK	Atp5a1	10	L929_C57	COMPLEX_V
VVDALGNAIDGKGPIGSK	Atp5a1	10	L929_C57	COMPLEX_V
VVDALGNAIDGKGPIGSK	Atp5a1	10	L929_C57	COMPLEX_V
VVDALGNAIDGKGPIGSK	Atp5a1	10	L929_C57	COMPLEX_V
VVDALGNAIDGKGPIGSK	Atp5a1	10	L929_C57	COMPLEX_V
VVDALGNAIDGKGPIGSK	Atp5a1	10	L929_C57	COMPLEX_V
VVDALGNAIDGKGPIGSK	Atp5a1	10	L929_C57	COMPLEX_V
VVDALGNAIDGKGPIGSK	Atp5a1	10	L929_C57	COMPLEX_V
VVDALGNAIDGKGPIGSK	Atp5a1	10	L929_C57	COMPLEX_V
VVDALGNAIDGKGPIGSK	Atp5a1	10	L929_C57	COMPLEX_V
VVDALGNAIDGKGPIGSK	Atp5a1	10	L929_C57	COMPLEX_V
VVDALGNAIDGKGPIGSK	Atp5a1	10	L929_C57	COMPLEX_V
VVDALGNAIDGKGPIGSK	Atp5a1	10	L929_C57	COMPLEX_V
VVDALGNAIDGKGPIGSK	Atp5a1	10	L929_C57	COMPLEX_V
VVDALGNAIDGKGPIGSK	Atp5a1	10	L929_C57	COMPLEX_V
VVDALGNAIDGKGPIGSK	Atp5a1	10	L929_C57	COMPLEX_V
VVDALGNAIDGKGPIGSK	Atp5a1	11	Brain	COMPLEX_V
VVDALGNAIDGKGPIGSK	Atp5a1	11	Brain	COMPLEX_V
VVDALGNAIDGKGPIGSK	Atp5a1	11	Brain	COMPLEX_V
VVDALGNAIDGKGPIGSK	Atp5a1	11	Brain	COMPLEX_V
VVDALGNAIDGKGPIGSK	Atp5a1	11	Brain	COMPLEX_V
VVDALGNAIDGKGPIGSK	Atp5a1	11	Liver	COMPLEX_V
VVDALGNAIDGKGPIGSK	Atp5a1	11	Liver	COMPLEX_V
VVDALGNAIDGKGPIGSK	Atp5a1	11	Liver	COMPLEX_V
VVDALGNAIDGKGPIGSK	Atp5a1	11	Liver	COMPLEX_V
VVDALGNAIDGKGPIGSK	Atp5a1	11	Liver	COMPLEX_V
VVDALGNAIDGKGPIGSK	Atp5a1	11	Liver	COMPLEX_V
VVDALGNAIDGKGPIGSK	Atp5a1	11	Heart	COMPLEX_V
VVDALGNAIDGKGPIGSK	Atp5a1	11	L929_C57	COMPLEX_V
VVDALGNAIDGKGPIGSK	Atp5a1	11	L929_C57	COMPLEX_V
VVDALGNAIDGKGPIGSK	Atp5a1	11	L929_C57	COMPLEX_V
VVDALGNAIDGKGPIGSK	Atp5a1	11	L929_C57	COMPLEX_V
VVDALGNAIDGKGPIGSK	Atp5a1	11	L929_C57	COMPLEX_V
VVDALGNAIDGKGPIGSK	Atp5a1	11	L929_C57	COMPLEX_V
VVDALGNAIDGKGPIGSK	Atp5a1	12	Brain	COMPLEX_V
VVDALGNAIDGKGPIGSK	Atp5a1	12	Brain	COMPLEX_V
VVDALGNAIDGKGPIGSK	Atp5a1	12	Brain	COMPLEX_V
VVDALGNAIDGKGPIGSK	Atp5a1	12	Brain	COMPLEX_V
VVDALGNAIDGKGPIGSK	Atp5a1	12	Liver	COMPLEX_V
VVDALGNAIDGKGPIGSK	Atp5a1	12	Liver	COMPLEX_V
VVDALGNAIDGKGPIGSK	Atp5a1	12	Liver	COMPLEX_V
VVDALGNAIDGKGPIGSK	Atp5a1	12	Liver	COMPLEX_V
VVDALGNAIDGKGPIGSK	Atp5a1	12	Liver	COMPLEX_V
VVDALGNAIDGKGPIGSK	Atp5a1	12	L929_C57	COMPLEX_V
VVDALGNAIDGKGPIGSK	Atp5a1	12	L929_C57	COMPLEX_V
VVDALGNAIDGKGPIGSK	Atp5a1	12	L929_C57	COMPLEX_V
VVDALGNAIDGKGPIGSK	Atp5a1	13	Brain	COMPLEX_V
VVDALGNAIDGKGPIGSK	Atp5a1	13	Brain	COMPLEX_V
VVDALGNAIDGKGPIGSK	Atp5a1	13	Brain	COMPLEX_V
VVDALGNAIDGKGPIGSK	Atp5a1	13	Brain	COMPLEX_V
VVDALGNAIDGKGPIGSK	Atp5a1	13	Brain	COMPLEX_V
VVDALGNAIDGKGPIGSK	Atp5a1	13	Brain	COMPLEX_V
VVDALGNAIDGKGPIGSK	Atp5a1	13	Liver	COMPLEX_V
VVDALGNAIDGKGPIGSK	Atp5a1	13	Liver	COMPLEX_V
VVDALGNAIDGKGPIGSK	Atp5a1	13	Liver	COMPLEX_V
VVDALGNAIDGKGPIGSK	Atp5a1	13	Liver	COMPLEX_V
VVDALGNAIDGKGPIGSK	Atp5a1	13	Liver	COMPLEX_V
VVDALGNAIDGKGPIGSK	Atp5a1	13	Heart	COMPLEX_V
VVDALGNAIDGKGPIGSK	Atp5a1	13	Heart	COMPLEX_V
VVDALGNAIDGKGPIGSK	Atp5a1	13	Heart	COMPLEX_V
VVDALGNAIDGKGPIGSK	Atp5a1	13	L929_C57	COMPLEX_V
VVDALGNAIDGKGPIGSK	Atp5a1	13	L929_C57	COMPLEX_V
VVDALGNAIDGKGPIGSK	Atp5a1	13	L929_C57	COMPLEX_V
VVDALGNAIDGKGPIGSK	Atp5a1	13	L929_C57	COMPLEX_V
VVDALGNAIDGKGPIGSK	Atp5a1	13	L929_C57	COMPLEX_V
VVDALGNAIDGKGPIGSK	Atp5a1	13	L929_C57	COMPLEX_V
VVDALGNAIDGKGPIGSK	Atp5a1	14	Brain	COMPLEX_V
VVDALGNAIDGKGPIGSK	Atp5a1	14	Brain	COMPLEX_V
VVDALGNAIDGKGPIGSK	Atp5a1	14	Heart	COMPLEX_V
VVDALGNAIDGKGPIGSK	Atp5a1	14	Heart	COMPLEX_V
VVDALGNAIDGKGPIGSK	Atp5a1	14	Heart	COMPLEX_V
VVDALGNAIDGKGPIGSK	Atp5a1	14	Heart	COMPLEX_V
VVDALGNAIDGKGPIGSK	Atp5a1	14	Heart	COMPLEX_V
VVDALGNAIDGKGPIGSK	Atp5a1	14	Heart	COMPLEX_V
VVDALGNAIDGKGPIGSK	Atp5a1	14	Heart	COMPLEX_V
VVDALGNAIDGKGPIGSK	Atp5a1	14	Heart	COMPLEX_V
VVDALGNAIDGKGPIGSK	Atp5a1	14	Heart	COMPLEX_V
VVDALGNAIDGKGPIGSK	Atp5a1	14	Heart	COMPLEX_V
VVDALGNAIDGKGPIGSK	Atp5a1	14	Heart	COMPLEX_V
VVDALGNAIDGKGPIGSK	Atp5a1	14	Heart	COMPLEX_V
VVDALGNAIDGKGPIGSK	Atp5a1	14	Heart	COMPLEX_V
VVDALGNAIDGKGPIGSK	Atp5a1	14	Heart	COMPLEX_V
VVDALGNAIDGKGPIGSK	Atp5a1	14	Heart	COMPLEX_V
VVDALGNAIDGKGPIGSK	Atp5a1	14	L929_C57	COMPLEX_V
VVDALGNAIDGKGPIGSK	Atp5a1	14	L929_C57	COMPLEX_V
VVDALGNAIDGKGPIGSK	Atp5a1	15	Brain	COMPLEX_V
VVDALGNAIDGKGPIGSK	Atp5a1	15	Brain	COMPLEX_V
VVDALGNAIDGKGPIGSK	Atp5a1	15	Heart	COMPLEX_V
VVDALGNAIDGKGPIGSK	Atp5a1	15	Heart	COMPLEX_V
VVDALGNAIDGKGPIGSK	Atp5a1	15	Heart	COMPLEX_V
VVDALGNAIDGKGPIGSK	Atp5a1	15	Heart	COMPLEX_V
VVDALGNAIDGKGPIGSK	Atp5a1	15	Heart	COMPLEX_V
VVDALGNAIDGKGPIGSK	Atp5a1	15	Heart	COMPLEX_V
VVDALGNAIDGKGPIGSK	Atp5a1	15	Heart	COMPLEX_V
VVDALGNAIDGKGPIGSK	Atp5a1	15	L929_C57	COMPLEX_V
VVDALGNAIDGKGPIGSK	Atp5a1	15	L929_C57	COMPLEX_V
VVDALGNAIDGKGPIGSK	Atp5a1	15	L929_C57	COMPLEX_V
VVDALGNAIDGKGPIGSK	Atp5a1	15	L929_C57	COMPLEX_V
VVDALGNAIDGKGPIGSK	Atp5a1	16	Brain	COMPLEX_V
VVDALGNAIDGKGPIGSK	Atp5a1	16	Brain	COMPLEX_V
VVDALGNAIDGKGPIGSK	Atp5a1	16	L929_C57	COMPLEX_V
VVDALGNAIDGKGPIGSK	Atp5a1	16	L929_C57	COMPLEX_V
VVDALGNAIDGKGPIGSK	Atp5a1	17	Brain	COMPLEX_V
VVDALGNAIDGKGPIGSK	Atp5a1	17	Brain	COMPLEX_V
VVDALGNAIDGKGPIGSK	Atp5a1	17	Liver	COMPLEX_V
VVDALGNAIDGKGPIGSK	Atp5a1	17	Liver	COMPLEX_V
VVDALGNAIDGKGPIGSK	Atp5a1	17	Heart	COMPLEX_V
VVDALGNAIDGKGPIGSK	Atp5a1	17	Heart	COMPLEX_V
VVDALGNAIDGKGPIGSK	Atp5a1	17	Heart	COMPLEX_V
VVDALGNAIDGKGPIGSK	Atp5a1	17	L929_C57	COMPLEX_V
VVDALGNAIDGKGPIGSK	Atp5a1	17	L929_C57	COMPLEX_V
VVDALGNAIDGKGPIGSK	Atp5a1	18	Brain	COMPLEX_V
VVDALGNAIDGKGPIGSK	Atp5a1	18	Heart	COMPLEX_V
VVDALGNAIDGKGPIGSK	Atp5a1	18	Heart	COMPLEX_V
VVDALGNAIDGKGPIGSK	Atp5a1	18	Heart	COMPLEX_V
VVDALGNAIDGKGPIGSK	Atp5a1	18	Heart	COMPLEX_V
VVDALGNAIDGKGPIGSK	Atp5a1	18	Heart	COMPLEX_V
VVDALGNAIDGKGPIGSK	Atp5a1	18	Heart	COMPLEX_V
VVDALGNAIDGKGPIGSK	Atp5a1	18	Heart	COMPLEX_V
VVDALGNAIDGKGPIGSK	Atp5a1	18	Heart	COMPLEX_V
VVDALGNAIDGKGPIGSK	Atp5a1	18	Heart	COMPLEX_V
VVDALGNAIDGKGPIGSK	Atp5a1	18	Heart	COMPLEX_V
VVDALGNAIDGKGPIGSK	Atp5a1	18	Heart	COMPLEX_V
VVDALGNAIDGKGPIGSK	Atp5a1	18	Heart	COMPLEX_V
VVDALGNAIDGKGPIGSK	Atp5a1	18	Heart	COMPLEX_V
VVDALGNAIDGKGPIGSK	Atp5a1	18	Heart	COMPLEX_V
VVDALGNAIDGKGPIGSK	Atp5a1	18	Heart	COMPLEX_V
VVDALGNAIDGKGPIGSK	Atp5a1	18	Heart	COMPLEX_V
VVDALGNAIDGKGPIGSK	Atp5a1	18	Heart	COMPLEX_V
VVDALGNAIDGKGPIGSK	Atp5a1	18	L929_C57	COMPLEX_V
VVDALGNAIDGKGPIGSK	Atp5a1	18	L929_C57	COMPLEX_V
VVDALGNAIDGKGPIGSK	Atp5a1	19	Brain	COMPLEX_V
VVDALGNAIDGKGPIGSK	Atp5a1	19	Brain	COMPLEX_V
VVDALGNAIDGKGPIGSK	Atp5a1	19	Brain	COMPLEX_V
VVDALGNAIDGKGPIGSK	Atp5a1	19	Heart	COMPLEX_V
VVDALGNAIDGKGPIGSK	Atp5a1	19	Heart	COMPLEX_V
VVDALGNAIDGKGPIGSK	Atp5a1	19	Heart	COMPLEX_V
VVDALGNAIDGKGPIGSK	Atp5a1	19	Heart	COMPLEX_V
VVDALGNAIDGKGPIGSK	Atp5a1	19	L929_C57	COMPLEX_V
VVDALGNAIDGKGPIGSK	Atp5a1	19	L929_C57	COMPLEX_V
VVDALGNAIDGKGPIGSK	Atp5a1	19	L929_C57	COMPLEX_V
VVDALGNAIDGKGPIGSK	Atp5a1	19	L929_C57	COMPLEX_V
VVDALGNAIDGKGPIGSK	Atp5a1	19	L929_C57	COMPLEX_V
VVDALGNAIDGKGPIGSK	Atp5a1	19	L929_C57	COMPLEX_V
VVDALGNAIDGKGPIGSK	Atp5a1	20	Brain	COMPLEX_V
VVDALGNAIDGKGPIGSK	Atp5a1	20	Brain	COMPLEX_V
VVDALGNAIDGKGPIGSK	Atp5a1	20	Heart	COMPLEX_V
VVDALGNAIDGKGPIGSK	Atp5a1	20	Heart	COMPLEX_V
VVDALGNAIDGKGPIGSK	Atp5a1	20	Heart	COMPLEX_V
VVDALGNAIDGKGPIGSK	Atp5a1	20	Heart	COMPLEX_V
VVDALGNAIDGKGPIGSK	Atp5a1	20	Heart	COMPLEX_V
VVDALGNAIDGKGPIGSK	Atp5a1	20	Heart	COMPLEX_V
VVDALGNAIDGKGPIGSK	Atp5a1	20	L929_C57	COMPLEX_V
VVDALGNAIDGKGPIGSK	Atp5a1	20	L929_C57	COMPLEX_V
VVDALGNAIDGKGPIGSK	Atp5a1	20	L929_C57	COMPLEX_V
VVDALGNAIDGKGPIGSK	Atp5a1	20	L929_C57	COMPLEX_V
VVDALGNAIDGKGPIGSK	Atp5a1	20	Liver	COMPLEX_V
VVDALGNAIDGKGPIGSK	Atp5a1	20	Liver	COMPLEX_V
VVDALGNAIDGKGPIGSK	Atp5a1	20	Liver	COMPLEX_V
VVDALGNAIDGKGPIGSK	Atp5a1	21	Brain	COMPLEX_V
VVDALGNAIDGKGPIGSK	Atp5a1	21	Brain	COMPLEX_V
VVDALGNAIDGKGPIGSK	Atp5a1	21	Brain	COMPLEX_V
VVDALGNAIDGKGPIGSK	Atp5a1	21	Brain	COMPLEX_V
VVDALGNAIDGKGPIGSK	Atp5a1	21	Heart	COMPLEX_V
VVDALGNAIDGKGPIGSK	Atp5a1	21	Heart	COMPLEX_V
VVDALGNAIDGKGPIGSK	Atp5a1	21	Heart	COMPLEX_V
VVDALGNAIDGKGPIGSK	Atp5a1	21	Heart	COMPLEX_V
VVDALGNAIDGKGPIGSK	Atp5a1	21	Heart	COMPLEX_V
VVDALGNAIDGKGPIGSK	Atp5a1	21	Heart	COMPLEX_V
VVDALGNAIDGKGPIGSK	Atp5a1	21	Heart	COMPLEX_V
VVDALGNAIDGKGPIGSK	Atp5a1	21	Heart	COMPLEX_V
VVDALGNAIDGKGPIGSK	Atp5a1	21	Heart	COMPLEX_V
VVDALGNAIDGKGPIGSK	Atp5a1	21	L929_C57	COMPLEX_V
VVDALGNAIDGKGPIGSK	Atp5a1	21	L929_C57	COMPLEX_V
VVDALGNAIDGKGPIGSK	Atp5a1	21	L929_C57	COMPLEX_V
VVDALGNAIDGKGPIGSK	Atp5a1	21	L929_C57	COMPLEX_V
VVDALGNAIDGKGPIGSK	Atp5a1	21	L929_C57	COMPLEX_V
VVDALGNAIDGKGPIGSK	Atp5a1	21	L929_C57	COMPLEX_V
VVDALGNAIDGKGPIGSK	Atp5a1	21	L929_C57	COMPLEX_V
VVDALGNAIDGKGPIGSK	Atp5a1	21	L929_C57	COMPLEX_V
VVDALGNAIDGKGPIGSK	Atp5a1	21	Liver	COMPLEX_V
VVDALGNAIDGKGPIGSK	Atp5a1	21	Liver	COMPLEX_V
VVDALGNAIDGKGPIGSK	Atp5a1	22	Brain	COMPLEX_V
VVDALGNAIDGKGPIGSK	Atp5a1	22	L929_C57	COMPLEX_V
VVDALGNAIDGKGPIGSK	Atp5a1	22	L929_C57	COMPLEX_V
VVDALGNAIDGKGPIGSK	Atp5a1	22	L929_C57	COMPLEX_V
VVDALGNAIDGKGPIGSK	Atp5a1	22	L929_C57	COMPLEX_V
VVDALGNAIDGKGPIGSK	Atp5a1	22	L929_C57	COMPLEX_V
VVDALGNAIDGKGPIGSK	Atp5a1	22	L929_C57	COMPLEX_V
VVDALGNAIDGKGPIGSK	Atp5a1	22	L929_C57	COMPLEX_V
VVDALGNAIDGKGPIGSK	Atp5a1	22	Heart	COMPLEX_V
VVDALGNAIDGKGPIGSK	Atp5a1	22	Heart	COMPLEX_V
VVDALGNAIDGKGPIGSK	Atp5a1	22	Heart	COMPLEX_V
VVDALGNAIDGKGPIGSK	Atp5a1	22	Heart	COMPLEX_V
VVDALGNAIDGKGPIGSK	Atp5a1	22	Heart	COMPLEX_V
VVDALGNAIDGKGPIGSK	Atp5a1	22	Heart	COMPLEX_V
VVDALGNAIDGKGPIGSK	Atp5a1	22	Liver	COMPLEX_V
VVDALGNAIDGKGPIGSK	Atp5a1	22	Liver	COMPLEX_V
VVDALGNAIDGKGPIGSK	Atp5a1	23	Brain	COMPLEX_V
VVDALGNAIDGKGPIGSK	Atp5a1	23	Brain	COMPLEX_V
VVDALGNAIDGKGPIGSK	Atp5a1	23	Brain	COMPLEX_V
VVDALGNAIDGKGPIGSK	Atp5a1	23	L929_C57	COMPLEX_V
VVDALGNAIDGKGPIGSK	Atp5a1	23	L929_C57	COMPLEX_V
VVDALGNAIDGKGPIGSK	Atp5a1	23	L929_C57	COMPLEX_V
VVDALGNAIDGKGPIGSK	Atp5a1	23	L929_C57	COMPLEX_V
VVDALGNAIDGKGPIGSK	Atp5a1	23	L929_C57	COMPLEX_V
VVDALGNAIDGKGPIGSK	Atp5a1	23	L929_C57	COMPLEX_V
VVDALGNAIDGKGPIGSK	Atp5a1	23	L929_C57	COMPLEX_V
VVDALGNAIDGKGPIGSK	Atp5a1	23	Heart	COMPLEX_V
VVDALGNAIDGKGPIGSK	Atp5a1	23	Liver	COMPLEX_V
VVDALGNAIDGKGPIGSK	Atp5a1	24	Heart	COMPLEX_V
VVDALGNAIDGKGPIGSK	Atp5a1	24	L929_C57	COMPLEX_V
VVDALGNAIDGKGPIGSK	Atp5a1	25	Brain	COMPLEX_V
VVDALGNAIDGKGPIGSK	Atp5a1	25	L929_C57	COMPLEX_V
VVDALGNAIDGKGPIGSK	Atp5a1	25	Heart	COMPLEX_V
VVDALGNAIDGKGPIGSK	Atp5a1	26	L929_C57	COMPLEX_V
VVDALGNAIDGKGPIGSKTR	Atp5a1	10	Brain	COMPLEX_V
VVDALGNAIDGKGPIGSKTR	Atp5a1	10	Brain	COMPLEX_V
VVDALGNAIDGKGPIGSKTR	Atp5a1	10	Liver	COMPLEX_V
VVDALGNAIDGKGPIGSKTR	Atp5a1	10	Heart	COMPLEX_V
VVDALGNAIDGKGPIGSKTR	Atp5a1	10	L929_C57	COMPLEX_V
AHGGYSVFAGVGER	Atp5b	1	L929_C57	COMPLEX_V
AHGGYSVFAGVGER	Atp5b	1	L929_C57	COMPLEX_V
AHGGYSVFAGVGER	Atp5b	1	L929_C57	COMPLEX_V
AHGGYSVFAGVGER	Atp5b	1	Brain	COMPLEX_V
AHGGYSVFAGVGER	Atp5b	1	Brain	COMPLEX_V
AHGGYSVFAGVGER	Atp5b	1	Brain	COMPLEX_V
AHGGYSVFAGVGER	Atp5b	1	Brain	COMPLEX_V
AHGGYSVFAGVGER	Atp5b	1	Brain	COMPLEX_V
AHGGYSVFAGVGER	Atp5b	1	Brain	COMPLEX_V
AHGGYSVFAGVGER	Atp5b	1	Brain	COMPLEX_V
AHGGYSVFAGVGER	Atp5b	1	Brain	COMPLEX_V
AHGGYSVFAGVGER	Atp5b	2	L929_C57	COMPLEX_V
AHGGYSVFAGVGER	Atp5b	2	L929_C57	COMPLEX_V
AHGGYSVFAGVGER	Atp5b	2	L929_C57	COMPLEX_V
AHGGYSVFAGVGER	Atp5b	2	L929_C57	COMPLEX_V
AHGGYSVFAGVGER	Atp5b	2	Brain	COMPLEX_V
AHGGYSVFAGVGER	Atp5b	2	Brain	COMPLEX_V
AHGGYSVFAGVGER	Atp5b	2	Brain	COMPLEX_V
AHGGYSVFAGVGER	Atp5b	2	Brain	COMPLEX_V
AHGGYSVFAGVGER	Atp5b	2	Brain	COMPLEX_V
AHGGYSVFAGVGER	Atp5b	2	Brain	COMPLEX_V
AHGGYSVFAGVGER	Atp5b	2	Brain	COMPLEX_V
AHGGYSVFAGVGER	Atp5b	2	Brain	COMPLEX_V
AHGGYSVFAGVGER	Atp5b	2	Brain	COMPLEX_V
AHGGYSVFAGVGER	Atp5b	2	Brain	COMPLEX_V
AHGGYSVFAGVGER	Atp5b	2	Heart	COMPLEX_V
AHGGYSVFAGVGER	Atp5b	2	Heart	COMPLEX_V
AHGGYSVFAGVGER	Atp5b	2	Heart	COMPLEX_V
AHGGYSVFAGVGER	Atp5b	2	Heart	COMPLEX_V
AHGGYSVFAGVGER	Atp5b	3	L929_C57	COMPLEX_V
AHGGYSVFAGVGER	Atp5b	3	L929_C57	COMPLEX_V
AHGGYSVFAGVGER	Atp5b	3	L929_C57	COMPLEX_V
AHGGYSVFAGVGER	Atp5b	3	L929_C57	COMPLEX_V
AHGGYSVFAGVGER	Atp5b	3	Brain	COMPLEX_V
AHGGYSVFAGVGER	Atp5b	3	Brain	COMPLEX_V
AHGGYSVFAGVGER	Atp5b	3	Brain	COMPLEX_V
AHGGYSVFAGVGER	Atp5b	3	Brain	COMPLEX_V
AHGGYSVFAGVGER	Atp5b	3	Brain	COMPLEX_V
AHGGYSVFAGVGER	Atp5b	3	Brain	COMPLEX_V
AHGGYSVFAGVGER	Atp5b	3	Brain	COMPLEX_V
AHGGYSVFAGVGER	Atp5b	3	Brain	COMPLEX_V
AHGGYSVFAGVGER	Atp5b	3	Brain	COMPLEX_V
AHGGYSVFAGVGER	Atp5b	3	Brain	COMPLEX_V
AHGGYSVFAGVGER	Atp5b	3	Brain	COMPLEX_V
AHGGYSVFAGVGER	Atp5b	3	Brain	COMPLEX_V
AHGGYSVFAGVGER	Atp5b	3	Brain	COMPLEX_V
AHGGYSVFAGVGER	Atp5b	3	Brain	COMPLEX_V
AHGGYSVFAGVGER	Atp5b	3	Brain	COMPLEX_V
AHGGYSVFAGVGER	Atp5b	3	Brain	COMPLEX_V
AHGGYSVFAGVGER	Atp5b	3	Brain	COMPLEX_V
AHGGYSVFAGVGER	Atp5b	3	Liver	COMPLEX_V
AHGGYSVFAGVGER	Atp5b	3	Heart	COMPLEX_V
AHGGYSVFAGVGER	Atp5b	3	Heart	COMPLEX_V
AHGGYSVFAGVGER	Atp5b	3	Heart	COMPLEX_V
AHGGYSVFAGVGER	Atp5b	3	Heart	COMPLEX_V
AHGGYSVFAGVGER	Atp5b	3	Heart	COMPLEX_V
AHGGYSVFAGVGER	Atp5b	4	L929_C57	COMPLEX_V
AHGGYSVFAGVGER	Atp5b	4	L929_C57	COMPLEX_V
AHGGYSVFAGVGER	Atp5b	4	L929_C57	COMPLEX_V
AHGGYSVFAGVGER	Atp5b	4	L929_C57	COMPLEX_V
AHGGYSVFAGVGER	Atp5b	4	L929_C57	COMPLEX_V
AHGGYSVFAGVGER	Atp5b	4	L929_C57	COMPLEX_V
AHGGYSVFAGVGER	Atp5b	4	Brain	COMPLEX_V
AHGGYSVFAGVGER	Atp5b	4	Brain	COMPLEX_V
AHGGYSVFAGVGER	Atp5b	4	Brain	COMPLEX_V
AHGGYSVFAGVGER	Atp5b	4	Brain	COMPLEX_V
AHGGYSVFAGVGER	Atp5b	4	Brain	COMPLEX_V
AHGGYSVFAGVGER	Atp5b	4	Brain	COMPLEX_V
AHGGYSVFAGVGER	Atp5b	4	Brain	COMPLEX_V
AHGGYSVFAGVGER	Atp5b	4	Brain	COMPLEX_V
AHGGYSVFAGVGER	Atp5b	4	Brain	COMPLEX_V
AHGGYSVFAGVGER	Atp5b	4	Brain	COMPLEX_V
AHGGYSVFAGVGER	Atp5b	4	Brain	COMPLEX_V
AHGGYSVFAGVGER	Atp5b	4	Brain	COMPLEX_V
AHGGYSVFAGVGER	Atp5b	4	Brain	COMPLEX_V
AHGGYSVFAGVGER	Atp5b	4	Brain	COMPLEX_V
AHGGYSVFAGVGER	Atp5b	4	Brain	COMPLEX_V
AHGGYSVFAGVGER	Atp5b	4	Brain	COMPLEX_V
AHGGYSVFAGVGER	Atp5b	4	Heart	COMPLEX_V
AHGGYSVFAGVGER	Atp5b	4	Heart	COMPLEX_V
AHGGYSVFAGVGER	Atp5b	4	Heart	COMPLEX_V
AHGGYSVFAGVGER	Atp5b	5	L929_C57	COMPLEX_V
AHGGYSVFAGVGER	Atp5b	5	L929_C57	COMPLEX_V
AHGGYSVFAGVGER	Atp5b	5	L929_C57	COMPLEX_V
AHGGYSVFAGVGER	Atp5b	5	L929_C57	COMPLEX_V
AHGGYSVFAGVGER	Atp5b	5	L929_C57	COMPLEX_V
AHGGYSVFAGVGER	Atp5b	5	Brain	COMPLEX_V
AHGGYSVFAGVGER	Atp5b	5	Brain	COMPLEX_V
AHGGYSVFAGVGER	Atp5b	5	Brain	COMPLEX_V
AHGGYSVFAGVGER	Atp5b	5	Brain	COMPLEX_V
AHGGYSVFAGVGER	Atp5b	5	Brain	COMPLEX_V
AHGGYSVFAGVGER	Atp5b	5	Brain	COMPLEX_V
AHGGYSVFAGVGER	Atp5b	5	Brain	COMPLEX_V
AHGGYSVFAGVGER	Atp5b	5	Brain	COMPLEX_V
AHGGYSVFAGVGER	Atp5b	5	Brain	COMPLEX_V
AHGGYSVFAGVGER	Atp5b	5	Brain	COMPLEX_V
AHGGYSVFAGVGER	Atp5b	5	Brain	COMPLEX_V
AHGGYSVFAGVGER	Atp5b	5	Brain	COMPLEX_V
AHGGYSVFAGVGER	Atp5b	5	Brain	COMPLEX_V
AHGGYSVFAGVGER	Atp5b	5	Brain	COMPLEX_V
AHGGYSVFAGVGER	Atp5b	5	Brain	COMPLEX_V
AHGGYSVFAGVGER	Atp5b	5	Brain	COMPLEX_V
AHGGYSVFAGVGER	Atp5b	5	Brain	COMPLEX_V
AHGGYSVFAGVGER	Atp5b	5	Brain	COMPLEX_V
AHGGYSVFAGVGER	Atp5b	5	Brain	COMPLEX_V
AHGGYSVFAGVGER	Atp5b	5	Brain	COMPLEX_V
AHGGYSVFAGVGER	Atp5b	5	Brain	COMPLEX_V
AHGGYSVFAGVGER	Atp5b	5	Brain	COMPLEX_V
AHGGYSVFAGVGER	Atp5b	5	Brain	COMPLEX_V
AHGGYSVFAGVGER	Atp5b	5	Brain	COMPLEX_V
AHGGYSVFAGVGER	Atp5b	5	Liver	COMPLEX_V
AHGGYSVFAGVGER	Atp5b	5	Liver	COMPLEX_V
AHGGYSVFAGVGER	Atp5b	5	Liver	COMPLEX_V
AHGGYSVFAGVGER	Atp5b	5	Liver	COMPLEX_V
AHGGYSVFAGVGER	Atp5b	5	Liver	COMPLEX_V
AHGGYSVFAGVGER	Atp5b	5	Liver	COMPLEX_V
AHGGYSVFAGVGER	Atp5b	5	Liver	COMPLEX_V
AHGGYSVFAGVGER	Atp5b	5	Liver	COMPLEX_V
AHGGYSVFAGVGER	Atp5b	5	Heart	COMPLEX_V
AHGGYSVFAGVGER	Atp5b	5	Heart	COMPLEX_V
AHGGYSVFAGVGER	Atp5b	5	Heart	COMPLEX_V
AHGGYSVFAGVGER	Atp5b	5	Heart	COMPLEX_V
AHGGYSVFAGVGER	Atp5b	5	Heart	COMPLEX_V
AHGGYSVFAGVGER	Atp5b	5	Heart	COMPLEX_V
AHGGYSVFAGVGER	Atp5b	5	Heart	COMPLEX_V
AHGGYSVFAGVGER	Atp5b	5	Heart	COMPLEX_V
AHGGYSVFAGVGER	Atp5b	5	Heart	COMPLEX_V
AHGGYSVFAGVGER	Atp5b	5	Heart	COMPLEX_V
AHGGYSVFAGVGER	Atp5b	6	L929_C57	COMPLEX_V
AHGGYSVFAGVGER	Atp5b	6	L929_C57	COMPLEX_V
AHGGYSVFAGVGER	Atp5b	6	L929_C57	COMPLEX_V
AHGGYSVFAGVGER	Atp5b	6	L929_C57	COMPLEX_V
AHGGYSVFAGVGER	Atp5b	6	L929_C57	COMPLEX_V
AHGGYSVFAGVGER	Atp5b	6	L929_C57	COMPLEX_V
AHGGYSVFAGVGER	Atp5b	6	L929_C57	COMPLEX_V
AHGGYSVFAGVGER	Atp5b	6	L929_C57	COMPLEX_V
AHGGYSVFAGVGER	Atp5b	6	L929_C57	COMPLEX_V
AHGGYSVFAGVGER	Atp5b	6	L929_C57	COMPLEX_V
AHGGYSVFAGVGER	Atp5b	6	Brain	COMPLEX_V
AHGGYSVFAGVGER	Atp5b	6	Brain	COMPLEX_V
AHGGYSVFAGVGER	Atp5b	6	Brain	COMPLEX_V
AHGGYSVFAGVGER	Atp5b	6	Brain	COMPLEX_V
AHGGYSVFAGVGER	Atp5b	6	Brain	COMPLEX_V
AHGGYSVFAGVGER	Atp5b	6	Brain	COMPLEX_V
AHGGYSVFAGVGER	Atp5b	6	Brain	COMPLEX_V
AHGGYSVFAGVGER	Atp5b	6	Brain	COMPLEX_V
AHGGYSVFAGVGER	Atp5b	6	Brain	COMPLEX_V
AHGGYSVFAGVGER	Atp5b	6	Brain	COMPLEX_V
AHGGYSVFAGVGER	Atp5b	6	Brain	COMPLEX_V
AHGGYSVFAGVGER	Atp5b	6	Brain	COMPLEX_V
AHGGYSVFAGVGER	Atp5b	6	Brain	COMPLEX_V
AHGGYSVFAGVGER	Atp5b	6	Brain	COMPLEX_V
AHGGYSVFAGVGER	Atp5b	6	Brain	COMPLEX_V
AHGGYSVFAGVGER	Atp5b	6	Brain	COMPLEX_V
AHGGYSVFAGVGER	Atp5b	6	Brain	COMPLEX_V
AHGGYSVFAGVGER	Atp5b	6	Brain	COMPLEX_V
AHGGYSVFAGVGER	Atp5b	6	Brain	COMPLEX_V
AHGGYSVFAGVGER	Atp5b	6	Brain	COMPLEX_V
AHGGYSVFAGVGER	Atp5b	6	Brain	COMPLEX_V
AHGGYSVFAGVGER	Atp5b	6	Brain	COMPLEX_V
AHGGYSVFAGVGER	Atp5b	6	Brain	COMPLEX_V
AHGGYSVFAGVGER	Atp5b	6	Brain	COMPLEX_V
AHGGYSVFAGVGER	Atp5b	6	Brain	COMPLEX_V
AHGGYSVFAGVGER	Atp5b	6	Brain	COMPLEX_V
AHGGYSVFAGVGER	Atp5b	6	Brain	COMPLEX_V
AHGGYSVFAGVGER	Atp5b	6	Brain	COMPLEX_V
AHGGYSVFAGVGER	Atp5b	6	Brain	COMPLEX_V
AHGGYSVFAGVGER	Atp5b	6	Brain	COMPLEX_V
AHGGYSVFAGVGER	Atp5b	6	Liver	COMPLEX_V
AHGGYSVFAGVGER	Atp5b	6	Liver	COMPLEX_V
AHGGYSVFAGVGER	Atp5b	6	Liver	COMPLEX_V
AHGGYSVFAGVGER	Atp5b	6	Liver	COMPLEX_V
AHGGYSVFAGVGER	Atp5b	6	Liver	COMPLEX_V
AHGGYSVFAGVGER	Atp5b	6	Liver	COMPLEX_V
AHGGYSVFAGVGER	Atp5b	6	Heart	COMPLEX_V
AHGGYSVFAGVGER	Atp5b	6	Heart	COMPLEX_V
AHGGYSVFAGVGER	Atp5b	6	Heart	COMPLEX_V
AHGGYSVFAGVGER	Atp5b	6	Heart	COMPLEX_V
AHGGYSVFAGVGER	Atp5b	6	Heart	COMPLEX_V
AHGGYSVFAGVGER	Atp5b	6	Heart	COMPLEX_V
AHGGYSVFAGVGER	Atp5b	6	Heart	COMPLEX_V
AHGGYSVFAGVGER	Atp5b	6	Heart	COMPLEX_V
AHGGYSVFAGVGER	Atp5b	6	Heart	COMPLEX_V
AHGGYSVFAGVGER	Atp5b	6	Heart	COMPLEX_V
AHGGYSVFAGVGER	Atp5b	6	Heart	COMPLEX_V
AHGGYSVFAGVGER	Atp5b	6	Heart	COMPLEX_V
AHGGYSVFAGVGER	Atp5b	6	Heart	COMPLEX_V
AHGGYSVFAGVGER	Atp5b	6	Heart	COMPLEX_V
AHGGYSVFAGVGER	Atp5b	7	L929_C57	COMPLEX_V
AHGGYSVFAGVGER	Atp5b	7	L929_C57	COMPLEX_V
AHGGYSVFAGVGER	Atp5b	7	L929_C57	COMPLEX_V
AHGGYSVFAGVGER	Atp5b	7	L929_C57	COMPLEX_V
AHGGYSVFAGVGER	Atp5b	7	L929_C57	COMPLEX_V
AHGGYSVFAGVGER	Atp5b	7	L929_C57	COMPLEX_V
AHGGYSVFAGVGER	Atp5b	7	L929_C57	COMPLEX_V
AHGGYSVFAGVGER	Atp5b	7	L929_C57	COMPLEX_V
AHGGYSVFAGVGER	Atp5b	7	L929_C57	COMPLEX_V
AHGGYSVFAGVGER	Atp5b	7	L929_C57	COMPLEX_V
AHGGYSVFAGVGER	Atp5b	7	Brain	COMPLEX_V
AHGGYSVFAGVGER	Atp5b	7	Brain	COMPLEX_V
AHGGYSVFAGVGER	Atp5b	7	Brain	COMPLEX_V
AHGGYSVFAGVGER	Atp5b	7	Brain	COMPLEX_V
AHGGYSVFAGVGER	Atp5b	7	Brain	COMPLEX_V
AHGGYSVFAGVGER	Atp5b	7	Brain	COMPLEX_V
AHGGYSVFAGVGER	Atp5b	7	Brain	COMPLEX_V
AHGGYSVFAGVGER	Atp5b	7	Brain	COMPLEX_V
AHGGYSVFAGVGER	Atp5b	7	Brain	COMPLEX_V
AHGGYSVFAGVGER	Atp5b	7	Brain	COMPLEX_V
AHGGYSVFAGVGER	Atp5b	7	Brain	COMPLEX_V
AHGGYSVFAGVGER	Atp5b	7	Brain	COMPLEX_V
AHGGYSVFAGVGER	Atp5b	7	Brain	COMPLEX_V
AHGGYSVFAGVGER	Atp5b	7	Liver	COMPLEX_V
AHGGYSVFAGVGER	Atp5b	7	Liver	COMPLEX_V
AHGGYSVFAGVGER	Atp5b	7	Liver	COMPLEX_V
AHGGYSVFAGVGER	Atp5b	7	Liver	COMPLEX_V
AHGGYSVFAGVGER	Atp5b	7	Heart	COMPLEX_V
AHGGYSVFAGVGER	Atp5b	7	Heart	COMPLEX_V
AHGGYSVFAGVGER	Atp5b	7	Heart	COMPLEX_V
AHGGYSVFAGVGER	Atp5b	7	Heart	COMPLEX_V
AHGGYSVFAGVGER	Atp5b	7	Heart	COMPLEX_V
AHGGYSVFAGVGER	Atp5b	7	Heart	COMPLEX_V
AHGGYSVFAGVGER	Atp5b	7	Heart	COMPLEX_V
AHGGYSVFAGVGER	Atp5b	7	Heart	COMPLEX_V
AHGGYSVFAGVGER	Atp5b	7	Heart	COMPLEX_V
AHGGYSVFAGVGER	Atp5b	8	L929_C57	COMPLEX_V
AHGGYSVFAGVGER	Atp5b	8	L929_C57	COMPLEX_V
AHGGYSVFAGVGER	Atp5b	8	L929_C57	COMPLEX_V
AHGGYSVFAGVGER	Atp5b	8	L929_C57	COMPLEX_V
AHGGYSVFAGVGER	Atp5b	8	L929_C57	COMPLEX_V
AHGGYSVFAGVGER	Atp5b	8	L929_C57	COMPLEX_V
AHGGYSVFAGVGER	Atp5b	8	L929_C57	COMPLEX_V
AHGGYSVFAGVGER	Atp5b	8	L929_C57	COMPLEX_V
AHGGYSVFAGVGER	Atp5b	8	L929_C57	COMPLEX_V
AHGGYSVFAGVGER	Atp5b	8	L929_C57	COMPLEX_V
AHGGYSVFAGVGER	Atp5b	8	L929_C57	COMPLEX_V
AHGGYSVFAGVGER	Atp5b	8	Brain	COMPLEX_V
AHGGYSVFAGVGER	Atp5b	8	Brain	COMPLEX_V
AHGGYSVFAGVGER	Atp5b	8	Brain	COMPLEX_V
AHGGYSVFAGVGER	Atp5b	8	Brain	COMPLEX_V
AHGGYSVFAGVGER	Atp5b	8	Brain	COMPLEX_V
AHGGYSVFAGVGER	Atp5b	8	Brain	COMPLEX_V
AHGGYSVFAGVGER	Atp5b	8	Brain	COMPLEX_V
AHGGYSVFAGVGER	Atp5b	8	Brain	COMPLEX_V
AHGGYSVFAGVGER	Atp5b	8	Liver	COMPLEX_V
AHGGYSVFAGVGER	Atp5b	8	Liver	COMPLEX_V
AHGGYSVFAGVGER	Atp5b	8	Liver	COMPLEX_V
AHGGYSVFAGVGER	Atp5b	8	Liver	COMPLEX_V
AHGGYSVFAGVGER	Atp5b	8	Liver	COMPLEX_V
AHGGYSVFAGVGER	Atp5b	8	Heart	COMPLEX_V
AHGGYSVFAGVGER	Atp5b	8	Heart	COMPLEX_V
AHGGYSVFAGVGER	Atp5b	8	Heart	COMPLEX_V
AHGGYSVFAGVGER	Atp5b	8	Heart	COMPLEX_V
AHGGYSVFAGVGER	Atp5b	8	Heart	COMPLEX_V
AHGGYSVFAGVGER	Atp5b	9	L929_C57	COMPLEX_V
AHGGYSVFAGVGER	Atp5b	9	L929_C57	COMPLEX_V
AHGGYSVFAGVGER	Atp5b	9	L929_C57	COMPLEX_V
AHGGYSVFAGVGER	Atp5b	9	L929_C57	COMPLEX_V
AHGGYSVFAGVGER	Atp5b	9	L929_C57	COMPLEX_V
AHGGYSVFAGVGER	Atp5b	9	L929_C57	COMPLEX_V
AHGGYSVFAGVGER	Atp5b	9	L929_C57	COMPLEX_V
AHGGYSVFAGVGER	Atp5b	9	L929_C57	COMPLEX_V
AHGGYSVFAGVGER	Atp5b	9	L929_C57	COMPLEX_V
AHGGYSVFAGVGER	Atp5b	9	L929_C57	COMPLEX_V
AHGGYSVFAGVGER	Atp5b	9	L929_C57	COMPLEX_V
AHGGYSVFAGVGER	Atp5b	9	L929_C57	COMPLEX_V
AHGGYSVFAGVGER	Atp5b	9	L929_C57	COMPLEX_V
AHGGYSVFAGVGER	Atp5b	9	L929_C57	COMPLEX_V
AHGGYSVFAGVGER	Atp5b	9	L929_C57	COMPLEX_V
AHGGYSVFAGVGER	Atp5b	9	L929_C57	COMPLEX_V
AHGGYSVFAGVGER	Atp5b	9	L929_C57	COMPLEX_V
AHGGYSVFAGVGER	Atp5b	9	L929_C57	COMPLEX_V
AHGGYSVFAGVGER	Atp5b	9	L929_C57	COMPLEX_V
AHGGYSVFAGVGER	Atp5b	9	L929_C57	COMPLEX_V
AHGGYSVFAGVGER	Atp5b	9	L929_C57	COMPLEX_V
AHGGYSVFAGVGER	Atp5b	9	L929_C57	COMPLEX_V
AHGGYSVFAGVGER	Atp5b	9	L929_C57	COMPLEX_V
AHGGYSVFAGVGER	Atp5b	9	L929_C57	COMPLEX_V
AHGGYSVFAGVGER	Atp5b	9	L929_C57	COMPLEX_V
AHGGYSVFAGVGER	Atp5b	9	L929_C57	COMPLEX_V
AHGGYSVFAGVGER	Atp5b	9	Brain	COMPLEX_V
AHGGYSVFAGVGER	Atp5b	9	Brain	COMPLEX_V
AHGGYSVFAGVGER	Atp5b	9	Brain	COMPLEX_V
AHGGYSVFAGVGER	Atp5b	9	Brain	COMPLEX_V
AHGGYSVFAGVGER	Atp5b	9	Brain	COMPLEX_V
AHGGYSVFAGVGER	Atp5b	9	Brain	COMPLEX_V
AHGGYSVFAGVGER	Atp5b	9	Brain	COMPLEX_V
AHGGYSVFAGVGER	Atp5b	9	Brain	COMPLEX_V
AHGGYSVFAGVGER	Atp5b	9	Brain	COMPLEX_V
AHGGYSVFAGVGER	Atp5b	9	Liver	COMPLEX_V
AHGGYSVFAGVGER	Atp5b	9	Liver	COMPLEX_V
AHGGYSVFAGVGER	Atp5b	9	Liver	COMPLEX_V
AHGGYSVFAGVGER	Atp5b	9	Liver	COMPLEX_V
AHGGYSVFAGVGER	Atp5b	9	Liver	COMPLEX_V
AHGGYSVFAGVGER	Atp5b	9	Liver	COMPLEX_V
AHGGYSVFAGVGER	Atp5b	9	Liver	COMPLEX_V
AHGGYSVFAGVGER	Atp5b	9	Liver	COMPLEX_V
AHGGYSVFAGVGER	Atp5b	9	Liver	COMPLEX_V
AHGGYSVFAGVGER	Atp5b	9	Liver	COMPLEX_V
AHGGYSVFAGVGER	Atp5b	9	Liver	COMPLEX_V
AHGGYSVFAGVGER	Atp5b	9	Liver	COMPLEX_V
AHGGYSVFAGVGER	Atp5b	9	Liver	COMPLEX_V
AHGGYSVFAGVGER	Atp5b	9	Liver	COMPLEX_V
AHGGYSVFAGVGER	Atp5b	9	Heart	COMPLEX_V
AHGGYSVFAGVGER	Atp5b	9	Heart	COMPLEX_V
AHGGYSVFAGVGER	Atp5b	9	Heart	COMPLEX_V
AHGGYSVFAGVGER	Atp5b	9	Heart	COMPLEX_V
AHGGYSVFAGVGER	Atp5b	9	Heart	COMPLEX_V
AHGGYSVFAGVGER	Atp5b	9	Heart	COMPLEX_V
AHGGYSVFAGVGER	Atp5b	9	Heart	COMPLEX_V
AHGGYSVFAGVGER	Atp5b	9	Heart	COMPLEX_V
AHGGYSVFAGVGER	Atp5b	9	Heart	COMPLEX_V
AHGGYSVFAGVGER	Atp5b	9	Heart	COMPLEX_V
AHGGYSVFAGVGER	Atp5b	9	Heart	COMPLEX_V
AHGGYSVFAGVGER	Atp5b	10	L929_C57	COMPLEX_V
AHGGYSVFAGVGER	Atp5b	10	L929_C57	COMPLEX_V
AHGGYSVFAGVGER	Atp5b	10	L929_C57	COMPLEX_V
AHGGYSVFAGVGER	Atp5b	10	L929_C57	COMPLEX_V
AHGGYSVFAGVGER	Atp5b	10	L929_C57	COMPLEX_V
AHGGYSVFAGVGER	Atp5b	10	L929_C57	COMPLEX_V
AHGGYSVFAGVGER	Atp5b	10	L929_C57	COMPLEX_V
AHGGYSVFAGVGER	Atp5b	10	L929_C57	COMPLEX_V
AHGGYSVFAGVGER	Atp5b	10	L929_C57	COMPLEX_V
AHGGYSVFAGVGER	Atp5b	10	L929_C57	COMPLEX_V
AHGGYSVFAGVGER	Atp5b	10	L929_C57	COMPLEX_V
AHGGYSVFAGVGER	Atp5b	10	L929_C57	COMPLEX_V
AHGGYSVFAGVGER	Atp5b	10	L929_C57	COMPLEX_V
AHGGYSVFAGVGER	Atp5b	10	L929_C57	COMPLEX_V
AHGGYSVFAGVGER	Atp5b	10	L929_C57	COMPLEX_V
AHGGYSVFAGVGER	Atp5b	10	L929_C57	COMPLEX_V
AHGGYSVFAGVGER	Atp5b	10	L929_C57	COMPLEX_V
AHGGYSVFAGVGER	Atp5b	10	L929_C57	COMPLEX_V
AHGGYSVFAGVGER	Atp5b	10	L929_C57	COMPLEX_V
AHGGYSVFAGVGER	Atp5b	10	L929_C57	COMPLEX_V
AHGGYSVFAGVGER	Atp5b	10	L929_C57	COMPLEX_V
AHGGYSVFAGVGER	Atp5b	10	L929_C57	COMPLEX_V
AHGGYSVFAGVGER	Atp5b	10	L929_C57	COMPLEX_V
AHGGYSVFAGVGER	Atp5b	10	L929_C57	COMPLEX_V
AHGGYSVFAGVGER	Atp5b	10	L929_C57	COMPLEX_V
AHGGYSVFAGVGER	Atp5b	10	L929_C57	COMPLEX_V
AHGGYSVFAGVGER	Atp5b	10	L929_C57	COMPLEX_V
AHGGYSVFAGVGER	Atp5b	10	L929_C57	COMPLEX_V
AHGGYSVFAGVGER	Atp5b	10	L929_C57	COMPLEX_V
AHGGYSVFAGVGER	Atp5b	10	L929_C57	COMPLEX_V
AHGGYSVFAGVGER	Atp5b	10	L929_C57	COMPLEX_V
AHGGYSVFAGVGER	Atp5b	10	L929_C57	COMPLEX_V
AHGGYSVFAGVGER	Atp5b	10	L929_C57	COMPLEX_V
AHGGYSVFAGVGER	Atp5b	10	L929_C57	COMPLEX_V
AHGGYSVFAGVGER	Atp5b	10	L929_C57	COMPLEX_V
AHGGYSVFAGVGER	Atp5b	10	L929_C57	COMPLEX_V
AHGGYSVFAGVGER	Atp5b	10	L929_C57	COMPLEX_V
AHGGYSVFAGVGER	Atp5b	10	L929_C57	COMPLEX_V
AHGGYSVFAGVGER	Atp5b	10	L929_C57	COMPLEX_V
AHGGYSVFAGVGER	Atp5b	10	L929_C57	COMPLEX_V
AHGGYSVFAGVGER	Atp5b	10	L929_C57	COMPLEX_V
AHGGYSVFAGVGER	Atp5b	10	L929_C57	COMPLEX_V
AHGGYSVFAGVGER	Atp5b	10	L929_C57	COMPLEX_V
AHGGYSVFAGVGER	Atp5b	10	L929_C57	COMPLEX_V
AHGGYSVFAGVGER	Atp5b	10	L929_C57	COMPLEX_V
AHGGYSVFAGVGER	Atp5b	10	L929_C57	COMPLEX_V
AHGGYSVFAGVGER	Atp5b	10	L929_C57	COMPLEX_V
AHGGYSVFAGVGER	Atp5b	10	L929_C57	COMPLEX_V
AHGGYSVFAGVGER	Atp5b	10	L929_C57	COMPLEX_V
AHGGYSVFAGVGER	Atp5b	10	L929_C57	COMPLEX_V
AHGGYSVFAGVGER	Atp5b	10	L929_C57	COMPLEX_V
AHGGYSVFAGVGER	Atp5b	10	L929_C57	COMPLEX_V
AHGGYSVFAGVGER	Atp5b	10	L929_C57	COMPLEX_V
AHGGYSVFAGVGER	Atp5b	10	L929_C57	COMPLEX_V
AHGGYSVFAGVGER	Atp5b	10	L929_C57	COMPLEX_V
AHGGYSVFAGVGER	Atp5b	10	L929_C57	COMPLEX_V
AHGGYSVFAGVGER	Atp5b	10	L929_C57	COMPLEX_V
AHGGYSVFAGVGER	Atp5b	10	L929_C57	COMPLEX_V
AHGGYSVFAGVGER	Atp5b	10	L929_C57	COMPLEX_V
AHGGYSVFAGVGER	Atp5b	10	L929_C57	COMPLEX_V
AHGGYSVFAGVGER	Atp5b	10	L929_C57	COMPLEX_V
AHGGYSVFAGVGER	Atp5b	10	L929_C57	COMPLEX_V
AHGGYSVFAGVGER	Atp5b	10	L929_C57	COMPLEX_V
AHGGYSVFAGVGER	Atp5b	10	L929_C57	COMPLEX_V
AHGGYSVFAGVGER	Atp5b	10	L929_C57	COMPLEX_V
AHGGYSVFAGVGER	Atp5b	10	L929_C57	COMPLEX_V
AHGGYSVFAGVGER	Atp5b	10	L929_C57	COMPLEX_V
AHGGYSVFAGVGER	Atp5b	10	L929_C57	COMPLEX_V
AHGGYSVFAGVGER	Atp5b	10	L929_C57	COMPLEX_V
AHGGYSVFAGVGER	Atp5b	10	L929_C57	COMPLEX_V
AHGGYSVFAGVGER	Atp5b	10	L929_C57	COMPLEX_V
AHGGYSVFAGVGER	Atp5b	10	L929_C57	COMPLEX_V
AHGGYSVFAGVGER	Atp5b	10	L929_C57	COMPLEX_V
AHGGYSVFAGVGER	Atp5b	10	L929_C57	COMPLEX_V
AHGGYSVFAGVGER	Atp5b	10	L929_C57	COMPLEX_V
AHGGYSVFAGVGER	Atp5b	10	Brain	COMPLEX_V
AHGGYSVFAGVGER	Atp5b	10	Brain	COMPLEX_V
AHGGYSVFAGVGER	Atp5b	10	Brain	COMPLEX_V
AHGGYSVFAGVGER	Atp5b	10	Brain	COMPLEX_V
AHGGYSVFAGVGER	Atp5b	10	Brain	COMPLEX_V
AHGGYSVFAGVGER	Atp5b	10	Brain	COMPLEX_V
AHGGYSVFAGVGER	Atp5b	10	Brain	COMPLEX_V
AHGGYSVFAGVGER	Atp5b	10	Brain	COMPLEX_V
AHGGYSVFAGVGER	Atp5b	10	Brain	COMPLEX_V
AHGGYSVFAGVGER	Atp5b	10	Brain	COMPLEX_V
AHGGYSVFAGVGER	Atp5b	10	Brain	COMPLEX_V
AHGGYSVFAGVGER	Atp5b	10	Brain	COMPLEX_V
AHGGYSVFAGVGER	Atp5b	10	Brain	COMPLEX_V
AHGGYSVFAGVGER	Atp5b	10	Brain	COMPLEX_V
AHGGYSVFAGVGER	Atp5b	10	Brain	COMPLEX_V
AHGGYSVFAGVGER	Atp5b	10	Brain	COMPLEX_V
AHGGYSVFAGVGER	Atp5b	10	Brain	COMPLEX_V
AHGGYSVFAGVGER	Atp5b	10	Brain	COMPLEX_V
AHGGYSVFAGVGER	Atp5b	10	Brain	COMPLEX_V
AHGGYSVFAGVGER	Atp5b	10	Brain	COMPLEX_V
AHGGYSVFAGVGER	Atp5b	10	Brain	COMPLEX_V
AHGGYSVFAGVGER	Atp5b	10	Brain	COMPLEX_V
AHGGYSVFAGVGER	Atp5b	10	Brain	COMPLEX_V
AHGGYSVFAGVGER	Atp5b	10	Brain	COMPLEX_V
AHGGYSVFAGVGER	Atp5b	10	Brain	COMPLEX_V
AHGGYSVFAGVGER	Atp5b	10	Brain	COMPLEX_V
AHGGYSVFAGVGER	Atp5b	10	Brain	COMPLEX_V
AHGGYSVFAGVGER	Atp5b	10	Brain	COMPLEX_V
AHGGYSVFAGVGER	Atp5b	10	Brain	COMPLEX_V
AHGGYSVFAGVGER	Atp5b	10	Brain	COMPLEX_V
AHGGYSVFAGVGER	Atp5b	10	Brain	COMPLEX_V
AHGGYSVFAGVGER	Atp5b	10	Brain	COMPLEX_V
AHGGYSVFAGVGER	Atp5b	10	Brain	COMPLEX_V
AHGGYSVFAGVGER	Atp5b	10	Brain	COMPLEX_V
AHGGYSVFAGVGER	Atp5b	10	Brain	COMPLEX_V
AHGGYSVFAGVGER	Atp5b	10	Brain	COMPLEX_V
AHGGYSVFAGVGER	Atp5b	10	Brain	COMPLEX_V
AHGGYSVFAGVGER	Atp5b	10	Brain	COMPLEX_V
AHGGYSVFAGVGER	Atp5b	10	Brain	COMPLEX_V
AHGGYSVFAGVGER	Atp5b	10	Brain	COMPLEX_V
AHGGYSVFAGVGER	Atp5b	10	Brain	COMPLEX_V
AHGGYSVFAGVGER	Atp5b	10	Brain	COMPLEX_V
AHGGYSVFAGVGER	Atp5b	10	Brain	COMPLEX_V
AHGGYSVFAGVGER	Atp5b	10	Brain	COMPLEX_V
AHGGYSVFAGVGER	Atp5b	10	Brain	COMPLEX_V
AHGGYSVFAGVGER	Atp5b	10	Brain	COMPLEX_V
AHGGYSVFAGVGER	Atp5b	10	Brain	COMPLEX_V
AHGGYSVFAGVGER	Atp5b	10	Brain	COMPLEX_V
AHGGYSVFAGVGER	Atp5b	10	Brain	COMPLEX_V
AHGGYSVFAGVGER	Atp5b	10	Brain	COMPLEX_V
AHGGYSVFAGVGER	Atp5b	10	Brain	COMPLEX_V
AHGGYSVFAGVGER	Atp5b	10	Brain	COMPLEX_V
AHGGYSVFAGVGER	Atp5b	10	Brain	COMPLEX_V
AHGGYSVFAGVGER	Atp5b	10	Brain	COMPLEX_V
AHGGYSVFAGVGER	Atp5b	10	Brain	COMPLEX_V
AHGGYSVFAGVGER	Atp5b	10	Brain	COMPLEX_V
AHGGYSVFAGVGER	Atp5b	10	Brain	COMPLEX_V
AHGGYSVFAGVGER	Atp5b	10	Brain	COMPLEX_V
AHGGYSVFAGVGER	Atp5b	10	Brain	COMPLEX_V
AHGGYSVFAGVGER	Atp5b	10	Brain	COMPLEX_V
AHGGYSVFAGVGER	Atp5b	10	Brain	COMPLEX_V
AHGGYSVFAGVGER	Atp5b	10	Brain	COMPLEX_V
AHGGYSVFAGVGER	Atp5b	10	Brain	COMPLEX_V
AHGGYSVFAGVGER	Atp5b	10	Brain	COMPLEX_V
AHGGYSVFAGVGER	Atp5b	10	Brain	COMPLEX_V
AHGGYSVFAGVGER	Atp5b	10	Brain	COMPLEX_V
AHGGYSVFAGVGER	Atp5b	10	Brain	COMPLEX_V
AHGGYSVFAGVGER	Atp5b	10	Brain	COMPLEX_V
AHGGYSVFAGVGER	Atp5b	10	Brain	COMPLEX_V
AHGGYSVFAGVGER	Atp5b	10	Brain	COMPLEX_V
AHGGYSVFAGVGER	Atp5b	10	Brain	COMPLEX_V
AHGGYSVFAGVGER	Atp5b	10	Brain	COMPLEX_V
AHGGYSVFAGVGER	Atp5b	10	Brain	COMPLEX_V
AHGGYSVFAGVGER	Atp5b	10	Liver	COMPLEX_V
AHGGYSVFAGVGER	Atp5b	10	Liver	COMPLEX_V
AHGGYSVFAGVGER	Atp5b	10	Liver	COMPLEX_V
AHGGYSVFAGVGER	Atp5b	10	Liver	COMPLEX_V
AHGGYSVFAGVGER	Atp5b	10	Liver	COMPLEX_V
AHGGYSVFAGVGER	Atp5b	10	Liver	COMPLEX_V
AHGGYSVFAGVGER	Atp5b	10	Liver	COMPLEX_V
AHGGYSVFAGVGER	Atp5b	10	Liver	COMPLEX_V
AHGGYSVFAGVGER	Atp5b	10	Liver	COMPLEX_V
AHGGYSVFAGVGER	Atp5b	10	Liver	COMPLEX_V
AHGGYSVFAGVGER	Atp5b	10	Liver	COMPLEX_V
AHGGYSVFAGVGER	Atp5b	10	Liver	COMPLEX_V
AHGGYSVFAGVGER	Atp5b	10	Liver	COMPLEX_V
AHGGYSVFAGVGER	Atp5b	10	Liver	COMPLEX_V
AHGGYSVFAGVGER	Atp5b	10	Liver	COMPLEX_V
AHGGYSVFAGVGER	Atp5b	10	Liver	COMPLEX_V
AHGGYSVFAGVGER	Atp5b	10	Liver	COMPLEX_V
AHGGYSVFAGVGER	Atp5b	10	Liver	COMPLEX_V
AHGGYSVFAGVGER	Atp5b	10	Liver	COMPLEX_V
AHGGYSVFAGVGER	Atp5b	10	Liver	COMPLEX_V
AHGGYSVFAGVGER	Atp5b	10	Liver	COMPLEX_V
AHGGYSVFAGVGER	Atp5b	10	Liver	COMPLEX_V
AHGGYSVFAGVGER	Atp5b	10	Liver	COMPLEX_V
AHGGYSVFAGVGER	Atp5b	10	Liver	COMPLEX_V
AHGGYSVFAGVGER	Atp5b	10	Liver	COMPLEX_V
AHGGYSVFAGVGER	Atp5b	10	Liver	COMPLEX_V
AHGGYSVFAGVGER	Atp5b	10	Liver	COMPLEX_V
AHGGYSVFAGVGER	Atp5b	10	Liver	COMPLEX_V
AHGGYSVFAGVGER	Atp5b	10	Liver	COMPLEX_V
AHGGYSVFAGVGER	Atp5b	10	Liver	COMPLEX_V
AHGGYSVFAGVGER	Atp5b	10	Liver	COMPLEX_V
AHGGYSVFAGVGER	Atp5b	10	Liver	COMPLEX_V
AHGGYSVFAGVGER	Atp5b	10	Liver	COMPLEX_V
AHGGYSVFAGVGER	Atp5b	10	Liver	COMPLEX_V
AHGGYSVFAGVGER	Atp5b	10	Liver	COMPLEX_V
AHGGYSVFAGVGER	Atp5b	10	Liver	COMPLEX_V
AHGGYSVFAGVGER	Atp5b	10	Liver	COMPLEX_V
AHGGYSVFAGVGER	Atp5b	10	Liver	COMPLEX_V
AHGGYSVFAGVGER	Atp5b	10	Liver	COMPLEX_V
AHGGYSVFAGVGER	Atp5b	10	Liver	COMPLEX_V
AHGGYSVFAGVGER	Atp5b	10	Liver	COMPLEX_V
AHGGYSVFAGVGER	Atp5b	10	Liver	COMPLEX_V
AHGGYSVFAGVGER	Atp5b	10	Liver	COMPLEX_V
AHGGYSVFAGVGER	Atp5b	10	Liver	COMPLEX_V
AHGGYSVFAGVGER	Atp5b	10	Liver	COMPLEX_V
AHGGYSVFAGVGER	Atp5b	10	Liver	COMPLEX_V
AHGGYSVFAGVGER	Atp5b	10	Liver	COMPLEX_V
AHGGYSVFAGVGER	Atp5b	10	Liver	COMPLEX_V
AHGGYSVFAGVGER	Atp5b	10	Liver	COMPLEX_V
AHGGYSVFAGVGER	Atp5b	10	Liver	COMPLEX_V
AHGGYSVFAGVGER	Atp5b	10	Liver	COMPLEX_V
AHGGYSVFAGVGER	Atp5b	10	Heart	COMPLEX_V
AHGGYSVFAGVGER	Atp5b	10	Heart	COMPLEX_V
AHGGYSVFAGVGER	Atp5b	10	Heart	COMPLEX_V
AHGGYSVFAGVGER	Atp5b	10	Heart	COMPLEX_V
AHGGYSVFAGVGER	Atp5b	10	Heart	COMPLEX_V
AHGGYSVFAGVGER	Atp5b	10	Heart	COMPLEX_V
AHGGYSVFAGVGER	Atp5b	10	Heart	COMPLEX_V
AHGGYSVFAGVGER	Atp5b	10	Heart	COMPLEX_V
AHGGYSVFAGVGER	Atp5b	10	Heart	COMPLEX_V
AHGGYSVFAGVGER	Atp5b	10	Heart	COMPLEX_V
AHGGYSVFAGVGER	Atp5b	10	Heart	COMPLEX_V
AHGGYSVFAGVGER	Atp5b	10	Heart	COMPLEX_V
AHGGYSVFAGVGER	Atp5b	10	Heart	COMPLEX_V
AHGGYSVFAGVGER	Atp5b	10	Heart	COMPLEX_V
AHGGYSVFAGVGER	Atp5b	10	Heart	COMPLEX_V
AHGGYSVFAGVGER	Atp5b	10	Heart	COMPLEX_V
AHGGYSVFAGVGER	Atp5b	10	Heart	COMPLEX_V
AHGGYSVFAGVGER	Atp5b	10	Heart	COMPLEX_V
AHGGYSVFAGVGER	Atp5b	10	Heart	COMPLEX_V
AHGGYSVFAGVGER	Atp5b	10	Heart	COMPLEX_V
AHGGYSVFAGVGER	Atp5b	10	Heart	COMPLEX_V
AHGGYSVFAGVGER	Atp5b	10	Heart	COMPLEX_V
AHGGYSVFAGVGER	Atp5b	10	Heart	COMPLEX_V
AHGGYSVFAGVGER	Atp5b	10	Heart	COMPLEX_V
AHGGYSVFAGVGER	Atp5b	10	Heart	COMPLEX_V
AHGGYSVFAGVGER	Atp5b	10	Heart	COMPLEX_V
AHGGYSVFAGVGER	Atp5b	10	Heart	COMPLEX_V
AHGGYSVFAGVGER	Atp5b	10	Heart	COMPLEX_V
AHGGYSVFAGVGER	Atp5b	10	Heart	COMPLEX_V
AHGGYSVFAGVGER	Atp5b	10	Heart	COMPLEX_V
AHGGYSVFAGVGER	Atp5b	10	Heart	COMPLEX_V
AHGGYSVFAGVGER	Atp5b	10	Heart	COMPLEX_V
AHGGYSVFAGVGER	Atp5b	10	Heart	COMPLEX_V
AHGGYSVFAGVGER	Atp5b	10	Heart	COMPLEX_V
AHGGYSVFAGVGER	Atp5b	10	Heart	COMPLEX_V
AHGGYSVFAGVGER	Atp5b	10	Heart	COMPLEX_V
AHGGYSVFAGVGER	Atp5b	10	Heart	COMPLEX_V
AHGGYSVFAGVGER	Atp5b	10	Heart	COMPLEX_V
AHGGYSVFAGVGER	Atp5b	10	Heart	COMPLEX_V
AHGGYSVFAGVGER	Atp5b	10	Heart	COMPLEX_V
AHGGYSVFAGVGER	Atp5b	10	Heart	COMPLEX_V
AHGGYSVFAGVGER	Atp5b	10	Heart	COMPLEX_V
AHGGYSVFAGVGER	Atp5b	10	Heart	COMPLEX_V
AHGGYSVFAGVGER	Atp5b	10	Heart	COMPLEX_V
AHGGYSVFAGVGER	Atp5b	10	Heart	COMPLEX_V
AHGGYSVFAGVGER	Atp5b	10	Heart	COMPLEX_V
AHGGYSVFAGVGER	Atp5b	10	Heart	COMPLEX_V
AHGGYSVFAGVGER	Atp5b	10	Heart	COMPLEX_V
AHGGYSVFAGVGER	Atp5b	10	Heart	COMPLEX_V
AHGGYSVFAGVGER	Atp5b	10	Heart	COMPLEX_V
AHGGYSVFAGVGER	Atp5b	10	Heart	COMPLEX_V
AHGGYSVFAGVGER	Atp5b	10	Heart	COMPLEX_V
AHGGYSVFAGVGER	Atp5b	10	Heart	COMPLEX_V
AHGGYSVFAGVGER	Atp5b	10	Heart	COMPLEX_V
AHGGYSVFAGVGER	Atp5b	10	Heart	COMPLEX_V
AHGGYSVFAGVGER	Atp5b	10	Heart	COMPLEX_V
AHGGYSVFAGVGER	Atp5b	10	Heart	COMPLEX_V
AHGGYSVFAGVGER	Atp5b	11	L929_C57	COMPLEX_V
AHGGYSVFAGVGER	Atp5b	11	L929_C57	COMPLEX_V
AHGGYSVFAGVGER	Atp5b	11	L929_C57	COMPLEX_V
AHGGYSVFAGVGER	Atp5b	11	L929_C57	COMPLEX_V
AHGGYSVFAGVGER	Atp5b	11	L929_C57	COMPLEX_V
AHGGYSVFAGVGER	Atp5b	11	L929_C57	COMPLEX_V
AHGGYSVFAGVGER	Atp5b	11	L929_C57	COMPLEX_V
AHGGYSVFAGVGER	Atp5b	11	L929_C57	COMPLEX_V
AHGGYSVFAGVGER	Atp5b	11	Brain	COMPLEX_V
AHGGYSVFAGVGER	Atp5b	11	Brain	COMPLEX_V
AHGGYSVFAGVGER	Atp5b	11	Brain	COMPLEX_V
AHGGYSVFAGVGER	Atp5b	11	Liver	COMPLEX_V
AHGGYSVFAGVGER	Atp5b	11	Liver	COMPLEX_V
AHGGYSVFAGVGER	Atp5b	11	Liver	COMPLEX_V
AHGGYSVFAGVGER	Atp5b	11	Liver	COMPLEX_V
AHGGYSVFAGVGER	Atp5b	11	Heart	COMPLEX_V
AHGGYSVFAGVGER	Atp5b	11	Heart	COMPLEX_V
AHGGYSVFAGVGER	Atp5b	11	Heart	COMPLEX_V
AHGGYSVFAGVGER	Atp5b	12	L929_C57	COMPLEX_V
AHGGYSVFAGVGER	Atp5b	12	L929_C57	COMPLEX_V
AHGGYSVFAGVGER	Atp5b	12	L929_C57	COMPLEX_V
AHGGYSVFAGVGER	Atp5b	12	Brain	COMPLEX_V
AHGGYSVFAGVGER	Atp5b	12	Brain	COMPLEX_V
AHGGYSVFAGVGER	Atp5b	12	Brain	COMPLEX_V
AHGGYSVFAGVGER	Atp5b	12	Brain	COMPLEX_V
AHGGYSVFAGVGER	Atp5b	12	Liver	COMPLEX_V
AHGGYSVFAGVGER	Atp5b	12	Liver	COMPLEX_V
AHGGYSVFAGVGER	Atp5b	12	Heart	COMPLEX_V
AHGGYSVFAGVGER	Atp5b	12	Heart	COMPLEX_V
AHGGYSVFAGVGER	Atp5b	13	L929_C57	COMPLEX_V
AHGGYSVFAGVGER	Atp5b	13	L929_C57	COMPLEX_V
AHGGYSVFAGVGER	Atp5b	13	L929_C57	COMPLEX_V
AHGGYSVFAGVGER	Atp5b	13	Brain	COMPLEX_V
AHGGYSVFAGVGER	Atp5b	13	Brain	COMPLEX_V
AHGGYSVFAGVGER	Atp5b	13	Brain	COMPLEX_V
AHGGYSVFAGVGER	Atp5b	13	Brain	COMPLEX_V
AHGGYSVFAGVGER	Atp5b	13	Liver	COMPLEX_V
AHGGYSVFAGVGER	Atp5b	13	Liver	COMPLEX_V
AHGGYSVFAGVGER	Atp5b	13	Heart	COMPLEX_V
AHGGYSVFAGVGER	Atp5b	13	Heart	COMPLEX_V
AHGGYSVFAGVGER	Atp5b	13	Heart	COMPLEX_V
AHGGYSVFAGVGER	Atp5b	14	L929_C57	COMPLEX_V
AHGGYSVFAGVGER	Atp5b	14	Liver	COMPLEX_V
AHGGYSVFAGVGER	Atp5b	14	Liver	COMPLEX_V
AHGGYSVFAGVGER	Atp5b	14	Liver	COMPLEX_V
AHGGYSVFAGVGER	Atp5b	14	Heart	COMPLEX_V
AHGGYSVFAGVGER	Atp5b	14	Heart	COMPLEX_V
AHGGYSVFAGVGER	Atp5b	15	L929_C57	COMPLEX_V
AHGGYSVFAGVGER	Atp5b	15	L929_C57	COMPLEX_V
AHGGYSVFAGVGER	Atp5b	15	L929_C57	COMPLEX_V
AHGGYSVFAGVGER	Atp5b	15	L929_C57	COMPLEX_V
AHGGYSVFAGVGER	Atp5b	15	Brain	COMPLEX_V
AHGGYSVFAGVGER	Atp5b	15	Liver	COMPLEX_V
AHGGYSVFAGVGER	Atp5b	15	Liver	COMPLEX_V
AHGGYSVFAGVGER	Atp5b	15	Liver	COMPLEX_V
AHGGYSVFAGVGER	Atp5b	15	Liver	COMPLEX_V
AHGGYSVFAGVGER	Atp5b	15	Heart	COMPLEX_V
AHGGYSVFAGVGER	Atp5b	15	Heart	COMPLEX_V
AHGGYSVFAGVGER	Atp5b	16	L929_C57	COMPLEX_V
AHGGYSVFAGVGER	Atp5b	16	L929_C57	COMPLEX_V
AHGGYSVFAGVGER	Atp5b	16	L929_C57	COMPLEX_V
AHGGYSVFAGVGER	Atp5b	16	Liver	COMPLEX_V
AHGGYSVFAGVGER	Atp5b	17	L929_C57	COMPLEX_V
AHGGYSVFAGVGER	Atp5b	17	L929_C57	COMPLEX_V
AHGGYSVFAGVGER	Atp5b	17	Liver	COMPLEX_V
AHGGYSVFAGVGER	Atp5b	17	Liver	COMPLEX_V
AHGGYSVFAGVGER	Atp5b	17	Liver	COMPLEX_V
AHGGYSVFAGVGER	Atp5b	17	Heart	COMPLEX_V
AHGGYSVFAGVGER	Atp5b	17	Heart	COMPLEX_V
AHGGYSVFAGVGER	Atp5b	18	L929_C57	COMPLEX_V
AHGGYSVFAGVGER	Atp5b	18	L929_C57	COMPLEX_V
AHGGYSVFAGVGER	Atp5b	18	L929_C57	COMPLEX_V
AHGGYSVFAGVGER	Atp5b	18	Brain	COMPLEX_V
AHGGYSVFAGVGER	Atp5b	18	Heart	COMPLEX_V
AHGGYSVFAGVGER	Atp5b	18	Heart	COMPLEX_V
AHGGYSVFAGVGER	Atp5b	19	L929_C57	COMPLEX_V
AHGGYSVFAGVGER	Atp5b	19	L929_C57	COMPLEX_V
AHGGYSVFAGVGER	Atp5b	19	Liver	COMPLEX_V
AHGGYSVFAGVGER	Atp5b	19	Heart	COMPLEX_V
AHGGYSVFAGVGER	Atp5b	19	Heart	COMPLEX_V
AHGGYSVFAGVGER	Atp5b	19	Heart	COMPLEX_V
AHGGYSVFAGVGER	Atp5b	19	Heart	COMPLEX_V
AHGGYSVFAGVGER	Atp5b	20	L929_C57	COMPLEX_V
AHGGYSVFAGVGER	Atp5b	20	L929_C57	COMPLEX_V
AHGGYSVFAGVGER	Atp5b	20	L929_C57	COMPLEX_V
AHGGYSVFAGVGER	Atp5b	20	Brain	COMPLEX_V
AHGGYSVFAGVGER	Atp5b	20	Heart	COMPLEX_V
AHGGYSVFAGVGER	Atp5b	20	Heart	COMPLEX_V
AHGGYSVFAGVGER	Atp5b	20	Heart	COMPLEX_V
AHGGYSVFAGVGER	Atp5b	21	L929_C57	COMPLEX_V
AHGGYSVFAGVGER	Atp5b	21	L929_C57	COMPLEX_V
AHGGYSVFAGVGER	Atp5b	21	L929_C57	COMPLEX_V
AHGGYSVFAGVGER	Atp5b	21	L929_C57	COMPLEX_V
AHGGYSVFAGVGER	Atp5b	21	Brain	COMPLEX_V
AHGGYSVFAGVGER	Atp5b	21	Brain	COMPLEX_V
AHGGYSVFAGVGER	Atp5b	21	Heart	COMPLEX_V
AHGGYSVFAGVGER	Atp5b	21	Heart	COMPLEX_V
AHGGYSVFAGVGER	Atp5b	21	Heart	COMPLEX_V
AHGGYSVFAGVGER	Atp5b	21	Heart	COMPLEX_V
AHGGYSVFAGVGER	Atp5b	22	Brain	COMPLEX_V
AHGGYSVFAGVGER	Atp5b	22	L929_C57	COMPLEX_V
AHGGYSVFAGVGER	Atp5b	22	L929_C57	COMPLEX_V
AHGGYSVFAGVGER	Atp5b	22	L929_C57	COMPLEX_V
AHGGYSVFAGVGER	Atp5b	22	L929_C57	COMPLEX_V
AHGGYSVFAGVGER	Atp5b	22	Heart	COMPLEX_V
AHGGYSVFAGVGER	Atp5b	22	Heart	COMPLEX_V
AHGGYSVFAGVGER	Atp5b	22	Heart	COMPLEX_V
AHGGYSVFAGVGER	Atp5b	22	Heart	COMPLEX_V
AHGGYSVFAGVGER	Atp5b	22	Heart	COMPLEX_V
AHGGYSVFAGVGER	Atp5b	22	Liver	COMPLEX_V
AHGGYSVFAGVGER	Atp5b	22	Liver	COMPLEX_V
AHGGYSVFAGVGER	Atp5b	23	Brain	COMPLEX_V
AHGGYSVFAGVGER	Atp5b	23	L929_C57	COMPLEX_V
AHGGYSVFAGVGER	Atp5b	23	L929_C57	COMPLEX_V
AHGGYSVFAGVGER	Atp5b	23	L929_C57	COMPLEX_V
AHGGYSVFAGVGER	Atp5b	23	Liver	COMPLEX_V
AHGGYSVFAGVGER	Atp5b	24	L929_C57	COMPLEX_V
AHGGYSVFAGVGER	Atp5b	24	L929_C57	COMPLEX_V
AHGGYSVFAGVGER	Atp5b	24	L929_C57	COMPLEX_V
AHGGYSVFAGVGER	Atp5b	24	L929_C57	COMPLEX_V
AHGGYSVFAGVGER	Atp5b	24	Brain	COMPLEX_V
AHGGYSVFAGVGER	Atp5b	24	Brain	COMPLEX_V
AHGGYSVFAGVGER	Atp5b	24	Brain	COMPLEX_V
AHGGYSVFAGVGER	Atp5b	24	Heart	COMPLEX_V
AHGGYSVFAGVGER	Atp5b	24	Heart	COMPLEX_V
AHGGYSVFAGVGER	Atp5b	24	Heart	COMPLEX_V
AHGGYSVFAGVGER	Atp5b	24	Heart	COMPLEX_V
AHGGYSVFAGVGER	Atp5b	24	Liver	COMPLEX_V
AHGGYSVFAGVGER	Atp5b	24	Liver	COMPLEX_V
AHGGYSVFAGVGER	Atp5b	24	Liver	COMPLEX_V
AHGGYSVFAGVGER	Atp5b	24	Liver	COMPLEX_V
AHGGYSVFAGVGER	Atp5b	25	Brain	COMPLEX_V
AHGGYSVFAGVGER	Atp5b	25	Brain	COMPLEX_V
AHGGYSVFAGVGER	Atp5b	25	Brain	COMPLEX_V
AHGGYSVFAGVGER	Atp5b	25	L929_C57	COMPLEX_V
AHGGYSVFAGVGER	Atp5b	25	L929_C57	COMPLEX_V
AHGGYSVFAGVGER	Atp5b	25	L929_C57	COMPLEX_V
AHGGYSVFAGVGER	Atp5b	25	L929_C57	COMPLEX_V
AHGGYSVFAGVGER	Atp5b	25	L929_C57	COMPLEX_V
AHGGYSVFAGVGER	Atp5b	25	L929_C57	COMPLEX_V
AHGGYSVFAGVGER	Atp5b	25	L929_C57	COMPLEX_V
AHGGYSVFAGVGER	Atp5b	25	L929_C57	COMPLEX_V
AHGGYSVFAGVGER	Atp5b	25	L929_C57	COMPLEX_V
AHGGYSVFAGVGER	Atp5b	25	L929_C57	COMPLEX_V
AHGGYSVFAGVGER	Atp5b	25	L929_C57	COMPLEX_V
AHGGYSVFAGVGER	Atp5b	25	L929_C57	COMPLEX_V
AHGGYSVFAGVGER	Atp5b	25	Heart	COMPLEX_V
AHGGYSVFAGVGER	Atp5b	25	Heart	COMPLEX_V
AHGGYSVFAGVGER	Atp5b	25	Heart	COMPLEX_V
AHGGYSVFAGVGER	Atp5b	25	Heart	COMPLEX_V
AHGGYSVFAGVGER	Atp5b	25	Heart	COMPLEX_V
AHGGYSVFAGVGER	Atp5b	25	Heart	COMPLEX_V
AHGGYSVFAGVGER	Atp5b	25	Heart	COMPLEX_V
AHGGYSVFAGVGER	Atp5b	25	Heart	COMPLEX_V
AHGGYSVFAGVGER	Atp5b	25	Heart	COMPLEX_V
AHGGYSVFAGVGER	Atp5b	25	Heart	COMPLEX_V
AHGGYSVFAGVGER	Atp5b	25	Heart	COMPLEX_V
AHGGYSVFAGVGER	Atp5b	25	Heart	COMPLEX_V
AHGGYSVFAGVGER	Atp5b	25	Heart	COMPLEX_V
AHGGYSVFAGVGER	Atp5b	25	Heart	COMPLEX_V
AHGGYSVFAGVGER	Atp5b	25	Heart	COMPLEX_V
AHGGYSVFAGVGER	Atp5b	25	Heart	COMPLEX_V
AHGGYSVFAGVGER	Atp5b	25	Heart	COMPLEX_V
AHGGYSVFAGVGER	Atp5b	25	Liver	COMPLEX_V
AHGGYSVFAGVGER	Atp5b	25	Liver	COMPLEX_V
AHGGYSVFAGVGER	Atp5b	25	Liver	COMPLEX_V
AHGGYSVFAGVGER	Atp5b	25	Liver	COMPLEX_V
AHGGYSVFAGVGER	Atp5b	25	Liver	COMPLEX_V
AHGGYSVFAGVGER	Atp5b	25	Liver	COMPLEX_V
AHGGYSVFAGVGER	Atp5b	25	Liver	COMPLEX_V
AHGGYSVFAGVGER	Atp5b	25	Liver	COMPLEX_V
AHGGYSVFAGVGER	Atp5b	26	Brain	COMPLEX_V
AHGGYSVFAGVGER	Atp5b	26	L929_C57	COMPLEX_V
AHGGYSVFAGVGER	Atp5b	26	L929_C57	COMPLEX_V
AHGGYSVFAGVGER	Atp5b	26	L929_C57	COMPLEX_V
AHGGYSVFAGVGER	Atp5b	26	L929_C57	COMPLEX_V
AHGGYSVFAGVGER	Atp5b	26	Heart	COMPLEX_V
AHGGYSVFAGVGER	Atp5b	26	Heart	COMPLEX_V
AHGGYSVFAGVGER	Atp5b	26	Heart	COMPLEX_V
AHGGYSVFAGVGER	Atp5b	26	Heart	COMPLEX_V
AHGGYSVFAGVGER	Atp5b	26	Liver	COMPLEX_V
AHGGYSVFAGVGER	Atp5b	26	Liver	COMPLEX_V
AIAELGIYPAVDPLDSTSR	Atp5b	1	L929_C57	COMPLEX_V
AIAELGIYPAVDPLDSTSR	Atp5b	1	L929_C57	COMPLEX_V
AIAELGIYPAVDPLDSTSR	Atp5b	1	L929_C57	COMPLEX_V
AIAELGIYPAVDPLDSTSR	Atp5b	1	Brain	COMPLEX_V
AIAELGIYPAVDPLDSTSR	Atp5b	1	Brain	COMPLEX_V
AIAELGIYPAVDPLDSTSR	Atp5b	1	Heart	COMPLEX_V
AIAELGIYPAVDPLDSTSR	Atp5b	1	Heart	COMPLEX_V
AIAELGIYPAVDPLDSTSR	Atp5b	2	L929_C57	COMPLEX_V
AIAELGIYPAVDPLDSTSR	Atp5b	2	L929_C57	COMPLEX_V
AIAELGIYPAVDPLDSTSR	Atp5b	2	L929_C57	COMPLEX_V
AIAELGIYPAVDPLDSTSR	Atp5b	2	L929_C57	COMPLEX_V
AIAELGIYPAVDPLDSTSR	Atp5b	2	Brain	COMPLEX_V
AIAELGIYPAVDPLDSTSR	Atp5b	2	Brain	COMPLEX_V
AIAELGIYPAVDPLDSTSR	Atp5b	2	Brain	COMPLEX_V
AIAELGIYPAVDPLDSTSR	Atp5b	2	Brain	COMPLEX_V
AIAELGIYPAVDPLDSTSR	Atp5b	2	Brain	COMPLEX_V
AIAELGIYPAVDPLDSTSR	Atp5b	2	Brain	COMPLEX_V
AIAELGIYPAVDPLDSTSR	Atp5b	2	Heart	COMPLEX_V
AIAELGIYPAVDPLDSTSR	Atp5b	3	L929_C57	COMPLEX_V
AIAELGIYPAVDPLDSTSR	Atp5b	3	L929_C57	COMPLEX_V
AIAELGIYPAVDPLDSTSR	Atp5b	3	L929_C57	COMPLEX_V
AIAELGIYPAVDPLDSTSR	Atp5b	3	L929_C57	COMPLEX_V
AIAELGIYPAVDPLDSTSR	Atp5b	3	L929_C57	COMPLEX_V
AIAELGIYPAVDPLDSTSR	Atp5b	3	Brain	COMPLEX_V
AIAELGIYPAVDPLDSTSR	Atp5b	3	Brain	COMPLEX_V
AIAELGIYPAVDPLDSTSR	Atp5b	3	Brain	COMPLEX_V
AIAELGIYPAVDPLDSTSR	Atp5b	3	Brain	COMPLEX_V
AIAELGIYPAVDPLDSTSR	Atp5b	3	Brain	COMPLEX_V
AIAELGIYPAVDPLDSTSR	Atp5b	3	Brain	COMPLEX_V
AIAELGIYPAVDPLDSTSR	Atp5b	3	Brain	COMPLEX_V
AIAELGIYPAVDPLDSTSR	Atp5b	3	Liver	COMPLEX_V
AIAELGIYPAVDPLDSTSR	Atp5b	3	Heart	COMPLEX_V
AIAELGIYPAVDPLDSTSR	Atp5b	3	Heart	COMPLEX_V
AIAELGIYPAVDPLDSTSR	Atp5b	3	Heart	COMPLEX_V
AIAELGIYPAVDPLDSTSR	Atp5b	4	L929_C57	COMPLEX_V
AIAELGIYPAVDPLDSTSR	Atp5b	4	L929_C57	COMPLEX_V
AIAELGIYPAVDPLDSTSR	Atp5b	4	Brain	COMPLEX_V
AIAELGIYPAVDPLDSTSR	Atp5b	4	Brain	COMPLEX_V
AIAELGIYPAVDPLDSTSR	Atp5b	4	Brain	COMPLEX_V
AIAELGIYPAVDPLDSTSR	Atp5b	4	Brain	COMPLEX_V
AIAELGIYPAVDPLDSTSR	Atp5b	4	Brain	COMPLEX_V
AIAELGIYPAVDPLDSTSR	Atp5b	4	Brain	COMPLEX_V
AIAELGIYPAVDPLDSTSR	Atp5b	4	Liver	COMPLEX_V
AIAELGIYPAVDPLDSTSR	Atp5b	4	Heart	COMPLEX_V
AIAELGIYPAVDPLDSTSR	Atp5b	4	Heart	COMPLEX_V
AIAELGIYPAVDPLDSTSR	Atp5b	5	L929_C57	COMPLEX_V
AIAELGIYPAVDPLDSTSR	Atp5b	5	L929_C57	COMPLEX_V
AIAELGIYPAVDPLDSTSR	Atp5b	5	L929_C57	COMPLEX_V
AIAELGIYPAVDPLDSTSR	Atp5b	5	L929_C57	COMPLEX_V
AIAELGIYPAVDPLDSTSR	Atp5b	5	Brain	COMPLEX_V
AIAELGIYPAVDPLDSTSR	Atp5b	5	Brain	COMPLEX_V
AIAELGIYPAVDPLDSTSR	Atp5b	5	Brain	COMPLEX_V
AIAELGIYPAVDPLDSTSR	Atp5b	5	Brain	COMPLEX_V
AIAELGIYPAVDPLDSTSR	Atp5b	5	Brain	COMPLEX_V
AIAELGIYPAVDPLDSTSR	Atp5b	5	Brain	COMPLEX_V
AIAELGIYPAVDPLDSTSR	Atp5b	5	Brain	COMPLEX_V
AIAELGIYPAVDPLDSTSR	Atp5b	5	Brain	COMPLEX_V
AIAELGIYPAVDPLDSTSR	Atp5b	5	Liver	COMPLEX_V
AIAELGIYPAVDPLDSTSR	Atp5b	5	Liver	COMPLEX_V
AIAELGIYPAVDPLDSTSR	Atp5b	5	Heart	COMPLEX_V
AIAELGIYPAVDPLDSTSR	Atp5b	5	Heart	COMPLEX_V
AIAELGIYPAVDPLDSTSR	Atp5b	5	Heart	COMPLEX_V
AIAELGIYPAVDPLDSTSR	Atp5b	6	L929_C57	COMPLEX_V
AIAELGIYPAVDPLDSTSR	Atp5b	6	L929_C57	COMPLEX_V
AIAELGIYPAVDPLDSTSR	Atp5b	6	L929_C57	COMPLEX_V
AIAELGIYPAVDPLDSTSR	Atp5b	6	L929_C57	COMPLEX_V
AIAELGIYPAVDPLDSTSR	Atp5b	6	L929_C57	COMPLEX_V
AIAELGIYPAVDPLDSTSR	Atp5b	6	L929_C57	COMPLEX_V
AIAELGIYPAVDPLDSTSR	Atp5b	6	L929_C57	COMPLEX_V
AIAELGIYPAVDPLDSTSR	Atp5b	6	L929_C57	COMPLEX_V
AIAELGIYPAVDPLDSTSR	Atp5b	6	Brain	COMPLEX_V
AIAELGIYPAVDPLDSTSR	Atp5b	6	Brain	COMPLEX_V
AIAELGIYPAVDPLDSTSR	Atp5b	6	Brain	COMPLEX_V
AIAELGIYPAVDPLDSTSR	Atp5b	6	Brain	COMPLEX_V
AIAELGIYPAVDPLDSTSR	Atp5b	6	Brain	COMPLEX_V
AIAELGIYPAVDPLDSTSR	Atp5b	6	Liver	COMPLEX_V
AIAELGIYPAVDPLDSTSR	Atp5b	6	Liver	COMPLEX_V
AIAELGIYPAVDPLDSTSR	Atp5b	6	Liver	COMPLEX_V
AIAELGIYPAVDPLDSTSR	Atp5b	6	Liver	COMPLEX_V
AIAELGIYPAVDPLDSTSR	Atp5b	6	Heart	COMPLEX_V
AIAELGIYPAVDPLDSTSR	Atp5b	6	Heart	COMPLEX_V
AIAELGIYPAVDPLDSTSR	Atp5b	6	Heart	COMPLEX_V
AIAELGIYPAVDPLDSTSR	Atp5b	6	Heart	COMPLEX_V
AIAELGIYPAVDPLDSTSR	Atp5b	6	Heart	COMPLEX_V
AIAELGIYPAVDPLDSTSR	Atp5b	6	Heart	COMPLEX_V
AIAELGIYPAVDPLDSTSR	Atp5b	7	L929_C57	COMPLEX_V
AIAELGIYPAVDPLDSTSR	Atp5b	7	L929_C57	COMPLEX_V
AIAELGIYPAVDPLDSTSR	Atp5b	7	L929_C57	COMPLEX_V
AIAELGIYPAVDPLDSTSR	Atp5b	7	Brain	COMPLEX_V
AIAELGIYPAVDPLDSTSR	Atp5b	7	Brain	COMPLEX_V
AIAELGIYPAVDPLDSTSR	Atp5b	7	Brain	COMPLEX_V
AIAELGIYPAVDPLDSTSR	Atp5b	7	Brain	COMPLEX_V
AIAELGIYPAVDPLDSTSR	Atp5b	7	Brain	COMPLEX_V
AIAELGIYPAVDPLDSTSR	Atp5b	7	Brain	COMPLEX_V
AIAELGIYPAVDPLDSTSR	Atp5b	7	Liver	COMPLEX_V
AIAELGIYPAVDPLDSTSR	Atp5b	7	Liver	COMPLEX_V
AIAELGIYPAVDPLDSTSR	Atp5b	7	Liver	COMPLEX_V
AIAELGIYPAVDPLDSTSR	Atp5b	7	Heart	COMPLEX_V
AIAELGIYPAVDPLDSTSR	Atp5b	7	Heart	COMPLEX_V
AIAELGIYPAVDPLDSTSR	Atp5b	8	L929_C57	COMPLEX_V
AIAELGIYPAVDPLDSTSR	Atp5b	8	L929_C57	COMPLEX_V
AIAELGIYPAVDPLDSTSR	Atp5b	8	L929_C57	COMPLEX_V
AIAELGIYPAVDPLDSTSR	Atp5b	8	L929_C57	COMPLEX_V
AIAELGIYPAVDPLDSTSR	Atp5b	8	L929_C57	COMPLEX_V
AIAELGIYPAVDPLDSTSR	Atp5b	8	L929_C57	COMPLEX_V
AIAELGIYPAVDPLDSTSR	Atp5b	8	L929_C57	COMPLEX_V
AIAELGIYPAVDPLDSTSR	Atp5b	8	L929_C57	COMPLEX_V
AIAELGIYPAVDPLDSTSR	Atp5b	8	Brain	COMPLEX_V
AIAELGIYPAVDPLDSTSR	Atp5b	8	Brain	COMPLEX_V
AIAELGIYPAVDPLDSTSR	Atp5b	8	Liver	COMPLEX_V
AIAELGIYPAVDPLDSTSR	Atp5b	8	Liver	COMPLEX_V
AIAELGIYPAVDPLDSTSR	Atp5b	8	Heart	COMPLEX_V
AIAELGIYPAVDPLDSTSR	Atp5b	8	Heart	COMPLEX_V
AIAELGIYPAVDPLDSTSR	Atp5b	9	L929_C57	COMPLEX_V
AIAELGIYPAVDPLDSTSR	Atp5b	9	L929_C57	COMPLEX_V
AIAELGIYPAVDPLDSTSR	Atp5b	9	L929_C57	COMPLEX_V
AIAELGIYPAVDPLDSTSR	Atp5b	9	L929_C57	COMPLEX_V
AIAELGIYPAVDPLDSTSR	Atp5b	9	L929_C57	COMPLEX_V
AIAELGIYPAVDPLDSTSR	Atp5b	9	L929_C57	COMPLEX_V
AIAELGIYPAVDPLDSTSR	Atp5b	9	L929_C57	COMPLEX_V
AIAELGIYPAVDPLDSTSR	Atp5b	9	L929_C57	COMPLEX_V
AIAELGIYPAVDPLDSTSR	Atp5b	9	L929_C57	COMPLEX_V
AIAELGIYPAVDPLDSTSR	Atp5b	9	L929_C57	COMPLEX_V
AIAELGIYPAVDPLDSTSR	Atp5b	9	L929_C57	COMPLEX_V
AIAELGIYPAVDPLDSTSR	Atp5b	9	L929_C57	COMPLEX_V
AIAELGIYPAVDPLDSTSR	Atp5b	9	L929_C57	COMPLEX_V
AIAELGIYPAVDPLDSTSR	Atp5b	9	Brain	COMPLEX_V
AIAELGIYPAVDPLDSTSR	Atp5b	9	Brain	COMPLEX_V
AIAELGIYPAVDPLDSTSR	Atp5b	9	Brain	COMPLEX_V
AIAELGIYPAVDPLDSTSR	Atp5b	9	Brain	COMPLEX_V
AIAELGIYPAVDPLDSTSR	Atp5b	9	Brain	COMPLEX_V
AIAELGIYPAVDPLDSTSR	Atp5b	9	Liver	COMPLEX_V
AIAELGIYPAVDPLDSTSR	Atp5b	9	Liver	COMPLEX_V
AIAELGIYPAVDPLDSTSR	Atp5b	9	Liver	COMPLEX_V
AIAELGIYPAVDPLDSTSR	Atp5b	9	Liver	COMPLEX_V
AIAELGIYPAVDPLDSTSR	Atp5b	9	Liver	COMPLEX_V
AIAELGIYPAVDPLDSTSR	Atp5b	9	Heart	COMPLEX_V
AIAELGIYPAVDPLDSTSR	Atp5b	9	Heart	COMPLEX_V
AIAELGIYPAVDPLDSTSR	Atp5b	9	Heart	COMPLEX_V
AIAELGIYPAVDPLDSTSR	Atp5b	9	Heart	COMPLEX_V
AIAELGIYPAVDPLDSTSR	Atp5b	9	Heart	COMPLEX_V
AIAELGIYPAVDPLDSTSR	Atp5b	10	L929_C57	COMPLEX_V
AIAELGIYPAVDPLDSTSR	Atp5b	10	L929_C57	COMPLEX_V
AIAELGIYPAVDPLDSTSR	Atp5b	10	L929_C57	COMPLEX_V
AIAELGIYPAVDPLDSTSR	Atp5b	10	L929_C57	COMPLEX_V
AIAELGIYPAVDPLDSTSR	Atp5b	10	L929_C57	COMPLEX_V
AIAELGIYPAVDPLDSTSR	Atp5b	10	L929_C57	COMPLEX_V
AIAELGIYPAVDPLDSTSR	Atp5b	10	L929_C57	COMPLEX_V
AIAELGIYPAVDPLDSTSR	Atp5b	10	L929_C57	COMPLEX_V
AIAELGIYPAVDPLDSTSR	Atp5b	10	L929_C57	COMPLEX_V
AIAELGIYPAVDPLDSTSR	Atp5b	10	L929_C57	COMPLEX_V
AIAELGIYPAVDPLDSTSR	Atp5b	10	L929_C57	COMPLEX_V
AIAELGIYPAVDPLDSTSR	Atp5b	10	L929_C57	COMPLEX_V
AIAELGIYPAVDPLDSTSR	Atp5b	10	L929_C57	COMPLEX_V
AIAELGIYPAVDPLDSTSR	Atp5b	10	L929_C57	COMPLEX_V
AIAELGIYPAVDPLDSTSR	Atp5b	10	L929_C57	COMPLEX_V
AIAELGIYPAVDPLDSTSR	Atp5b	10	L929_C57	COMPLEX_V
AIAELGIYPAVDPLDSTSR	Atp5b	10	L929_C57	COMPLEX_V
AIAELGIYPAVDPLDSTSR	Atp5b	10	L929_C57	COMPLEX_V
AIAELGIYPAVDPLDSTSR	Atp5b	10	L929_C57	COMPLEX_V
AIAELGIYPAVDPLDSTSR	Atp5b	10	L929_C57	COMPLEX_V
AIAELGIYPAVDPLDSTSR	Atp5b	10	L929_C57	COMPLEX_V
AIAELGIYPAVDPLDSTSR	Atp5b	10	L929_C57	COMPLEX_V
AIAELGIYPAVDPLDSTSR	Atp5b	10	L929_C57	COMPLEX_V
AIAELGIYPAVDPLDSTSR	Atp5b	10	L929_C57	COMPLEX_V
AIAELGIYPAVDPLDSTSR	Atp5b	10	L929_C57	COMPLEX_V
AIAELGIYPAVDPLDSTSR	Atp5b	10	L929_C57	COMPLEX_V
AIAELGIYPAVDPLDSTSR	Atp5b	10	Brain	COMPLEX_V
AIAELGIYPAVDPLDSTSR	Atp5b	10	Brain	COMPLEX_V
AIAELGIYPAVDPLDSTSR	Atp5b	10	Brain	COMPLEX_V
AIAELGIYPAVDPLDSTSR	Atp5b	10	Brain	COMPLEX_V
AIAELGIYPAVDPLDSTSR	Atp5b	10	Brain	COMPLEX_V
AIAELGIYPAVDPLDSTSR	Atp5b	10	Brain	COMPLEX_V
AIAELGIYPAVDPLDSTSR	Atp5b	10	Brain	COMPLEX_V
AIAELGIYPAVDPLDSTSR	Atp5b	10	Brain	COMPLEX_V
AIAELGIYPAVDPLDSTSR	Atp5b	10	Brain	COMPLEX_V
AIAELGIYPAVDPLDSTSR	Atp5b	10	Brain	COMPLEX_V
AIAELGIYPAVDPLDSTSR	Atp5b	10	Brain	COMPLEX_V
AIAELGIYPAVDPLDSTSR	Atp5b	10	Brain	COMPLEX_V
AIAELGIYPAVDPLDSTSR	Atp5b	10	Brain	COMPLEX_V
AIAELGIYPAVDPLDSTSR	Atp5b	10	Liver	COMPLEX_V
AIAELGIYPAVDPLDSTSR	Atp5b	10	Liver	COMPLEX_V
AIAELGIYPAVDPLDSTSR	Atp5b	10	Liver	COMPLEX_V
AIAELGIYPAVDPLDSTSR	Atp5b	10	Liver	COMPLEX_V
AIAELGIYPAVDPLDSTSR	Atp5b	10	Liver	COMPLEX_V
AIAELGIYPAVDPLDSTSR	Atp5b	10	Liver	COMPLEX_V
AIAELGIYPAVDPLDSTSR	Atp5b	10	Liver	COMPLEX_V
AIAELGIYPAVDPLDSTSR	Atp5b	10	Liver	COMPLEX_V
AIAELGIYPAVDPLDSTSR	Atp5b	10	Liver	COMPLEX_V
AIAELGIYPAVDPLDSTSR	Atp5b	10	Liver	COMPLEX_V
AIAELGIYPAVDPLDSTSR	Atp5b	10	Liver	COMPLEX_V
AIAELGIYPAVDPLDSTSR	Atp5b	10	Liver	COMPLEX_V
AIAELGIYPAVDPLDSTSR	Atp5b	10	Liver	COMPLEX_V
AIAELGIYPAVDPLDSTSR	Atp5b	10	Liver	COMPLEX_V
AIAELGIYPAVDPLDSTSR	Atp5b	10	Liver	COMPLEX_V
AIAELGIYPAVDPLDSTSR	Atp5b	10	Liver	COMPLEX_V
AIAELGIYPAVDPLDSTSR	Atp5b	10	Liver	COMPLEX_V
AIAELGIYPAVDPLDSTSR	Atp5b	10	Liver	COMPLEX_V
AIAELGIYPAVDPLDSTSR	Atp5b	10	Liver	COMPLEX_V
AIAELGIYPAVDPLDSTSR	Atp5b	10	Heart	COMPLEX_V
AIAELGIYPAVDPLDSTSR	Atp5b	10	Heart	COMPLEX_V
AIAELGIYPAVDPLDSTSR	Atp5b	10	Heart	COMPLEX_V
AIAELGIYPAVDPLDSTSR	Atp5b	10	Heart	COMPLEX_V
AIAELGIYPAVDPLDSTSR	Atp5b	10	Heart	COMPLEX_V
AIAELGIYPAVDPLDSTSR	Atp5b	10	Heart	COMPLEX_V
AIAELGIYPAVDPLDSTSR	Atp5b	10	Heart	COMPLEX_V
AIAELGIYPAVDPLDSTSR	Atp5b	10	Heart	COMPLEX_V
AIAELGIYPAVDPLDSTSR	Atp5b	10	Heart	COMPLEX_V
AIAELGIYPAVDPLDSTSR	Atp5b	10	Heart	COMPLEX_V
AIAELGIYPAVDPLDSTSR	Atp5b	10	Heart	COMPLEX_V
AIAELGIYPAVDPLDSTSR	Atp5b	10	Heart	COMPLEX_V
AIAELGIYPAVDPLDSTSR	Atp5b	10	Heart	COMPLEX_V
AIAELGIYPAVDPLDSTSR	Atp5b	10	Heart	COMPLEX_V
AIAELGIYPAVDPLDSTSR	Atp5b	10	Heart	COMPLEX_V
AIAELGIYPAVDPLDSTSR	Atp5b	10	Heart	COMPLEX_V
AIAELGIYPAVDPLDSTSR	Atp5b	10	Heart	COMPLEX_V
AIAELGIYPAVDPLDSTSR	Atp5b	11	L929_C57	COMPLEX_V
AIAELGIYPAVDPLDSTSR	Atp5b	11	L929_C57	COMPLEX_V
AIAELGIYPAVDPLDSTSR	Atp5b	11	L929_C57	COMPLEX_V
AIAELGIYPAVDPLDSTSR	Atp5b	11	Brain	COMPLEX_V
AIAELGIYPAVDPLDSTSR	Atp5b	11	Brain	COMPLEX_V
AIAELGIYPAVDPLDSTSR	Atp5b	11	Brain	COMPLEX_V
AIAELGIYPAVDPLDSTSR	Atp5b	11	Liver	COMPLEX_V
AIAELGIYPAVDPLDSTSR	Atp5b	11	Liver	COMPLEX_V
AIAELGIYPAVDPLDSTSR	Atp5b	11	Heart	COMPLEX_V
AIAELGIYPAVDPLDSTSR	Atp5b	11	Heart	COMPLEX_V
AIAELGIYPAVDPLDSTSR	Atp5b	12	L929_C57	COMPLEX_V
AIAELGIYPAVDPLDSTSR	Atp5b	12	L929_C57	COMPLEX_V
AIAELGIYPAVDPLDSTSR	Atp5b	12	Brain	COMPLEX_V
AIAELGIYPAVDPLDSTSR	Atp5b	12	Brain	COMPLEX_V
AIAELGIYPAVDPLDSTSR	Atp5b	12	Brain	COMPLEX_V
AIAELGIYPAVDPLDSTSR	Atp5b	12	Liver	COMPLEX_V
AIAELGIYPAVDPLDSTSR	Atp5b	12	Liver	COMPLEX_V
AIAELGIYPAVDPLDSTSR	Atp5b	12	Heart	COMPLEX_V
AIAELGIYPAVDPLDSTSR	Atp5b	12	Heart	COMPLEX_V
AIAELGIYPAVDPLDSTSR	Atp5b	13	L929_C57	COMPLEX_V
AIAELGIYPAVDPLDSTSR	Atp5b	13	L929_C57	COMPLEX_V
AIAELGIYPAVDPLDSTSR	Atp5b	13	L929_C57	COMPLEX_V
AIAELGIYPAVDPLDSTSR	Atp5b	13	Brain	COMPLEX_V
AIAELGIYPAVDPLDSTSR	Atp5b	13	Brain	COMPLEX_V
AIAELGIYPAVDPLDSTSR	Atp5b	13	Brain	COMPLEX_V
AIAELGIYPAVDPLDSTSR	Atp5b	13	Brain	COMPLEX_V
AIAELGIYPAVDPLDSTSR	Atp5b	13	Liver	COMPLEX_V
AIAELGIYPAVDPLDSTSR	Atp5b	13	Liver	COMPLEX_V
AIAELGIYPAVDPLDSTSR	Atp5b	13	Heart	COMPLEX_V
AIAELGIYPAVDPLDSTSR	Atp5b	13	Heart	COMPLEX_V
AIAELGIYPAVDPLDSTSR	Atp5b	14	L929_C57	COMPLEX_V
AIAELGIYPAVDPLDSTSR	Atp5b	14	Brain	COMPLEX_V
AIAELGIYPAVDPLDSTSR	Atp5b	14	Liver	COMPLEX_V
AIAELGIYPAVDPLDSTSR	Atp5b	14	Liver	COMPLEX_V
AIAELGIYPAVDPLDSTSR	Atp5b	14	Liver	COMPLEX_V
AIAELGIYPAVDPLDSTSR	Atp5b	14	Heart	COMPLEX_V
AIAELGIYPAVDPLDSTSR	Atp5b	14	Heart	COMPLEX_V
AIAELGIYPAVDPLDSTSR	Atp5b	14	Heart	COMPLEX_V
AIAELGIYPAVDPLDSTSR	Atp5b	14	Heart	COMPLEX_V
AIAELGIYPAVDPLDSTSR	Atp5b	14	Heart	COMPLEX_V
AIAELGIYPAVDPLDSTSR	Atp5b	14	Heart	COMPLEX_V
AIAELGIYPAVDPLDSTSR	Atp5b	14	Heart	COMPLEX_V
AIAELGIYPAVDPLDSTSR	Atp5b	14	Heart	COMPLEX_V
AIAELGIYPAVDPLDSTSR	Atp5b	14	Heart	COMPLEX_V
AIAELGIYPAVDPLDSTSR	Atp5b	14	Heart	COMPLEX_V
AIAELGIYPAVDPLDSTSR	Atp5b	14	Heart	COMPLEX_V
AIAELGIYPAVDPLDSTSR	Atp5b	14	Heart	COMPLEX_V
AIAELGIYPAVDPLDSTSR	Atp5b	15	L929_C57	COMPLEX_V
AIAELGIYPAVDPLDSTSR	Atp5b	15	L929_C57	COMPLEX_V
AIAELGIYPAVDPLDSTSR	Atp5b	15	L929_C57	COMPLEX_V
AIAELGIYPAVDPLDSTSR	Atp5b	15	Brain	COMPLEX_V
AIAELGIYPAVDPLDSTSR	Atp5b	15	Brain	COMPLEX_V
AIAELGIYPAVDPLDSTSR	Atp5b	15	Liver	COMPLEX_V
AIAELGIYPAVDPLDSTSR	Atp5b	15	Liver	COMPLEX_V
AIAELGIYPAVDPLDSTSR	Atp5b	15	Heart	COMPLEX_V
AIAELGIYPAVDPLDSTSR	Atp5b	15	Heart	COMPLEX_V
AIAELGIYPAVDPLDSTSR	Atp5b	15	Heart	COMPLEX_V
AIAELGIYPAVDPLDSTSR	Atp5b	15	Heart	COMPLEX_V
AIAELGIYPAVDPLDSTSR	Atp5b	15	Heart	COMPLEX_V
AIAELGIYPAVDPLDSTSR	Atp5b	15	Heart	COMPLEX_V
AIAELGIYPAVDPLDSTSR	Atp5b	15	Heart	COMPLEX_V
AIAELGIYPAVDPLDSTSR	Atp5b	16	L929_C57	COMPLEX_V
AIAELGIYPAVDPLDSTSR	Atp5b	16	L929_C57	COMPLEX_V
AIAELGIYPAVDPLDSTSR	Atp5b	16	Brain	COMPLEX_V
AIAELGIYPAVDPLDSTSR	Atp5b	16	Brain	COMPLEX_V
AIAELGIYPAVDPLDSTSR	Atp5b	17	L929_C57	COMPLEX_V
AIAELGIYPAVDPLDSTSR	Atp5b	17	Brain	COMPLEX_V
AIAELGIYPAVDPLDSTSR	Atp5b	17	Brain	COMPLEX_V
AIAELGIYPAVDPLDSTSR	Atp5b	17	Liver	COMPLEX_V
AIAELGIYPAVDPLDSTSR	Atp5b	17	Liver	COMPLEX_V
AIAELGIYPAVDPLDSTSR	Atp5b	17	Liver	COMPLEX_V
AIAELGIYPAVDPLDSTSR	Atp5b	18	L929_C57	COMPLEX_V
AIAELGIYPAVDPLDSTSR	Atp5b	18	L929_C57	COMPLEX_V
AIAELGIYPAVDPLDSTSR	Atp5b	18	Brain	COMPLEX_V
AIAELGIYPAVDPLDSTSR	Atp5b	18	Liver	COMPLEX_V
AIAELGIYPAVDPLDSTSR	Atp5b	18	Heart	COMPLEX_V
AIAELGIYPAVDPLDSTSR	Atp5b	18	Heart	COMPLEX_V
AIAELGIYPAVDPLDSTSR	Atp5b	18	Heart	COMPLEX_V
AIAELGIYPAVDPLDSTSR	Atp5b	18	Heart	COMPLEX_V
AIAELGIYPAVDPLDSTSR	Atp5b	18	Heart	COMPLEX_V
AIAELGIYPAVDPLDSTSR	Atp5b	19	L929_C57	COMPLEX_V
AIAELGIYPAVDPLDSTSR	Atp5b	19	Brain	COMPLEX_V
AIAELGIYPAVDPLDSTSR	Atp5b	19	Heart	COMPLEX_V
AIAELGIYPAVDPLDSTSR	Atp5b	19	Heart	COMPLEX_V
AIAELGIYPAVDPLDSTSR	Atp5b	20	L929_C57	COMPLEX_V
AIAELGIYPAVDPLDSTSR	Atp5b	20	Brain	COMPLEX_V
AIAELGIYPAVDPLDSTSR	Atp5b	20	Brain	COMPLEX_V
AIAELGIYPAVDPLDSTSR	Atp5b	20	Heart	COMPLEX_V
AIAELGIYPAVDPLDSTSR	Atp5b	20	Heart	COMPLEX_V
AIAELGIYPAVDPLDSTSR	Atp5b	20	Heart	COMPLEX_V
AIAELGIYPAVDPLDSTSR	Atp5b	20	Liver	COMPLEX_V
AIAELGIYPAVDPLDSTSR	Atp5b	21	L929_C57	COMPLEX_V
AIAELGIYPAVDPLDSTSR	Atp5b	21	L929_C57	COMPLEX_V
AIAELGIYPAVDPLDSTSR	Atp5b	21	Brain	COMPLEX_V
AIAELGIYPAVDPLDSTSR	Atp5b	21	Brain	COMPLEX_V
AIAELGIYPAVDPLDSTSR	Atp5b	21	Heart	COMPLEX_V
AIAELGIYPAVDPLDSTSR	Atp5b	21	Heart	COMPLEX_V
AIAELGIYPAVDPLDSTSR	Atp5b	21	Liver	COMPLEX_V
AIAELGIYPAVDPLDSTSR	Atp5b	21	Liver	COMPLEX_V
AIAELGIYPAVDPLDSTSR	Atp5b	21	Liver	COMPLEX_V
AIAELGIYPAVDPLDSTSR	Atp5b	22	Brain	COMPLEX_V
AIAELGIYPAVDPLDSTSR	Atp5b	22	Brain	COMPLEX_V
AIAELGIYPAVDPLDSTSR	Atp5b	22	L929_C57	COMPLEX_V
AIAELGIYPAVDPLDSTSR	Atp5b	22	L929_C57	COMPLEX_V
AIAELGIYPAVDPLDSTSR	Atp5b	22	Heart	COMPLEX_V
AIAELGIYPAVDPLDSTSR	Atp5b	22	Heart	COMPLEX_V
AIAELGIYPAVDPLDSTSR	Atp5b	22	Heart	COMPLEX_V
AIAELGIYPAVDPLDSTSR	Atp5b	22	Heart	COMPLEX_V
AIAELGIYPAVDPLDSTSR	Atp5b	22	Liver	COMPLEX_V
AIAELGIYPAVDPLDSTSR	Atp5b	22	Liver	COMPLEX_V
AIAELGIYPAVDPLDSTSR	Atp5b	22	Liver	COMPLEX_V
AIAELGIYPAVDPLDSTSR	Atp5b	23	Brain	COMPLEX_V
AIAELGIYPAVDPLDSTSR	Atp5b	23	Brain	COMPLEX_V
AIAELGIYPAVDPLDSTSR	Atp5b	23	Brain	COMPLEX_V
AIAELGIYPAVDPLDSTSR	Atp5b	23	L929_C57	COMPLEX_V
AIAELGIYPAVDPLDSTSR	Atp5b	23	L929_C57	COMPLEX_V
AIAELGIYPAVDPLDSTSR	Atp5b	23	L929_C57	COMPLEX_V
AIAELGIYPAVDPLDSTSR	Atp5b	23	Heart	COMPLEX_V
AIAELGIYPAVDPLDSTSR	Atp5b	23	Heart	COMPLEX_V
AIAELGIYPAVDPLDSTSR	Atp5b	23	Liver	COMPLEX_V
AIAELGIYPAVDPLDSTSR	Atp5b	24	L929_C57	COMPLEX_V
AIAELGIYPAVDPLDSTSR	Atp5b	24	Brain	COMPLEX_V
AIAELGIYPAVDPLDSTSR	Atp5b	24	Heart	COMPLEX_V
AIAELGIYPAVDPLDSTSR	Atp5b	24	Heart	COMPLEX_V
AIAELGIYPAVDPLDSTSR	Atp5b	24	Heart	COMPLEX_V
AIAELGIYPAVDPLDSTSR	Atp5b	24	Heart	COMPLEX_V
AIAELGIYPAVDPLDSTSR	Atp5b	24	Heart	COMPLEX_V
AIAELGIYPAVDPLDSTSR	Atp5b	24	Liver	COMPLEX_V
AIAELGIYPAVDPLDSTSR	Atp5b	24	Liver	COMPLEX_V
AIAELGIYPAVDPLDSTSR	Atp5b	24	Liver	COMPLEX_V
AIAELGIYPAVDPLDSTSR	Atp5b	25	Brain	COMPLEX_V
AIAELGIYPAVDPLDSTSR	Atp5b	25	Brain	COMPLEX_V
AIAELGIYPAVDPLDSTSR	Atp5b	25	Brain	COMPLEX_V
AIAELGIYPAVDPLDSTSR	Atp5b	25	Brain	COMPLEX_V
AIAELGIYPAVDPLDSTSR	Atp5b	25	L929_C57	COMPLEX_V
AIAELGIYPAVDPLDSTSR	Atp5b	25	L929_C57	COMPLEX_V
AIAELGIYPAVDPLDSTSR	Atp5b	25	L929_C57	COMPLEX_V
AIAELGIYPAVDPLDSTSR	Atp5b	25	Heart	COMPLEX_V
AIAELGIYPAVDPLDSTSR	Atp5b	25	Heart	COMPLEX_V
AIAELGIYPAVDPLDSTSR	Atp5b	25	Heart	COMPLEX_V
AIAELGIYPAVDPLDSTSR	Atp5b	25	Heart	COMPLEX_V
AIAELGIYPAVDPLDSTSR	Atp5b	25	Heart	COMPLEX_V
AIAELGIYPAVDPLDSTSR	Atp5b	25	Heart	COMPLEX_V
AIAELGIYPAVDPLDSTSR	Atp5b	25	Heart	COMPLEX_V
AIAELGIYPAVDPLDSTSR	Atp5b	25	Heart	COMPLEX_V
AIAELGIYPAVDPLDSTSR	Atp5b	25	Heart	COMPLEX_V
AIAELGIYPAVDPLDSTSR	Atp5b	25	Heart	COMPLEX_V
AIAELGIYPAVDPLDSTSR	Atp5b	25	Heart	COMPLEX_V
AIAELGIYPAVDPLDSTSR	Atp5b	25	Heart	COMPLEX_V
AIAELGIYPAVDPLDSTSR	Atp5b	25	Heart	COMPLEX_V
AIAELGIYPAVDPLDSTSR	Atp5b	25	Heart	COMPLEX_V
AIAELGIYPAVDPLDSTSR	Atp5b	25	Liver	COMPLEX_V
AIAELGIYPAVDPLDSTSR	Atp5b	25	Liver	COMPLEX_V
AIAELGIYPAVDPLDSTSR	Atp5b	25	Liver	COMPLEX_V
AIAELGIYPAVDPLDSTSR	Atp5b	26	Brain	COMPLEX_V
AIAELGIYPAVDPLDSTSR	Atp5b	26	L929_C57	COMPLEX_V
AIAELGIYPAVDPLDSTSR	Atp5b	26	Heart	COMPLEX_V
AIAELGIYPAVDPLDSTSR	Atp5b	26	Heart	COMPLEX_V
AIAELGIYPAVDPLDSTSR	Atp5b	26	Heart	COMPLEX_V
AIAELGIYPAVDPLDSTSR	Atp5b	26	Heart	COMPLEX_V
AIAELGIYPAVDPLDSTSR	Atp5b	26	Heart	COMPLEX_V
AIAELGIYPAVDPLDSTSR	Atp5b	26	Heart	COMPLEX_V
AIAELGIYPAVDPLDSTSR	Atp5b	26	Liver	COMPLEX_V
AIAELGIYPAVDPLDSTSR	Atp5b	26	Liver	COMPLEX_V
ARVALTGLTVAEYFR	Atp5b	10	Liver	COMPLEX_V
DQEGQDVLLFIDNIFR	Atp5b	5	L929_C57	COMPLEX_V
DQEGQDVLLFIDNIFR	Atp5b	6	L929_C57	COMPLEX_V
DQEGQDVLLFIDNIFR	Atp5b	6	L929_C57	COMPLEX_V
DQEGQDVLLFIDNIFR	Atp5b	9	L929_C57	COMPLEX_V
DQEGQDVLLFIDNIFR	Atp5b	9	L929_C57	COMPLEX_V
DQEGQDVLLFIDNIFR	Atp5b	9	Heart	COMPLEX_V
DQEGQDVLLFIDNIFR	Atp5b	10	L929_C57	COMPLEX_V
DQEGQDVLLFIDNIFR	Atp5b	10	L929_C57	COMPLEX_V
DQEGQDVLLFIDNIFR	Atp5b	10	L929_C57	COMPLEX_V
DQEGQDVLLFIDNIFR	Atp5b	10	Liver	COMPLEX_V
DQEGQDVLLFIDNIFR	Atp5b	10	Liver	COMPLEX_V
DQEGQDVLLFIDNIFR	Atp5b	10	Liver	COMPLEX_V
DQEGQDVLLFIDNIFR	Atp5b	10	Heart	COMPLEX_V
DQEGQDVLLFIDNIFR	Atp5b	10	Heart	COMPLEX_V
DQEGQDVLLFIDNIFR	Atp5b	11	L929_C57	COMPLEX_V
DSRLVLEVAQHLGESTVR	Atp5b	8	L929_C57	COMPLEX_V
DSRLVLEVAQHLGESTVR	Atp5b	9	Liver	COMPLEX_V
DSRLVLEVAQHLGESTVR	Atp5b	10	Heart	COMPLEX_V
DSRLVLEVAQHLGESTVR	Atp5b	10	Brain	COMPLEX_V
DSRLVLEVAQHLGESTVR	Atp5b	10	Brain	COMPLEX_V
DSRLVLEVAQHLGESTVR	Atp5b	10	L929_C57	COMPLEX_V
DSRLVLEVAQHLGESTVR	Atp5b	10	Liver	COMPLEX_V
DSRLVLEVAQHLGESTVR	Atp5b	10	Liver	COMPLEX_V
DSRLVLEVAQHLGESTVR	Atp5b	10	Liver	COMPLEX_V
EGNDLYHEM*IESGVINLK	Atp5b	1	L929_C57	COMPLEX_V
EGNDLYHEM*IESGVINLK	Atp5b	1	L929_C57	COMPLEX_V
EGNDLYHEM*IESGVINLK	Atp5b	2	L929_C57	COMPLEX_V
EGNDLYHEM*IESGVINLK	Atp5b	2	Brain	COMPLEX_V
EGNDLYHEM*IESGVINLK	Atp5b	2	Heart	COMPLEX_V
EGNDLYHEM*IESGVINLK	Atp5b	3	L929_C57	COMPLEX_V
EGNDLYHEM*IESGVINLK	Atp5b	3	Brain	COMPLEX_V
EGNDLYHEM*IESGVINLK	Atp5b	3	Brain	COMPLEX_V
EGNDLYHEM*IESGVINLK	Atp5b	4	L929_C57	COMPLEX_V
EGNDLYHEM*IESGVINLK	Atp5b	4	L929_C57	COMPLEX_V
EGNDLYHEM*IESGVINLK	Atp5b	4	Brain	COMPLEX_V
EGNDLYHEM*IESGVINLK	Atp5b	4	Brain	COMPLEX_V
EGNDLYHEM*IESGVINLK	Atp5b	4	Brain	COMPLEX_V
EGNDLYHEM*IESGVINLK	Atp5b	4	Heart	COMPLEX_V
EGNDLYHEM*IESGVINLK	Atp5b	5	L929_C57	COMPLEX_V
EGNDLYHEM*IESGVINLK	Atp5b	5	Brain	COMPLEX_V
EGNDLYHEM*IESGVINLK	Atp5b	5	Brain	COMPLEX_V
EGNDLYHEM*IESGVINLK	Atp5b	5	Brain	COMPLEX_V
EGNDLYHEM*IESGVINLK	Atp5b	5	Brain	COMPLEX_V
EGNDLYHEM*IESGVINLK	Atp5b	5	Heart	COMPLEX_V
EGNDLYHEM*IESGVINLK	Atp5b	5	Heart	COMPLEX_V
EGNDLYHEM*IESGVINLK	Atp5b	5	Heart	COMPLEX_V
EGNDLYHEM*IESGVINLK	Atp5b	6	L929_C57	COMPLEX_V
EGNDLYHEM*IESGVINLK	Atp5b	6	L929_C57	COMPLEX_V
EGNDLYHEM*IESGVINLK	Atp5b	6	L929_C57	COMPLEX_V
EGNDLYHEM*IESGVINLK	Atp5b	6	L929_C57	COMPLEX_V
EGNDLYHEM*IESGVINLK	Atp5b	6	L929_C57	COMPLEX_V
EGNDLYHEM*IESGVINLK	Atp5b	6	Brain	COMPLEX_V
EGNDLYHEM*IESGVINLK	Atp5b	6	Brain	COMPLEX_V
EGNDLYHEM*IESGVINLK	Atp5b	6	Brain	COMPLEX_V
EGNDLYHEM*IESGVINLK	Atp5b	6	Brain	COMPLEX_V
EGNDLYHEM*IESGVINLK	Atp5b	6	Brain	COMPLEX_V
EGNDLYHEM*IESGVINLK	Atp5b	6	Heart	COMPLEX_V
EGNDLYHEM*IESGVINLK	Atp5b	6	Heart	COMPLEX_V
EGNDLYHEM*IESGVINLK	Atp5b	6	Heart	COMPLEX_V
EGNDLYHEM*IESGVINLK	Atp5b	6	Heart	COMPLEX_V
EGNDLYHEM*IESGVINLK	Atp5b	7	L929_C57	COMPLEX_V
EGNDLYHEM*IESGVINLK	Atp5b	7	L929_C57	COMPLEX_V
EGNDLYHEM*IESGVINLK	Atp5b	7	L929_C57	COMPLEX_V
EGNDLYHEM*IESGVINLK	Atp5b	7	Brain	COMPLEX_V
EGNDLYHEM*IESGVINLK	Atp5b	7	Liver	COMPLEX_V
EGNDLYHEM*IESGVINLK	Atp5b	7	Heart	COMPLEX_V
EGNDLYHEM*IESGVINLK	Atp5b	7	Heart	COMPLEX_V
EGNDLYHEM*IESGVINLK	Atp5b	8	L929_C57	COMPLEX_V
EGNDLYHEM*IESGVINLK	Atp5b	8	L929_C57	COMPLEX_V
EGNDLYHEM*IESGVINLK	Atp5b	8	L929_C57	COMPLEX_V
EGNDLYHEM*IESGVINLK	Atp5b	8	L929_C57	COMPLEX_V
EGNDLYHEM*IESGVINLK	Atp5b	8	Brain	COMPLEX_V
EGNDLYHEM*IESGVINLK	Atp5b	8	Liver	COMPLEX_V
EGNDLYHEM*IESGVINLK	Atp5b	8	Heart	COMPLEX_V
EGNDLYHEM*IESGVINLK	Atp5b	8	Heart	COMPLEX_V
EGNDLYHEM*IESGVINLK	Atp5b	9	L929_C57	COMPLEX_V
EGNDLYHEM*IESGVINLK	Atp5b	9	L929_C57	COMPLEX_V
EGNDLYHEM*IESGVINLK	Atp5b	9	L929_C57	COMPLEX_V
EGNDLYHEM*IESGVINLK	Atp5b	9	L929_C57	COMPLEX_V
EGNDLYHEM*IESGVINLK	Atp5b	9	L929_C57	COMPLEX_V
EGNDLYHEM*IESGVINLK	Atp5b	9	L929_C57	COMPLEX_V
EGNDLYHEM*IESGVINLK	Atp5b	9	L929_C57	COMPLEX_V
EGNDLYHEM*IESGVINLK	Atp5b	9	L929_C57	COMPLEX_V
EGNDLYHEM*IESGVINLK	Atp5b	9	L929_C57	COMPLEX_V
EGNDLYHEM*IESGVINLK	Atp5b	9	L929_C57	COMPLEX_V
EGNDLYHEM*IESGVINLK	Atp5b	9	L929_C57	COMPLEX_V
EGNDLYHEM*IESGVINLK	Atp5b	9	Brain	COMPLEX_V
EGNDLYHEM*IESGVINLK	Atp5b	9	Liver	COMPLEX_V
EGNDLYHEM*IESGVINLK	Atp5b	9	Liver	COMPLEX_V
EGNDLYHEM*IESGVINLK	Atp5b	9	Liver	COMPLEX_V
EGNDLYHEM*IESGVINLK	Atp5b	9	Liver	COMPLEX_V
EGNDLYHEM*IESGVINLK	Atp5b	9	Liver	COMPLEX_V
EGNDLYHEM*IESGVINLK	Atp5b	9	Heart	COMPLEX_V
EGNDLYHEM*IESGVINLK	Atp5b	9	Heart	COMPLEX_V
EGNDLYHEM*IESGVINLK	Atp5b	9	Heart	COMPLEX_V
EGNDLYHEM*IESGVINLK	Atp5b	10	L929_C57	COMPLEX_V
EGNDLYHEM*IESGVINLK	Atp5b	10	L929_C57	COMPLEX_V
EGNDLYHEM*IESGVINLK	Atp5b	10	L929_C57	COMPLEX_V
EGNDLYHEM*IESGVINLK	Atp5b	10	L929_C57	COMPLEX_V
EGNDLYHEM*IESGVINLK	Atp5b	10	L929_C57	COMPLEX_V
EGNDLYHEM*IESGVINLK	Atp5b	10	L929_C57	COMPLEX_V
EGNDLYHEM*IESGVINLK	Atp5b	10	L929_C57	COMPLEX_V
EGNDLYHEM*IESGVINLK	Atp5b	10	L929_C57	COMPLEX_V
EGNDLYHEM*IESGVINLK	Atp5b	10	L929_C57	COMPLEX_V
EGNDLYHEM*IESGVINLK	Atp5b	10	L929_C57	COMPLEX_V
EGNDLYHEM*IESGVINLK	Atp5b	10	L929_C57	COMPLEX_V
EGNDLYHEM*IESGVINLK	Atp5b	10	L929_C57	COMPLEX_V
EGNDLYHEM*IESGVINLK	Atp5b	10	L929_C57	COMPLEX_V
EGNDLYHEM*IESGVINLK	Atp5b	10	L929_C57	COMPLEX_V
EGNDLYHEM*IESGVINLK	Atp5b	10	L929_C57	COMPLEX_V
EGNDLYHEM*IESGVINLK	Atp5b	10	L929_C57	COMPLEX_V
EGNDLYHEM*IESGVINLK	Atp5b	10	L929_C57	COMPLEX_V
EGNDLYHEM*IESGVINLK	Atp5b	10	Brain	COMPLEX_V
EGNDLYHEM*IESGVINLK	Atp5b	10	Brain	COMPLEX_V
EGNDLYHEM*IESGVINLK	Atp5b	10	Brain	COMPLEX_V
EGNDLYHEM*IESGVINLK	Atp5b	10	Brain	COMPLEX_V
EGNDLYHEM*IESGVINLK	Atp5b	10	Liver	COMPLEX_V
EGNDLYHEM*IESGVINLK	Atp5b	10	Liver	COMPLEX_V
EGNDLYHEM*IESGVINLK	Atp5b	10	Liver	COMPLEX_V
EGNDLYHEM*IESGVINLK	Atp5b	10	Liver	COMPLEX_V
EGNDLYHEM*IESGVINLK	Atp5b	10	Liver	COMPLEX_V
EGNDLYHEM*IESGVINLK	Atp5b	10	Liver	COMPLEX_V
EGNDLYHEM*IESGVINLK	Atp5b	10	Liver	COMPLEX_V
EGNDLYHEM*IESGVINLK	Atp5b	10	Liver	COMPLEX_V
EGNDLYHEM*IESGVINLK	Atp5b	10	Liver	COMPLEX_V
EGNDLYHEM*IESGVINLK	Atp5b	10	Heart	COMPLEX_V
EGNDLYHEM*IESGVINLK	Atp5b	10	Heart	COMPLEX_V
EGNDLYHEM*IESGVINLK	Atp5b	10	Heart	COMPLEX_V
EGNDLYHEM*IESGVINLK	Atp5b	10	Heart	COMPLEX_V
EGNDLYHEM*IESGVINLK	Atp5b	10	Heart	COMPLEX_V
EGNDLYHEM*IESGVINLK	Atp5b	10	Heart	COMPLEX_V
EGNDLYHEM*IESGVINLK	Atp5b	10	Heart	COMPLEX_V
EGNDLYHEM*IESGVINLK	Atp5b	10	Heart	COMPLEX_V
EGNDLYHEM*IESGVINLK	Atp5b	10	Heart	COMPLEX_V
EGNDLYHEM*IESGVINLK	Atp5b	10	Heart	COMPLEX_V
EGNDLYHEM*IESGVINLK	Atp5b	10	Heart	COMPLEX_V
EGNDLYHEM*IESGVINLK	Atp5b	10	Heart	COMPLEX_V
EGNDLYHEM*IESGVINLK	Atp5b	11	Brain	COMPLEX_V
EGNDLYHEM*IESGVINLK	Atp5b	11	Heart	COMPLEX_V
EGNDLYHEM*IESGVINLK	Atp5b	12	Brain	COMPLEX_V
EGNDLYHEM*IESGVINLK	Atp5b	13	L929_C57	COMPLEX_V
EGNDLYHEM*IESGVINLK	Atp5b	13	Brain	COMPLEX_V
EGNDLYHEM*IESGVINLK	Atp5b	13	Brain	COMPLEX_V
EGNDLYHEM*IESGVINLK	Atp5b	15	L929_C57	COMPLEX_V
EGNDLYHEM*IESGVINLK	Atp5b	17	L929_C57	COMPLEX_V
EGNDLYHEM*IESGVINLK	Atp5b	17	L929_C57	COMPLEX_V
EGNDLYHEM*IESGVINLK	Atp5b	18	L929_C57	COMPLEX_V
EGNDLYHEM*IESGVINLK	Atp5b	19	L929_C57	COMPLEX_V
EGNDLYHEM*IESGVINLK	Atp5b	20	L929_C57	COMPLEX_V
EGNDLYHEM*IESGVINLK	Atp5b	21	L929_C57	COMPLEX_V
EGNDLYHEM*IESGVINLK	Atp5b	21	L929_C57	COMPLEX_V
EGNDLYHEM*IESGVINLK	Atp5b	22	L929_C57	COMPLEX_V
EGNDLYHEM*IESGVINLK	Atp5b	22	Heart	COMPLEX_V
EGNDLYHEM*IESGVINLK	Atp5b	23	L929_C57	COMPLEX_V
EGNDLYHEM*IESGVINLK	Atp5b	23	L929_C57	COMPLEX_V
EGNDLYHEM*IESGVINLK	Atp5b	24	L929_C57	COMPLEX_V
EGNDLYHEM*IESGVINLK	Atp5b	24	Heart	COMPLEX_V
EGNDLYHEM*IESGVINLK	Atp5b	24	Heart	COMPLEX_V
EGNDLYHEM*IESGVINLK	Atp5b	25	L929_C57	COMPLEX_V
EGNDLYHEM*IESGVINLK	Atp5b	25	L929_C57	COMPLEX_V
EGNDLYHEM*IESGVINLK	Atp5b	25	L929_C57	COMPLEX_V
EGNDLYHEM*IESGVINLK	Atp5b	25	L929_C57	COMPLEX_V
EGNDLYHEM*IESGVINLK	Atp5b	25	L929_C57	COMPLEX_V
EGNDLYHEM*IESGVINLK	Atp5b	25	L929_C57	COMPLEX_V
EGNDLYHEM*IESGVINLK	Atp5b	25	L929_C57	COMPLEX_V
EGNDLYHEM*IESGVINLK	Atp5b	25	Heart	COMPLEX_V
EGNDLYHEM*IESGVINLK	Atp5b	25	Heart	COMPLEX_V
EGNDLYHEM*IESGVINLK	Atp5b	25	Heart	COMPLEX_V
EGNDLYHEM*IESGVINLK	Atp5b	25	Heart	COMPLEX_V
EGNDLYHEM*IESGVINLK	Atp5b	25	Heart	COMPLEX_V
EGNDLYHEM*IESGVINLK	Atp5b	25	Liver	COMPLEX_V
EGNDLYHEM*IESGVINLK	Atp5b	25	Liver	COMPLEX_V
EGNDLYHEM*IESGVINLK	Atp5b	25	Liver	COMPLEX_V
EGNDLYHEM*IESGVINLK	Atp5b	26	L929_C57	COMPLEX_V
EGNDLYHEM*IESGVINLK	Atp5b	26	Heart	COMPLEX_V
EGNDLYHEM*IESGVINLKDATSK	Atp5b	10	L929_C57	COMPLEX_V
EGNDLYHEM*IESGVINLKDATSK	Atp5b	10	Brain	COMPLEX_V
EGNDLYHEM*IESGVINLKDATSK	Atp5b	10	Brain	COMPLEX_V
EGNDLYHEM*IESGVINLKDATSK	Atp5b	10	Liver	COMPLEX_V
EGNDLYHEM*IESGVINLKDATSK	Atp5b	10	Liver	COMPLEX_V
EGNDLYHEM*IESGVINLKDATSK	Atp5b	10	Heart	COMPLEX_V
EGNDLYHEMIESGVINLK	Atp5b	9	Heart	COMPLEX_V
EGNDLYHEMIESGVINLK	Atp5b	10	Brain	COMPLEX_V
EGNDLYHEMIESGVINLK	Atp5b	10	Brain	COMPLEX_V
EGNDLYHEMIESGVINLK	Atp5b	10	Brain	COMPLEX_V
EGNDLYHEMIESGVINLK	Atp5b	10	Brain	COMPLEX_V
EGNDLYHEMIESGVINLK	Atp5b	10	Brain	COMPLEX_V
EGNDLYHEMIESGVINLK	Atp5b	10	Brain	COMPLEX_V
EGNDLYHEMIESGVINLK	Atp5b	10	Heart	COMPLEX_V
EGNDLYHEMIESGVINLK	Atp5b	10	Heart	COMPLEX_V
EGNDLYHEMIESGVINLK	Atp5b	10	Heart	COMPLEX_V
EGNDLYHEMIESGVINLK	Atp5b	10	Heart	COMPLEX_V
EGNDLYHEMIESGVINLK	Atp5b	10	Heart	COMPLEX_V
EGNDLYHEMIESGVINLK	Atp5b	10	Heart	COMPLEX_V
EGNDLYHEMIESGVINLK	Atp5b	10	Heart	COMPLEX_V
EGNDLYHEMIESGVINLK	Atp5b	10	Heart	COMPLEX_V
EGNDLYHEMIESGVINLK	Atp5b	10	Heart	COMPLEX_V
EGNDLYHEMIESGVINLKDATSK	Atp5b	10	Brain	COMPLEX_V
EGNDLYHEMIESGVINLKDATSK	Atp5b	10	Brain	COMPLEX_V
EGNDLYHEMIESGVINLKDATSK	Atp5b	10	Heart	COMPLEX_V
FLSQPFQVAEVFTGHM*GK	Atp5b	1	L929_C57	COMPLEX_V
FLSQPFQVAEVFTGHM*GK	Atp5b	2	L929_C57	COMPLEX_V
FLSQPFQVAEVFTGHM*GK	Atp5b	2	L929_C57	COMPLEX_V
FLSQPFQVAEVFTGHM*GK	Atp5b	2	Brain	COMPLEX_V
FLSQPFQVAEVFTGHM*GK	Atp5b	2	Brain	COMPLEX_V
FLSQPFQVAEVFTGHM*GK	Atp5b	2	Heart	COMPLEX_V
FLSQPFQVAEVFTGHM*GK	Atp5b	3	L929_C57	COMPLEX_V
FLSQPFQVAEVFTGHM*GK	Atp5b	3	L929_C57	COMPLEX_V
FLSQPFQVAEVFTGHM*GK	Atp5b	3	Brain	COMPLEX_V
FLSQPFQVAEVFTGHM*GK	Atp5b	3	Brain	COMPLEX_V
FLSQPFQVAEVFTGHM*GK	Atp5b	3	Brain	COMPLEX_V
FLSQPFQVAEVFTGHM*GK	Atp5b	3	Brain	COMPLEX_V
FLSQPFQVAEVFTGHM*GK	Atp5b	3	Heart	COMPLEX_V
FLSQPFQVAEVFTGHM*GK	Atp5b	4	L929_C57	COMPLEX_V
FLSQPFQVAEVFTGHM*GK	Atp5b	4	L929_C57	COMPLEX_V
FLSQPFQVAEVFTGHM*GK	Atp5b	4	Brain	COMPLEX_V
FLSQPFQVAEVFTGHM*GK	Atp5b	4	Brain	COMPLEX_V
FLSQPFQVAEVFTGHM*GK	Atp5b	4	Heart	COMPLEX_V
FLSQPFQVAEVFTGHM*GK	Atp5b	5	L929_C57	COMPLEX_V
FLSQPFQVAEVFTGHM*GK	Atp5b	5	L929_C57	COMPLEX_V
FLSQPFQVAEVFTGHM*GK	Atp5b	5	L929_C57	COMPLEX_V
FLSQPFQVAEVFTGHM*GK	Atp5b	5	L929_C57	COMPLEX_V
FLSQPFQVAEVFTGHM*GK	Atp5b	5	L929_C57	COMPLEX_V
FLSQPFQVAEVFTGHM*GK	Atp5b	5	L929_C57	COMPLEX_V
FLSQPFQVAEVFTGHM*GK	Atp5b	5	Brain	COMPLEX_V
FLSQPFQVAEVFTGHM*GK	Atp5b	5	Brain	COMPLEX_V
FLSQPFQVAEVFTGHM*GK	Atp5b	5	Brain	COMPLEX_V
FLSQPFQVAEVFTGHM*GK	Atp5b	5	Brain	COMPLEX_V
FLSQPFQVAEVFTGHM*GK	Atp5b	5	Brain	COMPLEX_V
FLSQPFQVAEVFTGHM*GK	Atp5b	5	Brain	COMPLEX_V
FLSQPFQVAEVFTGHM*GK	Atp5b	5	Brain	COMPLEX_V
FLSQPFQVAEVFTGHM*GK	Atp5b	5	Brain	COMPLEX_V
FLSQPFQVAEVFTGHM*GK	Atp5b	5	Liver	COMPLEX_V
FLSQPFQVAEVFTGHM*GK	Atp5b	5	Heart	COMPLEX_V
FLSQPFQVAEVFTGHM*GK	Atp5b	5	Heart	COMPLEX_V
FLSQPFQVAEVFTGHM*GK	Atp5b	5	Heart	COMPLEX_V
FLSQPFQVAEVFTGHM*GK	Atp5b	6	L929_C57	COMPLEX_V
FLSQPFQVAEVFTGHM*GK	Atp5b	6	L929_C57	COMPLEX_V
FLSQPFQVAEVFTGHM*GK	Atp5b	6	L929_C57	COMPLEX_V
FLSQPFQVAEVFTGHM*GK	Atp5b	6	L929_C57	COMPLEX_V
FLSQPFQVAEVFTGHM*GK	Atp5b	6	L929_C57	COMPLEX_V
FLSQPFQVAEVFTGHM*GK	Atp5b	6	L929_C57	COMPLEX_V
FLSQPFQVAEVFTGHM*GK	Atp5b	6	L929_C57	COMPLEX_V
FLSQPFQVAEVFTGHM*GK	Atp5b	6	Brain	COMPLEX_V
FLSQPFQVAEVFTGHM*GK	Atp5b	6	Brain	COMPLEX_V
FLSQPFQVAEVFTGHM*GK	Atp5b	6	Brain	COMPLEX_V
FLSQPFQVAEVFTGHM*GK	Atp5b	6	Brain	COMPLEX_V
FLSQPFQVAEVFTGHM*GK	Atp5b	6	Brain	COMPLEX_V
FLSQPFQVAEVFTGHM*GK	Atp5b	6	Liver	COMPLEX_V
FLSQPFQVAEVFTGHM*GK	Atp5b	6	Liver	COMPLEX_V
FLSQPFQVAEVFTGHM*GK	Atp5b	6	Heart	COMPLEX_V
FLSQPFQVAEVFTGHM*GK	Atp5b	6	Heart	COMPLEX_V
FLSQPFQVAEVFTGHM*GK	Atp5b	6	Heart	COMPLEX_V
FLSQPFQVAEVFTGHM*GK	Atp5b	6	Heart	COMPLEX_V
FLSQPFQVAEVFTGHM*GK	Atp5b	6	Heart	COMPLEX_V
FLSQPFQVAEVFTGHM*GK	Atp5b	7	L929_C57	COMPLEX_V
FLSQPFQVAEVFTGHM*GK	Atp5b	7	L929_C57	COMPLEX_V
FLSQPFQVAEVFTGHM*GK	Atp5b	7	L929_C57	COMPLEX_V
FLSQPFQVAEVFTGHM*GK	Atp5b	7	L929_C57	COMPLEX_V
FLSQPFQVAEVFTGHM*GK	Atp5b	7	L929_C57	COMPLEX_V
FLSQPFQVAEVFTGHM*GK	Atp5b	7	L929_C57	COMPLEX_V
FLSQPFQVAEVFTGHM*GK	Atp5b	7	Brain	COMPLEX_V
FLSQPFQVAEVFTGHM*GK	Atp5b	7	Brain	COMPLEX_V
FLSQPFQVAEVFTGHM*GK	Atp5b	8	L929_C57	COMPLEX_V
FLSQPFQVAEVFTGHM*GK	Atp5b	8	L929_C57	COMPLEX_V
FLSQPFQVAEVFTGHM*GK	Atp5b	8	L929_C57	COMPLEX_V
FLSQPFQVAEVFTGHM*GK	Atp5b	8	L929_C57	COMPLEX_V
FLSQPFQVAEVFTGHM*GK	Atp5b	8	L929_C57	COMPLEX_V
FLSQPFQVAEVFTGHM*GK	Atp5b	8	Liver	COMPLEX_V
FLSQPFQVAEVFTGHM*GK	Atp5b	8	Liver	COMPLEX_V
FLSQPFQVAEVFTGHM*GK	Atp5b	8	Heart	COMPLEX_V
FLSQPFQVAEVFTGHM*GK	Atp5b	9	L929_C57	COMPLEX_V
FLSQPFQVAEVFTGHM*GK	Atp5b	9	L929_C57	COMPLEX_V
FLSQPFQVAEVFTGHM*GK	Atp5b	9	L929_C57	COMPLEX_V
FLSQPFQVAEVFTGHM*GK	Atp5b	9	L929_C57	COMPLEX_V
FLSQPFQVAEVFTGHM*GK	Atp5b	9	L929_C57	COMPLEX_V
FLSQPFQVAEVFTGHM*GK	Atp5b	9	L929_C57	COMPLEX_V
FLSQPFQVAEVFTGHM*GK	Atp5b	9	L929_C57	COMPLEX_V
FLSQPFQVAEVFTGHM*GK	Atp5b	9	L929_C57	COMPLEX_V
FLSQPFQVAEVFTGHM*GK	Atp5b	9	L929_C57	COMPLEX_V
FLSQPFQVAEVFTGHM*GK	Atp5b	9	L929_C57	COMPLEX_V
FLSQPFQVAEVFTGHM*GK	Atp5b	9	L929_C57	COMPLEX_V
FLSQPFQVAEVFTGHM*GK	Atp5b	9	L929_C57	COMPLEX_V
FLSQPFQVAEVFTGHM*GK	Atp5b	9	L929_C57	COMPLEX_V
FLSQPFQVAEVFTGHM*GK	Atp5b	9	L929_C57	COMPLEX_V
FLSQPFQVAEVFTGHM*GK	Atp5b	9	Brain	COMPLEX_V
FLSQPFQVAEVFTGHM*GK	Atp5b	9	Liver	COMPLEX_V
FLSQPFQVAEVFTGHM*GK	Atp5b	9	Liver	COMPLEX_V
FLSQPFQVAEVFTGHM*GK	Atp5b	9	Liver	COMPLEX_V
FLSQPFQVAEVFTGHM*GK	Atp5b	9	Liver	COMPLEX_V
FLSQPFQVAEVFTGHM*GK	Atp5b	9	Heart	COMPLEX_V
FLSQPFQVAEVFTGHM*GK	Atp5b	9	Heart	COMPLEX_V
FLSQPFQVAEVFTGHM*GK	Atp5b	9	Heart	COMPLEX_V
FLSQPFQVAEVFTGHM*GK	Atp5b	9	Heart	COMPLEX_V
FLSQPFQVAEVFTGHM*GK	Atp5b	10	L929_C57	COMPLEX_V
FLSQPFQVAEVFTGHM*GK	Atp5b	10	L929_C57	COMPLEX_V
FLSQPFQVAEVFTGHM*GK	Atp5b	10	L929_C57	COMPLEX_V
FLSQPFQVAEVFTGHM*GK	Atp5b	10	L929_C57	COMPLEX_V
FLSQPFQVAEVFTGHM*GK	Atp5b	10	L929_C57	COMPLEX_V
FLSQPFQVAEVFTGHM*GK	Atp5b	10	L929_C57	COMPLEX_V
FLSQPFQVAEVFTGHM*GK	Atp5b	10	L929_C57	COMPLEX_V
FLSQPFQVAEVFTGHM*GK	Atp5b	10	L929_C57	COMPLEX_V
FLSQPFQVAEVFTGHM*GK	Atp5b	10	L929_C57	COMPLEX_V
FLSQPFQVAEVFTGHM*GK	Atp5b	10	L929_C57	COMPLEX_V
FLSQPFQVAEVFTGHM*GK	Atp5b	10	L929_C57	COMPLEX_V
FLSQPFQVAEVFTGHM*GK	Atp5b	10	L929_C57	COMPLEX_V
FLSQPFQVAEVFTGHM*GK	Atp5b	10	L929_C57	COMPLEX_V
FLSQPFQVAEVFTGHM*GK	Atp5b	10	L929_C57	COMPLEX_V
FLSQPFQVAEVFTGHM*GK	Atp5b	10	L929_C57	COMPLEX_V
FLSQPFQVAEVFTGHM*GK	Atp5b	10	L929_C57	COMPLEX_V
FLSQPFQVAEVFTGHM*GK	Atp5b	10	L929_C57	COMPLEX_V
FLSQPFQVAEVFTGHM*GK	Atp5b	10	L929_C57	COMPLEX_V
FLSQPFQVAEVFTGHM*GK	Atp5b	10	L929_C57	COMPLEX_V
FLSQPFQVAEVFTGHM*GK	Atp5b	10	L929_C57	COMPLEX_V
FLSQPFQVAEVFTGHM*GK	Atp5b	10	L929_C57	COMPLEX_V
FLSQPFQVAEVFTGHM*GK	Atp5b	10	Brain	COMPLEX_V
FLSQPFQVAEVFTGHM*GK	Atp5b	10	Brain	COMPLEX_V
FLSQPFQVAEVFTGHM*GK	Atp5b	10	Brain	COMPLEX_V
FLSQPFQVAEVFTGHM*GK	Atp5b	10	Brain	COMPLEX_V
FLSQPFQVAEVFTGHM*GK	Atp5b	10	Brain	COMPLEX_V
FLSQPFQVAEVFTGHM*GK	Atp5b	10	Brain	COMPLEX_V
FLSQPFQVAEVFTGHM*GK	Atp5b	10	Brain	COMPLEX_V
FLSQPFQVAEVFTGHM*GK	Atp5b	10	Brain	COMPLEX_V
FLSQPFQVAEVFTGHM*GK	Atp5b	10	Brain	COMPLEX_V
FLSQPFQVAEVFTGHM*GK	Atp5b	10	Brain	COMPLEX_V
FLSQPFQVAEVFTGHM*GK	Atp5b	10	Brain	COMPLEX_V
FLSQPFQVAEVFTGHM*GK	Atp5b	10	Brain	COMPLEX_V
FLSQPFQVAEVFTGHM*GK	Atp5b	10	Brain	COMPLEX_V
FLSQPFQVAEVFTGHM*GK	Atp5b	10	Brain	COMPLEX_V
FLSQPFQVAEVFTGHM*GK	Atp5b	10	Brain	COMPLEX_V
FLSQPFQVAEVFTGHM*GK	Atp5b	10	Brain	COMPLEX_V
FLSQPFQVAEVFTGHM*GK	Atp5b	10	Brain	COMPLEX_V
FLSQPFQVAEVFTGHM*GK	Atp5b	10	Brain	COMPLEX_V
FLSQPFQVAEVFTGHM*GK	Atp5b	10	Brain	COMPLEX_V
FLSQPFQVAEVFTGHM*GK	Atp5b	10	Brain	COMPLEX_V
FLSQPFQVAEVFTGHM*GK	Atp5b	10	Brain	COMPLEX_V
FLSQPFQVAEVFTGHM*GK	Atp5b	10	Brain	COMPLEX_V
FLSQPFQVAEVFTGHM*GK	Atp5b	10	Brain	COMPLEX_V
FLSQPFQVAEVFTGHM*GK	Atp5b	10	Brain	COMPLEX_V
FLSQPFQVAEVFTGHM*GK	Atp5b	10	Brain	COMPLEX_V
FLSQPFQVAEVFTGHM*GK	Atp5b	10	Brain	COMPLEX_V
FLSQPFQVAEVFTGHM*GK	Atp5b	10	Brain	COMPLEX_V
FLSQPFQVAEVFTGHM*GK	Atp5b	10	Brain	COMPLEX_V
FLSQPFQVAEVFTGHM*GK	Atp5b	10	Liver	COMPLEX_V
FLSQPFQVAEVFTGHM*GK	Atp5b	10	Liver	COMPLEX_V
FLSQPFQVAEVFTGHM*GK	Atp5b	10	Liver	COMPLEX_V
FLSQPFQVAEVFTGHM*GK	Atp5b	10	Liver	COMPLEX_V
FLSQPFQVAEVFTGHM*GK	Atp5b	10	Liver	COMPLEX_V
FLSQPFQVAEVFTGHM*GK	Atp5b	10	Liver	COMPLEX_V
FLSQPFQVAEVFTGHM*GK	Atp5b	10	Liver	COMPLEX_V
FLSQPFQVAEVFTGHM*GK	Atp5b	10	Liver	COMPLEX_V
FLSQPFQVAEVFTGHM*GK	Atp5b	10	Liver	COMPLEX_V
FLSQPFQVAEVFTGHM*GK	Atp5b	10	Liver	COMPLEX_V
FLSQPFQVAEVFTGHM*GK	Atp5b	10	Liver	COMPLEX_V
FLSQPFQVAEVFTGHM*GK	Atp5b	10	Liver	COMPLEX_V
FLSQPFQVAEVFTGHM*GK	Atp5b	10	Liver	COMPLEX_V
FLSQPFQVAEVFTGHM*GK	Atp5b	10	Liver	COMPLEX_V
FLSQPFQVAEVFTGHM*GK	Atp5b	10	Liver	COMPLEX_V
FLSQPFQVAEVFTGHM*GK	Atp5b	10	Heart	COMPLEX_V
FLSQPFQVAEVFTGHM*GK	Atp5b	10	Heart	COMPLEX_V
FLSQPFQVAEVFTGHM*GK	Atp5b	10	Heart	COMPLEX_V
FLSQPFQVAEVFTGHM*GK	Atp5b	10	Heart	COMPLEX_V
FLSQPFQVAEVFTGHM*GK	Atp5b	10	Heart	COMPLEX_V
FLSQPFQVAEVFTGHM*GK	Atp5b	10	Heart	COMPLEX_V
FLSQPFQVAEVFTGHM*GK	Atp5b	10	Heart	COMPLEX_V
FLSQPFQVAEVFTGHM*GK	Atp5b	10	Heart	COMPLEX_V
FLSQPFQVAEVFTGHM*GK	Atp5b	10	Heart	COMPLEX_V
FLSQPFQVAEVFTGHM*GK	Atp5b	10	Heart	COMPLEX_V
FLSQPFQVAEVFTGHM*GK	Atp5b	11	L929_C57	COMPLEX_V
FLSQPFQVAEVFTGHM*GK	Atp5b	11	L929_C57	COMPLEX_V
FLSQPFQVAEVFTGHM*GK	Atp5b	11	L929_C57	COMPLEX_V
FLSQPFQVAEVFTGHM*GK	Atp5b	11	L929_C57	COMPLEX_V
FLSQPFQVAEVFTGHM*GK	Atp5b	11	L929_C57	COMPLEX_V
FLSQPFQVAEVFTGHM*GK	Atp5b	11	Brain	COMPLEX_V
FLSQPFQVAEVFTGHM*GK	Atp5b	11	Liver	COMPLEX_V
FLSQPFQVAEVFTGHM*GK	Atp5b	11	Heart	COMPLEX_V
FLSQPFQVAEVFTGHM*GK	Atp5b	12	Brain	COMPLEX_V
FLSQPFQVAEVFTGHM*GK	Atp5b	12	Liver	COMPLEX_V
FLSQPFQVAEVFTGHM*GK	Atp5b	12	Heart	COMPLEX_V
FLSQPFQVAEVFTGHM*GK	Atp5b	12	Heart	COMPLEX_V
FLSQPFQVAEVFTGHM*GK	Atp5b	13	L929_C57	COMPLEX_V
FLSQPFQVAEVFTGHM*GK	Atp5b	13	L929_C57	COMPLEX_V
FLSQPFQVAEVFTGHM*GK	Atp5b	13	Liver	COMPLEX_V
FLSQPFQVAEVFTGHM*GK	Atp5b	13	Heart	COMPLEX_V
FLSQPFQVAEVFTGHM*GK	Atp5b	14	L929_C57	COMPLEX_V
FLSQPFQVAEVFTGHM*GK	Atp5b	15	L929_C57	COMPLEX_V
FLSQPFQVAEVFTGHM*GK	Atp5b	15	L929_C57	COMPLEX_V
FLSQPFQVAEVFTGHM*GK	Atp5b	15	L929_C57	COMPLEX_V
FLSQPFQVAEVFTGHM*GK	Atp5b	15	L929_C57	COMPLEX_V
FLSQPFQVAEVFTGHM*GK	Atp5b	15	L929_C57	COMPLEX_V
FLSQPFQVAEVFTGHM*GK	Atp5b	15	L929_C57	COMPLEX_V
FLSQPFQVAEVFTGHM*GK	Atp5b	15	Heart	COMPLEX_V
FLSQPFQVAEVFTGHM*GK	Atp5b	15	Heart	COMPLEX_V
FLSQPFQVAEVFTGHM*GK	Atp5b	15	Heart	COMPLEX_V
FLSQPFQVAEVFTGHM*GK	Atp5b	16	L929_C57	COMPLEX_V
FLSQPFQVAEVFTGHM*GK	Atp5b	16	L929_C57	COMPLEX_V
FLSQPFQVAEVFTGHM*GK	Atp5b	17	L929_C57	COMPLEX_V
FLSQPFQVAEVFTGHM*GK	Atp5b	17	L929_C57	COMPLEX_V
FLSQPFQVAEVFTGHM*GK	Atp5b	17	Liver	COMPLEX_V
FLSQPFQVAEVFTGHM*GK	Atp5b	18	L929_C57	COMPLEX_V
FLSQPFQVAEVFTGHM*GK	Atp5b	18	L929_C57	COMPLEX_V
FLSQPFQVAEVFTGHM*GK	Atp5b	19	L929_C57	COMPLEX_V
FLSQPFQVAEVFTGHM*GK	Atp5b	19	Heart	COMPLEX_V
FLSQPFQVAEVFTGHM*GK	Atp5b	20	L929_C57	COMPLEX_V
FLSQPFQVAEVFTGHM*GK	Atp5b	20	Brain	COMPLEX_V
FLSQPFQVAEVFTGHM*GK	Atp5b	21	L929_C57	COMPLEX_V
FLSQPFQVAEVFTGHM*GK	Atp5b	21	L929_C57	COMPLEX_V
FLSQPFQVAEVFTGHM*GK	Atp5b	21	L929_C57	COMPLEX_V
FLSQPFQVAEVFTGHM*GK	Atp5b	21	Brain	COMPLEX_V
FLSQPFQVAEVFTGHM*GK	Atp5b	21	Heart	COMPLEX_V
FLSQPFQVAEVFTGHM*GK	Atp5b	21	Heart	COMPLEX_V
FLSQPFQVAEVFTGHM*GK	Atp5b	21	Heart	COMPLEX_V
FLSQPFQVAEVFTGHM*GK	Atp5b	22	L929_C57	COMPLEX_V
FLSQPFQVAEVFTGHM*GK	Atp5b	22	L929_C57	COMPLEX_V
FLSQPFQVAEVFTGHM*GK	Atp5b	22	Heart	COMPLEX_V
FLSQPFQVAEVFTGHM*GK	Atp5b	22	Heart	COMPLEX_V
FLSQPFQVAEVFTGHM*GK	Atp5b	22	Heart	COMPLEX_V
FLSQPFQVAEVFTGHM*GK	Atp5b	23	L929_C57	COMPLEX_V
FLSQPFQVAEVFTGHM*GK	Atp5b	23	L929_C57	COMPLEX_V
FLSQPFQVAEVFTGHM*GK	Atp5b	23	L929_C57	COMPLEX_V
FLSQPFQVAEVFTGHM*GK	Atp5b	24	L929_C57	COMPLEX_V
FLSQPFQVAEVFTGHM*GK	Atp5b	24	L929_C57	COMPLEX_V
FLSQPFQVAEVFTGHM*GK	Atp5b	24	Heart	COMPLEX_V
FLSQPFQVAEVFTGHM*GK	Atp5b	24	Heart	COMPLEX_V
FLSQPFQVAEVFTGHM*GK	Atp5b	25	L929_C57	COMPLEX_V
FLSQPFQVAEVFTGHM*GK	Atp5b	25	L929_C57	COMPLEX_V
FLSQPFQVAEVFTGHM*GK	Atp5b	25	L929_C57	COMPLEX_V
FLSQPFQVAEVFTGHM*GK	Atp5b	25	L929_C57	COMPLEX_V
FLSQPFQVAEVFTGHM*GK	Atp5b	25	L929_C57	COMPLEX_V
FLSQPFQVAEVFTGHM*GK	Atp5b	25	L929_C57	COMPLEX_V
FLSQPFQVAEVFTGHM*GK	Atp5b	25	L929_C57	COMPLEX_V
FLSQPFQVAEVFTGHM*GK	Atp5b	25	L929_C57	COMPLEX_V
FLSQPFQVAEVFTGHM*GK	Atp5b	25	L929_C57	COMPLEX_V
FLSQPFQVAEVFTGHM*GK	Atp5b	25	L929_C57	COMPLEX_V
FLSQPFQVAEVFTGHM*GK	Atp5b	25	L929_C57	COMPLEX_V
FLSQPFQVAEVFTGHM*GK	Atp5b	25	Heart	COMPLEX_V
FLSQPFQVAEVFTGHM*GK	Atp5b	25	Heart	COMPLEX_V
FLSQPFQVAEVFTGHM*GK	Atp5b	25	Heart	COMPLEX_V
FLSQPFQVAEVFTGHM*GK	Atp5b	25	Heart	COMPLEX_V
FLSQPFQVAEVFTGHM*GK	Atp5b	25	Heart	COMPLEX_V
FLSQPFQVAEVFTGHM*GK	Atp5b	25	Heart	COMPLEX_V
FLSQPFQVAEVFTGHM*GK	Atp5b	25	Heart	COMPLEX_V
FLSQPFQVAEVFTGHM*GK	Atp5b	25	Heart	COMPLEX_V
FLSQPFQVAEVFTGHM*GK	Atp5b	25	Heart	COMPLEX_V
FLSQPFQVAEVFTGHM*GK	Atp5b	25	Heart	COMPLEX_V
FLSQPFQVAEVFTGHM*GK	Atp5b	25	Liver	COMPLEX_V
FLSQPFQVAEVFTGHM*GK	Atp5b	25	Liver	COMPLEX_V
FLSQPFQVAEVFTGHM*GK	Atp5b	25	Liver	COMPLEX_V
FLSQPFQVAEVFTGHM*GK	Atp5b	26	L929_C57	COMPLEX_V
FLSQPFQVAEVFTGHM*GK	Atp5b	26	L929_C57	COMPLEX_V
FLSQPFQVAEVFTGHM*GK	Atp5b	26	L929_C57	COMPLEX_V
FLSQPFQVAEVFTGHM*GK	Atp5b	26	Heart	COMPLEX_V
FLSQPFQVAEVFTGHM*GK	Atp5b	26	Heart	COMPLEX_V
FLSQPFQVAEVFTGHM*GK	Atp5b	26	Heart	COMPLEX_V
FLSQPFQVAEVFTGHMGK	Atp5b	3	Heart	COMPLEX_V
FLSQPFQVAEVFTGHMGK	Atp5b	5	Heart	COMPLEX_V
FLSQPFQVAEVFTGHMGK	Atp5b	9	Heart	COMPLEX_V
FLSQPFQVAEVFTGHMGK	Atp5b	9	Heart	COMPLEX_V
FLSQPFQVAEVFTGHMGK	Atp5b	10	Brain	COMPLEX_V
FLSQPFQVAEVFTGHMGK	Atp5b	10	Brain	COMPLEX_V
FLSQPFQVAEVFTGHMGK	Atp5b	10	Brain	COMPLEX_V
FLSQPFQVAEVFTGHMGK	Atp5b	10	Brain	COMPLEX_V
FLSQPFQVAEVFTGHMGK	Atp5b	10	Brain	COMPLEX_V
FLSQPFQVAEVFTGHMGK	Atp5b	10	Brain	COMPLEX_V
FLSQPFQVAEVFTGHMGK	Atp5b	10	Brain	COMPLEX_V
FLSQPFQVAEVFTGHMGK	Atp5b	10	Brain	COMPLEX_V
FLSQPFQVAEVFTGHMGK	Atp5b	10	Brain	COMPLEX_V
FLSQPFQVAEVFTGHMGK	Atp5b	10	Brain	COMPLEX_V
FLSQPFQVAEVFTGHMGK	Atp5b	10	Brain	COMPLEX_V
FLSQPFQVAEVFTGHMGK	Atp5b	10	Brain	COMPLEX_V
FLSQPFQVAEVFTGHMGK	Atp5b	10	Brain	COMPLEX_V
FLSQPFQVAEVFTGHMGK	Atp5b	10	Brain	COMPLEX_V
FLSQPFQVAEVFTGHMGK	Atp5b	10	Brain	COMPLEX_V
FLSQPFQVAEVFTGHMGK	Atp5b	10	Brain	COMPLEX_V
FLSQPFQVAEVFTGHMGK	Atp5b	10	Brain	COMPLEX_V
FLSQPFQVAEVFTGHMGK	Atp5b	10	Brain	COMPLEX_V
FLSQPFQVAEVFTGHMGK	Atp5b	10	Brain	COMPLEX_V
FLSQPFQVAEVFTGHMGK	Atp5b	10	Brain	COMPLEX_V
FLSQPFQVAEVFTGHMGK	Atp5b	10	Brain	COMPLEX_V
FLSQPFQVAEVFTGHMGK	Atp5b	10	Brain	COMPLEX_V
FLSQPFQVAEVFTGHMGK	Atp5b	10	Brain	COMPLEX_V
FLSQPFQVAEVFTGHMGK	Atp5b	10	Brain	COMPLEX_V
FLSQPFQVAEVFTGHMGK	Atp5b	10	Brain	COMPLEX_V
FLSQPFQVAEVFTGHMGK	Atp5b	10	Liver	COMPLEX_V
FLSQPFQVAEVFTGHMGK	Atp5b	10	Heart	COMPLEX_V
FLSQPFQVAEVFTGHMGK	Atp5b	10	Heart	COMPLEX_V
FLSQPFQVAEVFTGHMGK	Atp5b	10	Heart	COMPLEX_V
FLSQPFQVAEVFTGHMGK	Atp5b	10	Heart	COMPLEX_V
FLSQPFQVAEVFTGHMGK	Atp5b	10	Heart	COMPLEX_V
FLSQPFQVAEVFTGHMGK	Atp5b	10	Heart	COMPLEX_V
FLSQPFQVAEVFTGHMGK	Atp5b	10	Heart	COMPLEX_V
FLSQPFQVAEVFTGHMGK	Atp5b	10	Heart	COMPLEX_V
FLSQPFQVAEVFTGHMGK	Atp5b	10	Heart	COMPLEX_V
FLSQPFQVAEVFTGHMGK	Atp5b	10	Heart	COMPLEX_V
FLSQPFQVAEVFTGHMGK	Atp5b	12	Brain	COMPLEX_V
FLSQPFQVAEVFTGHMGK	Atp5b	13	Brain	COMPLEX_V
FLSQPFQVAEVFTGHMGK	Atp5b	14	Liver	COMPLEX_V
FLSQPFQVAEVFTGHMGK	Atp5b	15	Liver	COMPLEX_V
FLSQPFQVAEVFTGHMGK	Atp5b	17	Liver	COMPLEX_V
FLSQPFQVAEVFTGHMGK	Atp5b	19	Liver	COMPLEX_V
FLSQPFQVAEVFTGHMGK	Atp5b	24	Heart	COMPLEX_V
FLSQPFQVAEVFTGHMGK	Atp5b	24	Heart	COMPLEX_V
FLSQPFQVAEVFTGHMGK	Atp5b	24	Heart	COMPLEX_V
FLSQPFQVAEVFTGHMGK	Atp5b	24	Heart	COMPLEX_V
FLSQPFQVAEVFTGHMGK	Atp5b	25	Heart	COMPLEX_V
FLSQPFQVAEVFTGHMGK	Atp5b	25	Heart	COMPLEX_V
FLSQPFQVAEVFTGHMGK	Atp5b	25	Liver	COMPLEX_V
FTQAGSEVSALLGR	Atp5b	1	L929_C57	COMPLEX_V
FTQAGSEVSALLGR	Atp5b	1	L929_C57	COMPLEX_V
FTQAGSEVSALLGR	Atp5b	1	L929_C57	COMPLEX_V
FTQAGSEVSALLGR	Atp5b	1	L929_C57	COMPLEX_V
FTQAGSEVSALLGR	Atp5b	1	L929_C57	COMPLEX_V
FTQAGSEVSALLGR	Atp5b	1	L929_C57	COMPLEX_V
FTQAGSEVSALLGR	Atp5b	1	Brain	COMPLEX_V
FTQAGSEVSALLGR	Atp5b	1	Brain	COMPLEX_V
FTQAGSEVSALLGR	Atp5b	1	Brain	COMPLEX_V
FTQAGSEVSALLGR	Atp5b	1	Brain	COMPLEX_V
FTQAGSEVSALLGR	Atp5b	1	Brain	COMPLEX_V
FTQAGSEVSALLGR	Atp5b	1	Brain	COMPLEX_V
FTQAGSEVSALLGR	Atp5b	1	Brain	COMPLEX_V
FTQAGSEVSALLGR	Atp5b	1	Brain	COMPLEX_V
FTQAGSEVSALLGR	Atp5b	1	Brain	COMPLEX_V
FTQAGSEVSALLGR	Atp5b	1	Brain	COMPLEX_V
FTQAGSEVSALLGR	Atp5b	1	Brain	COMPLEX_V
FTQAGSEVSALLGR	Atp5b	1	Heart	COMPLEX_V
FTQAGSEVSALLGR	Atp5b	1	Heart	COMPLEX_V
FTQAGSEVSALLGR	Atp5b	1	Heart	COMPLEX_V
FTQAGSEVSALLGR	Atp5b	2	L929_C57	COMPLEX_V
FTQAGSEVSALLGR	Atp5b	2	L929_C57	COMPLEX_V
FTQAGSEVSALLGR	Atp5b	2	L929_C57	COMPLEX_V
FTQAGSEVSALLGR	Atp5b	2	L929_C57	COMPLEX_V
FTQAGSEVSALLGR	Atp5b	2	L929_C57	COMPLEX_V
FTQAGSEVSALLGR	Atp5b	2	L929_C57	COMPLEX_V
FTQAGSEVSALLGR	Atp5b	2	Brain	COMPLEX_V
FTQAGSEVSALLGR	Atp5b	2	Brain	COMPLEX_V
FTQAGSEVSALLGR	Atp5b	2	Brain	COMPLEX_V
FTQAGSEVSALLGR	Atp5b	2	Brain	COMPLEX_V
FTQAGSEVSALLGR	Atp5b	2	Brain	COMPLEX_V
FTQAGSEVSALLGR	Atp5b	2	Brain	COMPLEX_V
FTQAGSEVSALLGR	Atp5b	2	Brain	COMPLEX_V
FTQAGSEVSALLGR	Atp5b	2	Brain	COMPLEX_V
FTQAGSEVSALLGR	Atp5b	2	Brain	COMPLEX_V
FTQAGSEVSALLGR	Atp5b	2	Brain	COMPLEX_V
FTQAGSEVSALLGR	Atp5b	2	Brain	COMPLEX_V
FTQAGSEVSALLGR	Atp5b	2	Brain	COMPLEX_V
FTQAGSEVSALLGR	Atp5b	2	Brain	COMPLEX_V
FTQAGSEVSALLGR	Atp5b	2	Brain	COMPLEX_V
FTQAGSEVSALLGR	Atp5b	2	Liver	COMPLEX_V
FTQAGSEVSALLGR	Atp5b	2	Heart	COMPLEX_V
FTQAGSEVSALLGR	Atp5b	2	Heart	COMPLEX_V
FTQAGSEVSALLGR	Atp5b	2	Heart	COMPLEX_V
FTQAGSEVSALLGR	Atp5b	3	L929_C57	COMPLEX_V
FTQAGSEVSALLGR	Atp5b	3	L929_C57	COMPLEX_V
FTQAGSEVSALLGR	Atp5b	3	L929_C57	COMPLEX_V
FTQAGSEVSALLGR	Atp5b	3	L929_C57	COMPLEX_V
FTQAGSEVSALLGR	Atp5b	3	Brain	COMPLEX_V
FTQAGSEVSALLGR	Atp5b	3	Brain	COMPLEX_V
FTQAGSEVSALLGR	Atp5b	3	Brain	COMPLEX_V
FTQAGSEVSALLGR	Atp5b	3	Brain	COMPLEX_V
FTQAGSEVSALLGR	Atp5b	3	Brain	COMPLEX_V
FTQAGSEVSALLGR	Atp5b	3	Brain	COMPLEX_V
FTQAGSEVSALLGR	Atp5b	3	Brain	COMPLEX_V
FTQAGSEVSALLGR	Atp5b	3	Brain	COMPLEX_V
FTQAGSEVSALLGR	Atp5b	3	Brain	COMPLEX_V
FTQAGSEVSALLGR	Atp5b	3	Brain	COMPLEX_V
FTQAGSEVSALLGR	Atp5b	3	Brain	COMPLEX_V
FTQAGSEVSALLGR	Atp5b	3	Brain	COMPLEX_V
FTQAGSEVSALLGR	Atp5b	3	Brain	COMPLEX_V
FTQAGSEVSALLGR	Atp5b	3	Brain	COMPLEX_V
FTQAGSEVSALLGR	Atp5b	3	Brain	COMPLEX_V
FTQAGSEVSALLGR	Atp5b	3	Brain	COMPLEX_V
FTQAGSEVSALLGR	Atp5b	3	Brain	COMPLEX_V
FTQAGSEVSALLGR	Atp5b	3	Brain	COMPLEX_V
FTQAGSEVSALLGR	Atp5b	3	Brain	COMPLEX_V
FTQAGSEVSALLGR	Atp5b	3	Liver	COMPLEX_V
FTQAGSEVSALLGR	Atp5b	3	Liver	COMPLEX_V
FTQAGSEVSALLGR	Atp5b	3	Liver	COMPLEX_V
FTQAGSEVSALLGR	Atp5b	3	Heart	COMPLEX_V
FTQAGSEVSALLGR	Atp5b	3	Heart	COMPLEX_V
FTQAGSEVSALLGR	Atp5b	3	Heart	COMPLEX_V
FTQAGSEVSALLGR	Atp5b	3	Heart	COMPLEX_V
FTQAGSEVSALLGR	Atp5b	3	Heart	COMPLEX_V
FTQAGSEVSALLGR	Atp5b	4	L929_C57	COMPLEX_V
FTQAGSEVSALLGR	Atp5b	4	L929_C57	COMPLEX_V
FTQAGSEVSALLGR	Atp5b	4	L929_C57	COMPLEX_V
FTQAGSEVSALLGR	Atp5b	4	L929_C57	COMPLEX_V
FTQAGSEVSALLGR	Atp5b	4	L929_C57	COMPLEX_V
FTQAGSEVSALLGR	Atp5b	4	L929_C57	COMPLEX_V
FTQAGSEVSALLGR	Atp5b	4	Brain	COMPLEX_V
FTQAGSEVSALLGR	Atp5b	4	Brain	COMPLEX_V
FTQAGSEVSALLGR	Atp5b	4	Brain	COMPLEX_V
FTQAGSEVSALLGR	Atp5b	4	Brain	COMPLEX_V
FTQAGSEVSALLGR	Atp5b	4	Brain	COMPLEX_V
FTQAGSEVSALLGR	Atp5b	4	Brain	COMPLEX_V
FTQAGSEVSALLGR	Atp5b	4	Brain	COMPLEX_V
FTQAGSEVSALLGR	Atp5b	4	Brain	COMPLEX_V
FTQAGSEVSALLGR	Atp5b	4	Brain	COMPLEX_V
FTQAGSEVSALLGR	Atp5b	4	Brain	COMPLEX_V
FTQAGSEVSALLGR	Atp5b	4	Brain	COMPLEX_V
FTQAGSEVSALLGR	Atp5b	4	Brain	COMPLEX_V
FTQAGSEVSALLGR	Atp5b	4	Brain	COMPLEX_V
FTQAGSEVSALLGR	Atp5b	4	Brain	COMPLEX_V
FTQAGSEVSALLGR	Atp5b	4	Brain	COMPLEX_V
FTQAGSEVSALLGR	Atp5b	4	Liver	COMPLEX_V
FTQAGSEVSALLGR	Atp5b	4	Liver	COMPLEX_V
FTQAGSEVSALLGR	Atp5b	4	Liver	COMPLEX_V
FTQAGSEVSALLGR	Atp5b	4	Heart	COMPLEX_V
FTQAGSEVSALLGR	Atp5b	4	Heart	COMPLEX_V
FTQAGSEVSALLGR	Atp5b	4	Heart	COMPLEX_V
FTQAGSEVSALLGR	Atp5b	5	L929_C57	COMPLEX_V
FTQAGSEVSALLGR	Atp5b	5	L929_C57	COMPLEX_V
FTQAGSEVSALLGR	Atp5b	5	L929_C57	COMPLEX_V
FTQAGSEVSALLGR	Atp5b	5	L929_C57	COMPLEX_V
FTQAGSEVSALLGR	Atp5b	5	L929_C57	COMPLEX_V
FTQAGSEVSALLGR	Atp5b	5	L929_C57	COMPLEX_V
FTQAGSEVSALLGR	Atp5b	5	L929_C57	COMPLEX_V
FTQAGSEVSALLGR	Atp5b	5	Brain	COMPLEX_V
FTQAGSEVSALLGR	Atp5b	5	Brain	COMPLEX_V
FTQAGSEVSALLGR	Atp5b	5	Brain	COMPLEX_V
FTQAGSEVSALLGR	Atp5b	5	Brain	COMPLEX_V
FTQAGSEVSALLGR	Atp5b	5	Brain	COMPLEX_V
FTQAGSEVSALLGR	Atp5b	5	Brain	COMPLEX_V
FTQAGSEVSALLGR	Atp5b	5	Brain	COMPLEX_V
FTQAGSEVSALLGR	Atp5b	5	Brain	COMPLEX_V
FTQAGSEVSALLGR	Atp5b	5	Brain	COMPLEX_V
FTQAGSEVSALLGR	Atp5b	5	Brain	COMPLEX_V
FTQAGSEVSALLGR	Atp5b	5	Brain	COMPLEX_V
FTQAGSEVSALLGR	Atp5b	5	Brain	COMPLEX_V
FTQAGSEVSALLGR	Atp5b	5	Brain	COMPLEX_V
FTQAGSEVSALLGR	Atp5b	5	Brain	COMPLEX_V
FTQAGSEVSALLGR	Atp5b	5	Brain	COMPLEX_V
FTQAGSEVSALLGR	Atp5b	5	Brain	COMPLEX_V
FTQAGSEVSALLGR	Atp5b	5	Brain	COMPLEX_V
FTQAGSEVSALLGR	Atp5b	5	Brain	COMPLEX_V
FTQAGSEVSALLGR	Atp5b	5	Brain	COMPLEX_V
FTQAGSEVSALLGR	Atp5b	5	Liver	COMPLEX_V
FTQAGSEVSALLGR	Atp5b	5	Liver	COMPLEX_V
FTQAGSEVSALLGR	Atp5b	5	Liver	COMPLEX_V
FTQAGSEVSALLGR	Atp5b	5	Liver	COMPLEX_V
FTQAGSEVSALLGR	Atp5b	5	Liver	COMPLEX_V
FTQAGSEVSALLGR	Atp5b	5	Heart	COMPLEX_V
FTQAGSEVSALLGR	Atp5b	5	Heart	COMPLEX_V
FTQAGSEVSALLGR	Atp5b	5	Heart	COMPLEX_V
FTQAGSEVSALLGR	Atp5b	5	Heart	COMPLEX_V
FTQAGSEVSALLGR	Atp5b	5	Heart	COMPLEX_V
FTQAGSEVSALLGR	Atp5b	5	Heart	COMPLEX_V
FTQAGSEVSALLGR	Atp5b	6	L929_C57	COMPLEX_V
FTQAGSEVSALLGR	Atp5b	6	L929_C57	COMPLEX_V
FTQAGSEVSALLGR	Atp5b	6	L929_C57	COMPLEX_V
FTQAGSEVSALLGR	Atp5b	6	L929_C57	COMPLEX_V
FTQAGSEVSALLGR	Atp5b	6	L929_C57	COMPLEX_V
FTQAGSEVSALLGR	Atp5b	6	L929_C57	COMPLEX_V
FTQAGSEVSALLGR	Atp5b	6	L929_C57	COMPLEX_V
FTQAGSEVSALLGR	Atp5b	6	L929_C57	COMPLEX_V
FTQAGSEVSALLGR	Atp5b	6	L929_C57	COMPLEX_V
FTQAGSEVSALLGR	Atp5b	6	L929_C57	COMPLEX_V
FTQAGSEVSALLGR	Atp5b	6	Brain	COMPLEX_V
FTQAGSEVSALLGR	Atp5b	6	Brain	COMPLEX_V
FTQAGSEVSALLGR	Atp5b	6	Brain	COMPLEX_V
FTQAGSEVSALLGR	Atp5b	6	Brain	COMPLEX_V
FTQAGSEVSALLGR	Atp5b	6	Brain	COMPLEX_V
FTQAGSEVSALLGR	Atp5b	6	Brain	COMPLEX_V
FTQAGSEVSALLGR	Atp5b	6	Brain	COMPLEX_V
FTQAGSEVSALLGR	Atp5b	6	Brain	COMPLEX_V
FTQAGSEVSALLGR	Atp5b	6	Brain	COMPLEX_V
FTQAGSEVSALLGR	Atp5b	6	Brain	COMPLEX_V
FTQAGSEVSALLGR	Atp5b	6	Brain	COMPLEX_V
FTQAGSEVSALLGR	Atp5b	6	Brain	COMPLEX_V
FTQAGSEVSALLGR	Atp5b	6	Brain	COMPLEX_V
FTQAGSEVSALLGR	Atp5b	6	Brain	COMPLEX_V
FTQAGSEVSALLGR	Atp5b	6	Brain	COMPLEX_V
FTQAGSEVSALLGR	Atp5b	6	Brain	COMPLEX_V
FTQAGSEVSALLGR	Atp5b	6	Brain	COMPLEX_V
FTQAGSEVSALLGR	Atp5b	6	Brain	COMPLEX_V
FTQAGSEVSALLGR	Atp5b	6	Brain	COMPLEX_V
FTQAGSEVSALLGR	Atp5b	6	Brain	COMPLEX_V
FTQAGSEVSALLGR	Atp5b	6	Brain	COMPLEX_V
FTQAGSEVSALLGR	Atp5b	6	Brain	COMPLEX_V
FTQAGSEVSALLGR	Atp5b	6	Brain	COMPLEX_V
FTQAGSEVSALLGR	Atp5b	6	Brain	COMPLEX_V
FTQAGSEVSALLGR	Atp5b	6	Brain	COMPLEX_V
FTQAGSEVSALLGR	Atp5b	6	Brain	COMPLEX_V
FTQAGSEVSALLGR	Atp5b	6	Brain	COMPLEX_V
FTQAGSEVSALLGR	Atp5b	6	Brain	COMPLEX_V
FTQAGSEVSALLGR	Atp5b	6	Brain	COMPLEX_V
FTQAGSEVSALLGR	Atp5b	6	Brain	COMPLEX_V
FTQAGSEVSALLGR	Atp5b	6	Liver	COMPLEX_V
FTQAGSEVSALLGR	Atp5b	6	Liver	COMPLEX_V
FTQAGSEVSALLGR	Atp5b	6	Liver	COMPLEX_V
FTQAGSEVSALLGR	Atp5b	6	Liver	COMPLEX_V
FTQAGSEVSALLGR	Atp5b	6	Liver	COMPLEX_V
FTQAGSEVSALLGR	Atp5b	6	Liver	COMPLEX_V
FTQAGSEVSALLGR	Atp5b	6	Liver	COMPLEX_V
FTQAGSEVSALLGR	Atp5b	6	Liver	COMPLEX_V
FTQAGSEVSALLGR	Atp5b	6	Liver	COMPLEX_V
FTQAGSEVSALLGR	Atp5b	6	Liver	COMPLEX_V
FTQAGSEVSALLGR	Atp5b	6	Heart	COMPLEX_V
FTQAGSEVSALLGR	Atp5b	6	Heart	COMPLEX_V
FTQAGSEVSALLGR	Atp5b	6	Heart	COMPLEX_V
FTQAGSEVSALLGR	Atp5b	6	Heart	COMPLEX_V
FTQAGSEVSALLGR	Atp5b	6	Heart	COMPLEX_V
FTQAGSEVSALLGR	Atp5b	6	Heart	COMPLEX_V
FTQAGSEVSALLGR	Atp5b	6	Heart	COMPLEX_V
FTQAGSEVSALLGR	Atp5b	6	Heart	COMPLEX_V
FTQAGSEVSALLGR	Atp5b	6	Heart	COMPLEX_V
FTQAGSEVSALLGR	Atp5b	7	L929_C57	COMPLEX_V
FTQAGSEVSALLGR	Atp5b	7	L929_C57	COMPLEX_V
FTQAGSEVSALLGR	Atp5b	7	L929_C57	COMPLEX_V
FTQAGSEVSALLGR	Atp5b	7	L929_C57	COMPLEX_V
FTQAGSEVSALLGR	Atp5b	7	L929_C57	COMPLEX_V
FTQAGSEVSALLGR	Atp5b	7	L929_C57	COMPLEX_V
FTQAGSEVSALLGR	Atp5b	7	L929_C57	COMPLEX_V
FTQAGSEVSALLGR	Atp5b	7	Brain	COMPLEX_V
FTQAGSEVSALLGR	Atp5b	7	Brain	COMPLEX_V
FTQAGSEVSALLGR	Atp5b	7	Brain	COMPLEX_V
FTQAGSEVSALLGR	Atp5b	7	Brain	COMPLEX_V
FTQAGSEVSALLGR	Atp5b	7	Brain	COMPLEX_V
FTQAGSEVSALLGR	Atp5b	7	Brain	COMPLEX_V
FTQAGSEVSALLGR	Atp5b	7	Brain	COMPLEX_V
FTQAGSEVSALLGR	Atp5b	7	Brain	COMPLEX_V
FTQAGSEVSALLGR	Atp5b	7	Brain	COMPLEX_V
FTQAGSEVSALLGR	Atp5b	7	Brain	COMPLEX_V
FTQAGSEVSALLGR	Atp5b	7	Brain	COMPLEX_V
FTQAGSEVSALLGR	Atp5b	7	Brain	COMPLEX_V
FTQAGSEVSALLGR	Atp5b	7	Brain	COMPLEX_V
FTQAGSEVSALLGR	Atp5b	7	Liver	COMPLEX_V
FTQAGSEVSALLGR	Atp5b	7	Liver	COMPLEX_V
FTQAGSEVSALLGR	Atp5b	7	Liver	COMPLEX_V
FTQAGSEVSALLGR	Atp5b	7	Heart	COMPLEX_V
FTQAGSEVSALLGR	Atp5b	7	Heart	COMPLEX_V
FTQAGSEVSALLGR	Atp5b	7	Heart	COMPLEX_V
FTQAGSEVSALLGR	Atp5b	7	Heart	COMPLEX_V
FTQAGSEVSALLGR	Atp5b	7	Heart	COMPLEX_V
FTQAGSEVSALLGR	Atp5b	7	Heart	COMPLEX_V
FTQAGSEVSALLGR	Atp5b	7	Heart	COMPLEX_V
FTQAGSEVSALLGR	Atp5b	8	L929_C57	COMPLEX_V
FTQAGSEVSALLGR	Atp5b	8	L929_C57	COMPLEX_V
FTQAGSEVSALLGR	Atp5b	8	L929_C57	COMPLEX_V
FTQAGSEVSALLGR	Atp5b	8	L929_C57	COMPLEX_V
FTQAGSEVSALLGR	Atp5b	8	L929_C57	COMPLEX_V
FTQAGSEVSALLGR	Atp5b	8	L929_C57	COMPLEX_V
FTQAGSEVSALLGR	Atp5b	8	L929_C57	COMPLEX_V
FTQAGSEVSALLGR	Atp5b	8	L929_C57	COMPLEX_V
FTQAGSEVSALLGR	Atp5b	8	L929_C57	COMPLEX_V
FTQAGSEVSALLGR	Atp5b	8	L929_C57	COMPLEX_V
FTQAGSEVSALLGR	Atp5b	8	Brain	COMPLEX_V
FTQAGSEVSALLGR	Atp5b	8	Brain	COMPLEX_V
FTQAGSEVSALLGR	Atp5b	8	Brain	COMPLEX_V
FTQAGSEVSALLGR	Atp5b	8	Brain	COMPLEX_V
FTQAGSEVSALLGR	Atp5b	8	Brain	COMPLEX_V
FTQAGSEVSALLGR	Atp5b	8	Brain	COMPLEX_V
FTQAGSEVSALLGR	Atp5b	8	Brain	COMPLEX_V
FTQAGSEVSALLGR	Atp5b	8	Liver	COMPLEX_V
FTQAGSEVSALLGR	Atp5b	8	Liver	COMPLEX_V
FTQAGSEVSALLGR	Atp5b	8	Liver	COMPLEX_V
FTQAGSEVSALLGR	Atp5b	8	Heart	COMPLEX_V
FTQAGSEVSALLGR	Atp5b	8	Heart	COMPLEX_V
FTQAGSEVSALLGR	Atp5b	8	Heart	COMPLEX_V
FTQAGSEVSALLGR	Atp5b	8	Heart	COMPLEX_V
FTQAGSEVSALLGR	Atp5b	8	Heart	COMPLEX_V
FTQAGSEVSALLGR	Atp5b	8	Heart	COMPLEX_V
FTQAGSEVSALLGR	Atp5b	8	Heart	COMPLEX_V
FTQAGSEVSALLGR	Atp5b	8	Heart	COMPLEX_V
FTQAGSEVSALLGR	Atp5b	9	L929_C57	COMPLEX_V
FTQAGSEVSALLGR	Atp5b	9	L929_C57	COMPLEX_V
FTQAGSEVSALLGR	Atp5b	9	L929_C57	COMPLEX_V
FTQAGSEVSALLGR	Atp5b	9	L929_C57	COMPLEX_V
FTQAGSEVSALLGR	Atp5b	9	L929_C57	COMPLEX_V
FTQAGSEVSALLGR	Atp5b	9	L929_C57	COMPLEX_V
FTQAGSEVSALLGR	Atp5b	9	L929_C57	COMPLEX_V
FTQAGSEVSALLGR	Atp5b	9	L929_C57	COMPLEX_V
FTQAGSEVSALLGR	Atp5b	9	L929_C57	COMPLEX_V
FTQAGSEVSALLGR	Atp5b	9	L929_C57	COMPLEX_V
FTQAGSEVSALLGR	Atp5b	9	L929_C57	COMPLEX_V
FTQAGSEVSALLGR	Atp5b	9	L929_C57	COMPLEX_V
FTQAGSEVSALLGR	Atp5b	9	L929_C57	COMPLEX_V
FTQAGSEVSALLGR	Atp5b	9	L929_C57	COMPLEX_V
FTQAGSEVSALLGR	Atp5b	9	L929_C57	COMPLEX_V
FTQAGSEVSALLGR	Atp5b	9	L929_C57	COMPLEX_V
FTQAGSEVSALLGR	Atp5b	9	L929_C57	COMPLEX_V
FTQAGSEVSALLGR	Atp5b	9	L929_C57	COMPLEX_V
FTQAGSEVSALLGR	Atp5b	9	L929_C57	COMPLEX_V
FTQAGSEVSALLGR	Atp5b	9	Brain	COMPLEX_V
FTQAGSEVSALLGR	Atp5b	9	Brain	COMPLEX_V
FTQAGSEVSALLGR	Atp5b	9	Brain	COMPLEX_V
FTQAGSEVSALLGR	Atp5b	9	Brain	COMPLEX_V
FTQAGSEVSALLGR	Atp5b	9	Brain	COMPLEX_V
FTQAGSEVSALLGR	Atp5b	9	Brain	COMPLEX_V
FTQAGSEVSALLGR	Atp5b	9	Brain	COMPLEX_V
FTQAGSEVSALLGR	Atp5b	9	Brain	COMPLEX_V
FTQAGSEVSALLGR	Atp5b	9	Brain	COMPLEX_V
FTQAGSEVSALLGR	Atp5b	9	Brain	COMPLEX_V
FTQAGSEVSALLGR	Atp5b	9	Brain	COMPLEX_V
FTQAGSEVSALLGR	Atp5b	9	Brain	COMPLEX_V
FTQAGSEVSALLGR	Atp5b	9	Brain	COMPLEX_V
FTQAGSEVSALLGR	Atp5b	9	Brain	COMPLEX_V
FTQAGSEVSALLGR	Atp5b	9	Brain	COMPLEX_V
FTQAGSEVSALLGR	Atp5b	9	Brain	COMPLEX_V
FTQAGSEVSALLGR	Atp5b	9	Liver	COMPLEX_V
FTQAGSEVSALLGR	Atp5b	9	Liver	COMPLEX_V
FTQAGSEVSALLGR	Atp5b	9	Liver	COMPLEX_V
FTQAGSEVSALLGR	Atp5b	9	Liver	COMPLEX_V
FTQAGSEVSALLGR	Atp5b	9	Liver	COMPLEX_V
FTQAGSEVSALLGR	Atp5b	9	Liver	COMPLEX_V
FTQAGSEVSALLGR	Atp5b	9	Liver	COMPLEX_V
FTQAGSEVSALLGR	Atp5b	9	Liver	COMPLEX_V
FTQAGSEVSALLGR	Atp5b	9	Liver	COMPLEX_V
FTQAGSEVSALLGR	Atp5b	9	Liver	COMPLEX_V
FTQAGSEVSALLGR	Atp5b	9	Liver	COMPLEX_V
FTQAGSEVSALLGR	Atp5b	9	Liver	COMPLEX_V
FTQAGSEVSALLGR	Atp5b	9	Liver	COMPLEX_V
FTQAGSEVSALLGR	Atp5b	9	Liver	COMPLEX_V
FTQAGSEVSALLGR	Atp5b	9	Liver	COMPLEX_V
FTQAGSEVSALLGR	Atp5b	9	Liver	COMPLEX_V
FTQAGSEVSALLGR	Atp5b	9	Liver	COMPLEX_V
FTQAGSEVSALLGR	Atp5b	9	Liver	COMPLEX_V
FTQAGSEVSALLGR	Atp5b	9	Liver	COMPLEX_V
FTQAGSEVSALLGR	Atp5b	9	Heart	COMPLEX_V
FTQAGSEVSALLGR	Atp5b	9	Heart	COMPLEX_V
FTQAGSEVSALLGR	Atp5b	9	Heart	COMPLEX_V
FTQAGSEVSALLGR	Atp5b	9	Heart	COMPLEX_V
FTQAGSEVSALLGR	Atp5b	9	Heart	COMPLEX_V
FTQAGSEVSALLGR	Atp5b	9	Heart	COMPLEX_V
FTQAGSEVSALLGR	Atp5b	9	Heart	COMPLEX_V
FTQAGSEVSALLGR	Atp5b	9	Heart	COMPLEX_V
FTQAGSEVSALLGR	Atp5b	9	Heart	COMPLEX_V
FTQAGSEVSALLGR	Atp5b	9	Heart	COMPLEX_V
FTQAGSEVSALLGR	Atp5b	9	Heart	COMPLEX_V
FTQAGSEVSALLGR	Atp5b	9	Heart	COMPLEX_V
FTQAGSEVSALLGR	Atp5b	9	Heart	COMPLEX_V
FTQAGSEVSALLGR	Atp5b	10	L929_C57	COMPLEX_V
FTQAGSEVSALLGR	Atp5b	10	L929_C57	COMPLEX_V
FTQAGSEVSALLGR	Atp5b	10	L929_C57	COMPLEX_V
FTQAGSEVSALLGR	Atp5b	10	L929_C57	COMPLEX_V
FTQAGSEVSALLGR	Atp5b	10	L929_C57	COMPLEX_V
FTQAGSEVSALLGR	Atp5b	10	L929_C57	COMPLEX_V
FTQAGSEVSALLGR	Atp5b	10	L929_C57	COMPLEX_V
FTQAGSEVSALLGR	Atp5b	10	L929_C57	COMPLEX_V
FTQAGSEVSALLGR	Atp5b	10	L929_C57	COMPLEX_V
FTQAGSEVSALLGR	Atp5b	10	L929_C57	COMPLEX_V
FTQAGSEVSALLGR	Atp5b	10	L929_C57	COMPLEX_V
FTQAGSEVSALLGR	Atp5b	10	L929_C57	COMPLEX_V
FTQAGSEVSALLGR	Atp5b	10	L929_C57	COMPLEX_V
FTQAGSEVSALLGR	Atp5b	10	L929_C57	COMPLEX_V
FTQAGSEVSALLGR	Atp5b	10	L929_C57	COMPLEX_V
FTQAGSEVSALLGR	Atp5b	10	L929_C57	COMPLEX_V
FTQAGSEVSALLGR	Atp5b	10	L929_C57	COMPLEX_V
FTQAGSEVSALLGR	Atp5b	10	L929_C57	COMPLEX_V
FTQAGSEVSALLGR	Atp5b	10	L929_C57	COMPLEX_V
FTQAGSEVSALLGR	Atp5b	10	L929_C57	COMPLEX_V
FTQAGSEVSALLGR	Atp5b	10	L929_C57	COMPLEX_V
FTQAGSEVSALLGR	Atp5b	10	L929_C57	COMPLEX_V
FTQAGSEVSALLGR	Atp5b	10	L929_C57	COMPLEX_V
FTQAGSEVSALLGR	Atp5b	10	L929_C57	COMPLEX_V
FTQAGSEVSALLGR	Atp5b	10	L929_C57	COMPLEX_V
FTQAGSEVSALLGR	Atp5b	10	L929_C57	COMPLEX_V
FTQAGSEVSALLGR	Atp5b	10	L929_C57	COMPLEX_V
FTQAGSEVSALLGR	Atp5b	10	L929_C57	COMPLEX_V
FTQAGSEVSALLGR	Atp5b	10	L929_C57	COMPLEX_V
FTQAGSEVSALLGR	Atp5b	10	L929_C57	COMPLEX_V
FTQAGSEVSALLGR	Atp5b	10	L929_C57	COMPLEX_V
FTQAGSEVSALLGR	Atp5b	10	L929_C57	COMPLEX_V
FTQAGSEVSALLGR	Atp5b	10	L929_C57	COMPLEX_V
FTQAGSEVSALLGR	Atp5b	10	L929_C57	COMPLEX_V
FTQAGSEVSALLGR	Atp5b	10	L929_C57	COMPLEX_V
FTQAGSEVSALLGR	Atp5b	10	L929_C57	COMPLEX_V
FTQAGSEVSALLGR	Atp5b	10	L929_C57	COMPLEX_V
FTQAGSEVSALLGR	Atp5b	10	L929_C57	COMPLEX_V
FTQAGSEVSALLGR	Atp5b	10	L929_C57	COMPLEX_V
FTQAGSEVSALLGR	Atp5b	10	L929_C57	COMPLEX_V
FTQAGSEVSALLGR	Atp5b	10	L929_C57	COMPLEX_V
FTQAGSEVSALLGR	Atp5b	10	L929_C57	COMPLEX_V
FTQAGSEVSALLGR	Atp5b	10	L929_C57	COMPLEX_V
FTQAGSEVSALLGR	Atp5b	10	L929_C57	COMPLEX_V
FTQAGSEVSALLGR	Atp5b	10	L929_C57	COMPLEX_V
FTQAGSEVSALLGR	Atp5b	10	L929_C57	COMPLEX_V
FTQAGSEVSALLGR	Atp5b	10	L929_C57	COMPLEX_V
FTQAGSEVSALLGR	Atp5b	10	L929_C57	COMPLEX_V
FTQAGSEVSALLGR	Atp5b	10	L929_C57	COMPLEX_V
FTQAGSEVSALLGR	Atp5b	10	L929_C57	COMPLEX_V
FTQAGSEVSALLGR	Atp5b	10	L929_C57	COMPLEX_V
FTQAGSEVSALLGR	Atp5b	10	L929_C57	COMPLEX_V
FTQAGSEVSALLGR	Atp5b	10	L929_C57	COMPLEX_V
FTQAGSEVSALLGR	Atp5b	10	L929_C57	COMPLEX_V
FTQAGSEVSALLGR	Atp5b	10	L929_C57	COMPLEX_V
FTQAGSEVSALLGR	Atp5b	10	L929_C57	COMPLEX_V
FTQAGSEVSALLGR	Atp5b	10	L929_C57	COMPLEX_V
FTQAGSEVSALLGR	Atp5b	10	L929_C57	COMPLEX_V
FTQAGSEVSALLGR	Atp5b	10	L929_C57	COMPLEX_V
FTQAGSEVSALLGR	Atp5b	10	L929_C57	COMPLEX_V
FTQAGSEVSALLGR	Atp5b	10	L929_C57	COMPLEX_V
FTQAGSEVSALLGR	Atp5b	10	L929_C57	COMPLEX_V
FTQAGSEVSALLGR	Atp5b	10	L929_C57	COMPLEX_V
FTQAGSEVSALLGR	Atp5b	10	L929_C57	COMPLEX_V
FTQAGSEVSALLGR	Atp5b	10	L929_C57	COMPLEX_V
FTQAGSEVSALLGR	Atp5b	10	L929_C57	COMPLEX_V
FTQAGSEVSALLGR	Atp5b	10	L929_C57	COMPLEX_V
FTQAGSEVSALLGR	Atp5b	10	Brain	COMPLEX_V
FTQAGSEVSALLGR	Atp5b	10	Brain	COMPLEX_V
FTQAGSEVSALLGR	Atp5b	10	Brain	COMPLEX_V
FTQAGSEVSALLGR	Atp5b	10	Brain	COMPLEX_V
FTQAGSEVSALLGR	Atp5b	10	Brain	COMPLEX_V
FTQAGSEVSALLGR	Atp5b	10	Brain	COMPLEX_V
FTQAGSEVSALLGR	Atp5b	10	Brain	COMPLEX_V
FTQAGSEVSALLGR	Atp5b	10	Brain	COMPLEX_V
FTQAGSEVSALLGR	Atp5b	10	Brain	COMPLEX_V
FTQAGSEVSALLGR	Atp5b	10	Brain	COMPLEX_V
FTQAGSEVSALLGR	Atp5b	10	Brain	COMPLEX_V
FTQAGSEVSALLGR	Atp5b	10	Brain	COMPLEX_V
FTQAGSEVSALLGR	Atp5b	10	Brain	COMPLEX_V
FTQAGSEVSALLGR	Atp5b	10	Brain	COMPLEX_V
FTQAGSEVSALLGR	Atp5b	10	Brain	COMPLEX_V
FTQAGSEVSALLGR	Atp5b	10	Brain	COMPLEX_V
FTQAGSEVSALLGR	Atp5b	10	Brain	COMPLEX_V
FTQAGSEVSALLGR	Atp5b	10	Brain	COMPLEX_V
FTQAGSEVSALLGR	Atp5b	10	Brain	COMPLEX_V
FTQAGSEVSALLGR	Atp5b	10	Brain	COMPLEX_V
FTQAGSEVSALLGR	Atp5b	10	Brain	COMPLEX_V
FTQAGSEVSALLGR	Atp5b	10	Brain	COMPLEX_V
FTQAGSEVSALLGR	Atp5b	10	Brain	COMPLEX_V
FTQAGSEVSALLGR	Atp5b	10	Brain	COMPLEX_V
FTQAGSEVSALLGR	Atp5b	10	Brain	COMPLEX_V
FTQAGSEVSALLGR	Atp5b	10	Brain	COMPLEX_V
FTQAGSEVSALLGR	Atp5b	10	Brain	COMPLEX_V
FTQAGSEVSALLGR	Atp5b	10	Brain	COMPLEX_V
FTQAGSEVSALLGR	Atp5b	10	Brain	COMPLEX_V
FTQAGSEVSALLGR	Atp5b	10	Brain	COMPLEX_V
FTQAGSEVSALLGR	Atp5b	10	Brain	COMPLEX_V
FTQAGSEVSALLGR	Atp5b	10	Brain	COMPLEX_V
FTQAGSEVSALLGR	Atp5b	10	Brain	COMPLEX_V
FTQAGSEVSALLGR	Atp5b	10	Brain	COMPLEX_V
FTQAGSEVSALLGR	Atp5b	10	Brain	COMPLEX_V
FTQAGSEVSALLGR	Atp5b	10	Brain	COMPLEX_V
FTQAGSEVSALLGR	Atp5b	10	Brain	COMPLEX_V
FTQAGSEVSALLGR	Atp5b	10	Brain	COMPLEX_V
FTQAGSEVSALLGR	Atp5b	10	Brain	COMPLEX_V
FTQAGSEVSALLGR	Atp5b	10	Brain	COMPLEX_V
FTQAGSEVSALLGR	Atp5b	10	Brain	COMPLEX_V
FTQAGSEVSALLGR	Atp5b	10	Brain	COMPLEX_V
FTQAGSEVSALLGR	Atp5b	10	Brain	COMPLEX_V
FTQAGSEVSALLGR	Atp5b	10	Brain	COMPLEX_V
FTQAGSEVSALLGR	Atp5b	10	Brain	COMPLEX_V
FTQAGSEVSALLGR	Atp5b	10	Brain	COMPLEX_V
FTQAGSEVSALLGR	Atp5b	10	Brain	COMPLEX_V
FTQAGSEVSALLGR	Atp5b	10	Brain	COMPLEX_V
FTQAGSEVSALLGR	Atp5b	10	Brain	COMPLEX_V
FTQAGSEVSALLGR	Atp5b	10	Brain	COMPLEX_V
FTQAGSEVSALLGR	Atp5b	10	Brain	COMPLEX_V
FTQAGSEVSALLGR	Atp5b	10	Brain	COMPLEX_V
FTQAGSEVSALLGR	Atp5b	10	Brain	COMPLEX_V
FTQAGSEVSALLGR	Atp5b	10	Brain	COMPLEX_V
FTQAGSEVSALLGR	Atp5b	10	Brain	COMPLEX_V
FTQAGSEVSALLGR	Atp5b	10	Brain	COMPLEX_V
FTQAGSEVSALLGR	Atp5b	10	Brain	COMPLEX_V
FTQAGSEVSALLGR	Atp5b	10	Brain	COMPLEX_V
FTQAGSEVSALLGR	Atp5b	10	Brain	COMPLEX_V
FTQAGSEVSALLGR	Atp5b	10	Brain	COMPLEX_V
FTQAGSEVSALLGR	Atp5b	10	Brain	COMPLEX_V
FTQAGSEVSALLGR	Atp5b	10	Brain	COMPLEX_V
FTQAGSEVSALLGR	Atp5b	10	Brain	COMPLEX_V
FTQAGSEVSALLGR	Atp5b	10	Brain	COMPLEX_V
FTQAGSEVSALLGR	Atp5b	10	Brain	COMPLEX_V
FTQAGSEVSALLGR	Atp5b	10	Brain	COMPLEX_V
FTQAGSEVSALLGR	Atp5b	10	Brain	COMPLEX_V
FTQAGSEVSALLGR	Atp5b	10	Brain	COMPLEX_V
FTQAGSEVSALLGR	Atp5b	10	Brain	COMPLEX_V
FTQAGSEVSALLGR	Atp5b	10	Brain	COMPLEX_V
FTQAGSEVSALLGR	Atp5b	10	Brain	COMPLEX_V
FTQAGSEVSALLGR	Atp5b	10	Brain	COMPLEX_V
FTQAGSEVSALLGR	Atp5b	10	Brain	COMPLEX_V
FTQAGSEVSALLGR	Atp5b	10	Brain	COMPLEX_V
FTQAGSEVSALLGR	Atp5b	10	Brain	COMPLEX_V
FTQAGSEVSALLGR	Atp5b	10	Brain	COMPLEX_V
FTQAGSEVSALLGR	Atp5b	10	Brain	COMPLEX_V
FTQAGSEVSALLGR	Atp5b	10	Brain	COMPLEX_V
FTQAGSEVSALLGR	Atp5b	10	Brain	COMPLEX_V
FTQAGSEVSALLGR	Atp5b	10	Brain	COMPLEX_V
FTQAGSEVSALLGR	Atp5b	10	Brain	COMPLEX_V
FTQAGSEVSALLGR	Atp5b	10	Brain	COMPLEX_V
FTQAGSEVSALLGR	Atp5b	10	Brain	COMPLEX_V
FTQAGSEVSALLGR	Atp5b	10	Brain	COMPLEX_V
FTQAGSEVSALLGR	Atp5b	10	Brain	COMPLEX_V
FTQAGSEVSALLGR	Atp5b	10	Brain	COMPLEX_V
FTQAGSEVSALLGR	Atp5b	10	Brain	COMPLEX_V
FTQAGSEVSALLGR	Atp5b	10	Brain	COMPLEX_V
FTQAGSEVSALLGR	Atp5b	10	Brain	COMPLEX_V
FTQAGSEVSALLGR	Atp5b	10	Brain	COMPLEX_V
FTQAGSEVSALLGR	Atp5b	10	Brain	COMPLEX_V
FTQAGSEVSALLGR	Atp5b	10	Brain	COMPLEX_V
FTQAGSEVSALLGR	Atp5b	10	Brain	COMPLEX_V
FTQAGSEVSALLGR	Atp5b	10	Brain	COMPLEX_V
FTQAGSEVSALLGR	Atp5b	10	Brain	COMPLEX_V
FTQAGSEVSALLGR	Atp5b	10	Brain	COMPLEX_V
FTQAGSEVSALLGR	Atp5b	10	Brain	COMPLEX_V
FTQAGSEVSALLGR	Atp5b	10	Brain	COMPLEX_V
FTQAGSEVSALLGR	Atp5b	10	Brain	COMPLEX_V
FTQAGSEVSALLGR	Atp5b	10	Brain	COMPLEX_V
FTQAGSEVSALLGR	Atp5b	10	Brain	COMPLEX_V
FTQAGSEVSALLGR	Atp5b	10	Brain	COMPLEX_V
FTQAGSEVSALLGR	Atp5b	10	Brain	COMPLEX_V
FTQAGSEVSALLGR	Atp5b	10	Brain	COMPLEX_V
FTQAGSEVSALLGR	Atp5b	10	Brain	COMPLEX_V
FTQAGSEVSALLGR	Atp5b	10	Brain	COMPLEX_V
FTQAGSEVSALLGR	Atp5b	10	Brain	COMPLEX_V
FTQAGSEVSALLGR	Atp5b	10	Brain	COMPLEX_V
FTQAGSEVSALLGR	Atp5b	10	Liver	COMPLEX_V
FTQAGSEVSALLGR	Atp5b	10	Liver	COMPLEX_V
FTQAGSEVSALLGR	Atp5b	10	Liver	COMPLEX_V
FTQAGSEVSALLGR	Atp5b	10	Liver	COMPLEX_V
FTQAGSEVSALLGR	Atp5b	10	Liver	COMPLEX_V
FTQAGSEVSALLGR	Atp5b	10	Liver	COMPLEX_V
FTQAGSEVSALLGR	Atp5b	10	Liver	COMPLEX_V
FTQAGSEVSALLGR	Atp5b	10	Liver	COMPLEX_V
FTQAGSEVSALLGR	Atp5b	10	Liver	COMPLEX_V
FTQAGSEVSALLGR	Atp5b	10	Liver	COMPLEX_V
FTQAGSEVSALLGR	Atp5b	10	Liver	COMPLEX_V
FTQAGSEVSALLGR	Atp5b	10	Liver	COMPLEX_V
FTQAGSEVSALLGR	Atp5b	10	Liver	COMPLEX_V
FTQAGSEVSALLGR	Atp5b	10	Liver	COMPLEX_V
FTQAGSEVSALLGR	Atp5b	10	Liver	COMPLEX_V
FTQAGSEVSALLGR	Atp5b	10	Liver	COMPLEX_V
FTQAGSEVSALLGR	Atp5b	10	Liver	COMPLEX_V
FTQAGSEVSALLGR	Atp5b	10	Liver	COMPLEX_V
FTQAGSEVSALLGR	Atp5b	10	Liver	COMPLEX_V
FTQAGSEVSALLGR	Atp5b	10	Liver	COMPLEX_V
FTQAGSEVSALLGR	Atp5b	10	Liver	COMPLEX_V
FTQAGSEVSALLGR	Atp5b	10	Liver	COMPLEX_V
FTQAGSEVSALLGR	Atp5b	10	Liver	COMPLEX_V
FTQAGSEVSALLGR	Atp5b	10	Liver	COMPLEX_V
FTQAGSEVSALLGR	Atp5b	10	Liver	COMPLEX_V
FTQAGSEVSALLGR	Atp5b	10	Liver	COMPLEX_V
FTQAGSEVSALLGR	Atp5b	10	Liver	COMPLEX_V
FTQAGSEVSALLGR	Atp5b	10	Liver	COMPLEX_V
FTQAGSEVSALLGR	Atp5b	10	Liver	COMPLEX_V
FTQAGSEVSALLGR	Atp5b	10	Liver	COMPLEX_V
FTQAGSEVSALLGR	Atp5b	10	Liver	COMPLEX_V
FTQAGSEVSALLGR	Atp5b	10	Liver	COMPLEX_V
FTQAGSEVSALLGR	Atp5b	10	Liver	COMPLEX_V
FTQAGSEVSALLGR	Atp5b	10	Liver	COMPLEX_V
FTQAGSEVSALLGR	Atp5b	10	Liver	COMPLEX_V
FTQAGSEVSALLGR	Atp5b	10	Liver	COMPLEX_V
FTQAGSEVSALLGR	Atp5b	10	Liver	COMPLEX_V
FTQAGSEVSALLGR	Atp5b	10	Liver	COMPLEX_V
FTQAGSEVSALLGR	Atp5b	10	Liver	COMPLEX_V
FTQAGSEVSALLGR	Atp5b	10	Liver	COMPLEX_V
FTQAGSEVSALLGR	Atp5b	10	Liver	COMPLEX_V
FTQAGSEVSALLGR	Atp5b	10	Liver	COMPLEX_V
FTQAGSEVSALLGR	Atp5b	10	Liver	COMPLEX_V
FTQAGSEVSALLGR	Atp5b	10	Liver	COMPLEX_V
FTQAGSEVSALLGR	Atp5b	10	Liver	COMPLEX_V
FTQAGSEVSALLGR	Atp5b	10	Liver	COMPLEX_V
FTQAGSEVSALLGR	Atp5b	10	Liver	COMPLEX_V
FTQAGSEVSALLGR	Atp5b	10	Liver	COMPLEX_V
FTQAGSEVSALLGR	Atp5b	10	Liver	COMPLEX_V
FTQAGSEVSALLGR	Atp5b	10	Liver	COMPLEX_V
FTQAGSEVSALLGR	Atp5b	10	Liver	COMPLEX_V
FTQAGSEVSALLGR	Atp5b	10	Liver	COMPLEX_V
FTQAGSEVSALLGR	Atp5b	10	Liver	COMPLEX_V
FTQAGSEVSALLGR	Atp5b	10	Liver	COMPLEX_V
FTQAGSEVSALLGR	Atp5b	10	Liver	COMPLEX_V
FTQAGSEVSALLGR	Atp5b	10	Liver	COMPLEX_V
FTQAGSEVSALLGR	Atp5b	10	Liver	COMPLEX_V
FTQAGSEVSALLGR	Atp5b	10	Liver	COMPLEX_V
FTQAGSEVSALLGR	Atp5b	10	Liver	COMPLEX_V
FTQAGSEVSALLGR	Atp5b	10	Liver	COMPLEX_V
FTQAGSEVSALLGR	Atp5b	10	Liver	COMPLEX_V
FTQAGSEVSALLGR	Atp5b	10	Liver	COMPLEX_V
FTQAGSEVSALLGR	Atp5b	10	Liver	COMPLEX_V
FTQAGSEVSALLGR	Atp5b	10	Liver	COMPLEX_V
FTQAGSEVSALLGR	Atp5b	10	Liver	COMPLEX_V
FTQAGSEVSALLGR	Atp5b	10	Liver	COMPLEX_V
FTQAGSEVSALLGR	Atp5b	10	Liver	COMPLEX_V
FTQAGSEVSALLGR	Atp5b	10	Liver	COMPLEX_V
FTQAGSEVSALLGR	Atp5b	10	Liver	COMPLEX_V
FTQAGSEVSALLGR	Atp5b	10	Liver	COMPLEX_V
FTQAGSEVSALLGR	Atp5b	10	Liver	COMPLEX_V
FTQAGSEVSALLGR	Atp5b	10	Liver	COMPLEX_V
FTQAGSEVSALLGR	Atp5b	10	Liver	COMPLEX_V
FTQAGSEVSALLGR	Atp5b	10	Liver	COMPLEX_V
FTQAGSEVSALLGR	Atp5b	10	Liver	COMPLEX_V
FTQAGSEVSALLGR	Atp5b	10	Liver	COMPLEX_V
FTQAGSEVSALLGR	Atp5b	10	Liver	COMPLEX_V
FTQAGSEVSALLGR	Atp5b	10	Liver	COMPLEX_V
FTQAGSEVSALLGR	Atp5b	10	Liver	COMPLEX_V
FTQAGSEVSALLGR	Atp5b	10	Liver	COMPLEX_V
FTQAGSEVSALLGR	Atp5b	10	Liver	COMPLEX_V
FTQAGSEVSALLGR	Atp5b	10	Liver	COMPLEX_V
FTQAGSEVSALLGR	Atp5b	10	Liver	COMPLEX_V
FTQAGSEVSALLGR	Atp5b	10	Liver	COMPLEX_V
FTQAGSEVSALLGR	Atp5b	10	Liver	COMPLEX_V
FTQAGSEVSALLGR	Atp5b	10	Liver	COMPLEX_V
FTQAGSEVSALLGR	Atp5b	10	Heart	COMPLEX_V
FTQAGSEVSALLGR	Atp5b	10	Heart	COMPLEX_V
FTQAGSEVSALLGR	Atp5b	10	Heart	COMPLEX_V
FTQAGSEVSALLGR	Atp5b	10	Heart	COMPLEX_V
FTQAGSEVSALLGR	Atp5b	10	Heart	COMPLEX_V
FTQAGSEVSALLGR	Atp5b	10	Heart	COMPLEX_V
FTQAGSEVSALLGR	Atp5b	10	Heart	COMPLEX_V
FTQAGSEVSALLGR	Atp5b	10	Heart	COMPLEX_V
FTQAGSEVSALLGR	Atp5b	10	Heart	COMPLEX_V
FTQAGSEVSALLGR	Atp5b	10	Heart	COMPLEX_V
FTQAGSEVSALLGR	Atp5b	10	Heart	COMPLEX_V
FTQAGSEVSALLGR	Atp5b	10	Heart	COMPLEX_V
FTQAGSEVSALLGR	Atp5b	10	Heart	COMPLEX_V
FTQAGSEVSALLGR	Atp5b	10	Heart	COMPLEX_V
FTQAGSEVSALLGR	Atp5b	10	Heart	COMPLEX_V
FTQAGSEVSALLGR	Atp5b	10	Heart	COMPLEX_V
FTQAGSEVSALLGR	Atp5b	10	Heart	COMPLEX_V
FTQAGSEVSALLGR	Atp5b	10	Heart	COMPLEX_V
FTQAGSEVSALLGR	Atp5b	10	Heart	COMPLEX_V
FTQAGSEVSALLGR	Atp5b	10	Heart	COMPLEX_V
FTQAGSEVSALLGR	Atp5b	10	Heart	COMPLEX_V
FTQAGSEVSALLGR	Atp5b	10	Heart	COMPLEX_V
FTQAGSEVSALLGR	Atp5b	10	Heart	COMPLEX_V
FTQAGSEVSALLGR	Atp5b	10	Heart	COMPLEX_V
FTQAGSEVSALLGR	Atp5b	10	Heart	COMPLEX_V
FTQAGSEVSALLGR	Atp5b	10	Heart	COMPLEX_V
FTQAGSEVSALLGR	Atp5b	10	Heart	COMPLEX_V
FTQAGSEVSALLGR	Atp5b	10	Heart	COMPLEX_V
FTQAGSEVSALLGR	Atp5b	10	Heart	COMPLEX_V
FTQAGSEVSALLGR	Atp5b	10	Heart	COMPLEX_V
FTQAGSEVSALLGR	Atp5b	10	Heart	COMPLEX_V
FTQAGSEVSALLGR	Atp5b	10	Heart	COMPLEX_V
FTQAGSEVSALLGR	Atp5b	10	Heart	COMPLEX_V
FTQAGSEVSALLGR	Atp5b	10	Heart	COMPLEX_V
FTQAGSEVSALLGR	Atp5b	10	Heart	COMPLEX_V
FTQAGSEVSALLGR	Atp5b	10	Heart	COMPLEX_V
FTQAGSEVSALLGR	Atp5b	10	Heart	COMPLEX_V
FTQAGSEVSALLGR	Atp5b	10	Heart	COMPLEX_V
FTQAGSEVSALLGR	Atp5b	10	Heart	COMPLEX_V
FTQAGSEVSALLGR	Atp5b	10	Heart	COMPLEX_V
FTQAGSEVSALLGR	Atp5b	10	Heart	COMPLEX_V
FTQAGSEVSALLGR	Atp5b	10	Heart	COMPLEX_V
FTQAGSEVSALLGR	Atp5b	10	Heart	COMPLEX_V
FTQAGSEVSALLGR	Atp5b	10	Heart	COMPLEX_V
FTQAGSEVSALLGR	Atp5b	10	Heart	COMPLEX_V
FTQAGSEVSALLGR	Atp5b	10	Heart	COMPLEX_V
FTQAGSEVSALLGR	Atp5b	10	Heart	COMPLEX_V
FTQAGSEVSALLGR	Atp5b	10	Heart	COMPLEX_V
FTQAGSEVSALLGR	Atp5b	10	Heart	COMPLEX_V
FTQAGSEVSALLGR	Atp5b	10	Heart	COMPLEX_V
FTQAGSEVSALLGR	Atp5b	10	Heart	COMPLEX_V
FTQAGSEVSALLGR	Atp5b	10	Heart	COMPLEX_V
FTQAGSEVSALLGR	Atp5b	10	Heart	COMPLEX_V
FTQAGSEVSALLGR	Atp5b	10	Heart	COMPLEX_V
FTQAGSEVSALLGR	Atp5b	10	Heart	COMPLEX_V
FTQAGSEVSALLGR	Atp5b	10	Heart	COMPLEX_V
FTQAGSEVSALLGR	Atp5b	11	L929_C57	COMPLEX_V
FTQAGSEVSALLGR	Atp5b	11	L929_C57	COMPLEX_V
FTQAGSEVSALLGR	Atp5b	11	L929_C57	COMPLEX_V
FTQAGSEVSALLGR	Atp5b	11	L929_C57	COMPLEX_V
FTQAGSEVSALLGR	Atp5b	11	Brain	COMPLEX_V
FTQAGSEVSALLGR	Atp5b	11	Brain	COMPLEX_V
FTQAGSEVSALLGR	Atp5b	11	Brain	COMPLEX_V
FTQAGSEVSALLGR	Atp5b	11	Brain	COMPLEX_V
FTQAGSEVSALLGR	Atp5b	11	Brain	COMPLEX_V
FTQAGSEVSALLGR	Atp5b	11	Liver	COMPLEX_V
FTQAGSEVSALLGR	Atp5b	11	Liver	COMPLEX_V
FTQAGSEVSALLGR	Atp5b	11	Liver	COMPLEX_V
FTQAGSEVSALLGR	Atp5b	11	Heart	COMPLEX_V
FTQAGSEVSALLGR	Atp5b	11	Heart	COMPLEX_V
FTQAGSEVSALLGR	Atp5b	11	Heart	COMPLEX_V
FTQAGSEVSALLGR	Atp5b	12	L929_C57	COMPLEX_V
FTQAGSEVSALLGR	Atp5b	12	L929_C57	COMPLEX_V
FTQAGSEVSALLGR	Atp5b	12	L929_C57	COMPLEX_V
FTQAGSEVSALLGR	Atp5b	12	L929_C57	COMPLEX_V
FTQAGSEVSALLGR	Atp5b	12	Brain	COMPLEX_V
FTQAGSEVSALLGR	Atp5b	12	Brain	COMPLEX_V
FTQAGSEVSALLGR	Atp5b	12	Brain	COMPLEX_V
FTQAGSEVSALLGR	Atp5b	12	Brain	COMPLEX_V
FTQAGSEVSALLGR	Atp5b	12	Liver	COMPLEX_V
FTQAGSEVSALLGR	Atp5b	12	Liver	COMPLEX_V
FTQAGSEVSALLGR	Atp5b	12	Liver	COMPLEX_V
FTQAGSEVSALLGR	Atp5b	12	Liver	COMPLEX_V
FTQAGSEVSALLGR	Atp5b	12	Liver	COMPLEX_V
FTQAGSEVSALLGR	Atp5b	12	Liver	COMPLEX_V
FTQAGSEVSALLGR	Atp5b	12	Heart	COMPLEX_V
FTQAGSEVSALLGR	Atp5b	12	Heart	COMPLEX_V
FTQAGSEVSALLGR	Atp5b	13	L929_C57	COMPLEX_V
FTQAGSEVSALLGR	Atp5b	13	L929_C57	COMPLEX_V
FTQAGSEVSALLGR	Atp5b	13	L929_C57	COMPLEX_V
FTQAGSEVSALLGR	Atp5b	13	L929_C57	COMPLEX_V
FTQAGSEVSALLGR	Atp5b	13	L929_C57	COMPLEX_V
FTQAGSEVSALLGR	Atp5b	13	Brain	COMPLEX_V
FTQAGSEVSALLGR	Atp5b	13	Brain	COMPLEX_V
FTQAGSEVSALLGR	Atp5b	13	Brain	COMPLEX_V
FTQAGSEVSALLGR	Atp5b	13	Brain	COMPLEX_V
FTQAGSEVSALLGR	Atp5b	13	Brain	COMPLEX_V
FTQAGSEVSALLGR	Atp5b	13	Brain	COMPLEX_V
FTQAGSEVSALLGR	Atp5b	13	Brain	COMPLEX_V
FTQAGSEVSALLGR	Atp5b	13	Liver	COMPLEX_V
FTQAGSEVSALLGR	Atp5b	13	Liver	COMPLEX_V
FTQAGSEVSALLGR	Atp5b	13	Liver	COMPLEX_V
FTQAGSEVSALLGR	Atp5b	13	Liver	COMPLEX_V
FTQAGSEVSALLGR	Atp5b	13	Liver	COMPLEX_V
FTQAGSEVSALLGR	Atp5b	13	Liver	COMPLEX_V
FTQAGSEVSALLGR	Atp5b	13	Heart	COMPLEX_V
FTQAGSEVSALLGR	Atp5b	13	Heart	COMPLEX_V
FTQAGSEVSALLGR	Atp5b	13	Heart	COMPLEX_V
FTQAGSEVSALLGR	Atp5b	13	Heart	COMPLEX_V
FTQAGSEVSALLGR	Atp5b	14	L929_C57	COMPLEX_V
FTQAGSEVSALLGR	Atp5b	14	L929_C57	COMPLEX_V
FTQAGSEVSALLGR	Atp5b	14	L929_C57	COMPLEX_V
FTQAGSEVSALLGR	Atp5b	14	Brain	COMPLEX_V
FTQAGSEVSALLGR	Atp5b	14	Brain	COMPLEX_V
FTQAGSEVSALLGR	Atp5b	14	Liver	COMPLEX_V
FTQAGSEVSALLGR	Atp5b	14	Liver	COMPLEX_V
FTQAGSEVSALLGR	Atp5b	14	Liver	COMPLEX_V
FTQAGSEVSALLGR	Atp5b	14	Liver	COMPLEX_V
FTQAGSEVSALLGR	Atp5b	14	Heart	COMPLEX_V
FTQAGSEVSALLGR	Atp5b	14	Heart	COMPLEX_V
FTQAGSEVSALLGR	Atp5b	14	Heart	COMPLEX_V
FTQAGSEVSALLGR	Atp5b	14	Heart	COMPLEX_V
FTQAGSEVSALLGR	Atp5b	14	Heart	COMPLEX_V
FTQAGSEVSALLGR	Atp5b	14	Heart	COMPLEX_V
FTQAGSEVSALLGR	Atp5b	14	Heart	COMPLEX_V
FTQAGSEVSALLGR	Atp5b	14	Heart	COMPLEX_V
FTQAGSEVSALLGR	Atp5b	14	Heart	COMPLEX_V
FTQAGSEVSALLGR	Atp5b	14	Heart	COMPLEX_V
FTQAGSEVSALLGR	Atp5b	14	Heart	COMPLEX_V
FTQAGSEVSALLGR	Atp5b	14	Heart	COMPLEX_V
FTQAGSEVSALLGR	Atp5b	14	Heart	COMPLEX_V
FTQAGSEVSALLGR	Atp5b	14	Heart	COMPLEX_V
FTQAGSEVSALLGR	Atp5b	14	Heart	COMPLEX_V
FTQAGSEVSALLGR	Atp5b	14	Heart	COMPLEX_V
FTQAGSEVSALLGR	Atp5b	14	Heart	COMPLEX_V
FTQAGSEVSALLGR	Atp5b	14	Heart	COMPLEX_V
FTQAGSEVSALLGR	Atp5b	15	L929_C57	COMPLEX_V
FTQAGSEVSALLGR	Atp5b	15	L929_C57	COMPLEX_V
FTQAGSEVSALLGR	Atp5b	15	L929_C57	COMPLEX_V
FTQAGSEVSALLGR	Atp5b	15	L929_C57	COMPLEX_V
FTQAGSEVSALLGR	Atp5b	15	L929_C57	COMPLEX_V
FTQAGSEVSALLGR	Atp5b	15	Brain	COMPLEX_V
FTQAGSEVSALLGR	Atp5b	15	Brain	COMPLEX_V
FTQAGSEVSALLGR	Atp5b	15	Brain	COMPLEX_V
FTQAGSEVSALLGR	Atp5b	15	Liver	COMPLEX_V
FTQAGSEVSALLGR	Atp5b	15	Liver	COMPLEX_V
FTQAGSEVSALLGR	Atp5b	15	Liver	COMPLEX_V
FTQAGSEVSALLGR	Atp5b	15	Liver	COMPLEX_V
FTQAGSEVSALLGR	Atp5b	15	Liver	COMPLEX_V
FTQAGSEVSALLGR	Atp5b	15	Liver	COMPLEX_V
FTQAGSEVSALLGR	Atp5b	15	Heart	COMPLEX_V
FTQAGSEVSALLGR	Atp5b	15	Heart	COMPLEX_V
FTQAGSEVSALLGR	Atp5b	15	Heart	COMPLEX_V
FTQAGSEVSALLGR	Atp5b	15	Heart	COMPLEX_V
FTQAGSEVSALLGR	Atp5b	15	Heart	COMPLEX_V
FTQAGSEVSALLGR	Atp5b	15	Heart	COMPLEX_V
FTQAGSEVSALLGR	Atp5b	15	Heart	COMPLEX_V
FTQAGSEVSALLGR	Atp5b	15	Heart	COMPLEX_V
FTQAGSEVSALLGR	Atp5b	15	Heart	COMPLEX_V
FTQAGSEVSALLGR	Atp5b	15	Heart	COMPLEX_V
FTQAGSEVSALLGR	Atp5b	15	Heart	COMPLEX_V
FTQAGSEVSALLGR	Atp5b	15	Heart	COMPLEX_V
FTQAGSEVSALLGR	Atp5b	15	Heart	COMPLEX_V
FTQAGSEVSALLGR	Atp5b	15	Heart	COMPLEX_V
FTQAGSEVSALLGR	Atp5b	15	Heart	COMPLEX_V
FTQAGSEVSALLGR	Atp5b	16	L929_C57	COMPLEX_V
FTQAGSEVSALLGR	Atp5b	16	L929_C57	COMPLEX_V
FTQAGSEVSALLGR	Atp5b	16	L929_C57	COMPLEX_V
FTQAGSEVSALLGR	Atp5b	16	Brain	COMPLEX_V
FTQAGSEVSALLGR	Atp5b	16	Brain	COMPLEX_V
FTQAGSEVSALLGR	Atp5b	16	Liver	COMPLEX_V
FTQAGSEVSALLGR	Atp5b	16	Liver	COMPLEX_V
FTQAGSEVSALLGR	Atp5b	17	L929_C57	COMPLEX_V
FTQAGSEVSALLGR	Atp5b	17	L929_C57	COMPLEX_V
FTQAGSEVSALLGR	Atp5b	17	L929_C57	COMPLEX_V
FTQAGSEVSALLGR	Atp5b	17	L929_C57	COMPLEX_V
FTQAGSEVSALLGR	Atp5b	17	Brain	COMPLEX_V
FTQAGSEVSALLGR	Atp5b	17	Brain	COMPLEX_V
FTQAGSEVSALLGR	Atp5b	17	Brain	COMPLEX_V
FTQAGSEVSALLGR	Atp5b	17	Liver	COMPLEX_V
FTQAGSEVSALLGR	Atp5b	17	Liver	COMPLEX_V
FTQAGSEVSALLGR	Atp5b	17	Liver	COMPLEX_V
FTQAGSEVSALLGR	Atp5b	17	Liver	COMPLEX_V
FTQAGSEVSALLGR	Atp5b	17	Liver	COMPLEX_V
FTQAGSEVSALLGR	Atp5b	17	Liver	COMPLEX_V
FTQAGSEVSALLGR	Atp5b	17	Liver	COMPLEX_V
FTQAGSEVSALLGR	Atp5b	17	Heart	COMPLEX_V
FTQAGSEVSALLGR	Atp5b	17	Heart	COMPLEX_V
FTQAGSEVSALLGR	Atp5b	17	Heart	COMPLEX_V
FTQAGSEVSALLGR	Atp5b	17	Heart	COMPLEX_V
FTQAGSEVSALLGR	Atp5b	17	Heart	COMPLEX_V
FTQAGSEVSALLGR	Atp5b	17	Heart	COMPLEX_V
FTQAGSEVSALLGR	Atp5b	17	Heart	COMPLEX_V
FTQAGSEVSALLGR	Atp5b	17	Heart	COMPLEX_V
FTQAGSEVSALLGR	Atp5b	17	Heart	COMPLEX_V
FTQAGSEVSALLGR	Atp5b	18	L929_C57	COMPLEX_V
FTQAGSEVSALLGR	Atp5b	18	L929_C57	COMPLEX_V
FTQAGSEVSALLGR	Atp5b	18	L929_C57	COMPLEX_V
FTQAGSEVSALLGR	Atp5b	18	Brain	COMPLEX_V
FTQAGSEVSALLGR	Atp5b	18	Brain	COMPLEX_V
FTQAGSEVSALLGR	Atp5b	18	Brain	COMPLEX_V
FTQAGSEVSALLGR	Atp5b	18	Liver	COMPLEX_V
FTQAGSEVSALLGR	Atp5b	18	Liver	COMPLEX_V
FTQAGSEVSALLGR	Atp5b	18	Liver	COMPLEX_V
FTQAGSEVSALLGR	Atp5b	18	Liver	COMPLEX_V
FTQAGSEVSALLGR	Atp5b	18	Heart	COMPLEX_V
FTQAGSEVSALLGR	Atp5b	18	Heart	COMPLEX_V
FTQAGSEVSALLGR	Atp5b	18	Heart	COMPLEX_V
FTQAGSEVSALLGR	Atp5b	18	Heart	COMPLEX_V
FTQAGSEVSALLGR	Atp5b	18	Heart	COMPLEX_V
FTQAGSEVSALLGR	Atp5b	18	Heart	COMPLEX_V
FTQAGSEVSALLGR	Atp5b	18	Heart	COMPLEX_V
FTQAGSEVSALLGR	Atp5b	18	Heart	COMPLEX_V
FTQAGSEVSALLGR	Atp5b	18	Heart	COMPLEX_V
FTQAGSEVSALLGR	Atp5b	18	Heart	COMPLEX_V
FTQAGSEVSALLGR	Atp5b	19	L929_C57	COMPLEX_V
FTQAGSEVSALLGR	Atp5b	19	L929_C57	COMPLEX_V
FTQAGSEVSALLGR	Atp5b	19	Brain	COMPLEX_V
FTQAGSEVSALLGR	Atp5b	19	Brain	COMPLEX_V
FTQAGSEVSALLGR	Atp5b	19	Liver	COMPLEX_V
FTQAGSEVSALLGR	Atp5b	19	Liver	COMPLEX_V
FTQAGSEVSALLGR	Atp5b	19	Heart	COMPLEX_V
FTQAGSEVSALLGR	Atp5b	19	Heart	COMPLEX_V
FTQAGSEVSALLGR	Atp5b	20	L929_C57	COMPLEX_V
FTQAGSEVSALLGR	Atp5b	20	L929_C57	COMPLEX_V
FTQAGSEVSALLGR	Atp5b	20	Brain	COMPLEX_V
FTQAGSEVSALLGR	Atp5b	20	Brain	COMPLEX_V
FTQAGSEVSALLGR	Atp5b	20	Heart	COMPLEX_V
FTQAGSEVSALLGR	Atp5b	20	Heart	COMPLEX_V
FTQAGSEVSALLGR	Atp5b	20	Heart	COMPLEX_V
FTQAGSEVSALLGR	Atp5b	20	Liver	COMPLEX_V
FTQAGSEVSALLGR	Atp5b	20	Liver	COMPLEX_V
FTQAGSEVSALLGR	Atp5b	21	L929_C57	COMPLEX_V
FTQAGSEVSALLGR	Atp5b	21	L929_C57	COMPLEX_V
FTQAGSEVSALLGR	Atp5b	21	L929_C57	COMPLEX_V
FTQAGSEVSALLGR	Atp5b	21	Brain	COMPLEX_V
FTQAGSEVSALLGR	Atp5b	21	Brain	COMPLEX_V
FTQAGSEVSALLGR	Atp5b	21	Brain	COMPLEX_V
FTQAGSEVSALLGR	Atp5b	21	Heart	COMPLEX_V
FTQAGSEVSALLGR	Atp5b	21	Heart	COMPLEX_V
FTQAGSEVSALLGR	Atp5b	21	Liver	COMPLEX_V
FTQAGSEVSALLGR	Atp5b	21	Liver	COMPLEX_V
FTQAGSEVSALLGR	Atp5b	22	Brain	COMPLEX_V
FTQAGSEVSALLGR	Atp5b	22	Brain	COMPLEX_V
FTQAGSEVSALLGR	Atp5b	22	Brain	COMPLEX_V
FTQAGSEVSALLGR	Atp5b	22	L929_C57	COMPLEX_V
FTQAGSEVSALLGR	Atp5b	22	L929_C57	COMPLEX_V
FTQAGSEVSALLGR	Atp5b	22	L929_C57	COMPLEX_V
FTQAGSEVSALLGR	Atp5b	22	Heart	COMPLEX_V
FTQAGSEVSALLGR	Atp5b	22	Heart	COMPLEX_V
FTQAGSEVSALLGR	Atp5b	22	Heart	COMPLEX_V
FTQAGSEVSALLGR	Atp5b	22	Heart	COMPLEX_V
FTQAGSEVSALLGR	Atp5b	22	Liver	COMPLEX_V
FTQAGSEVSALLGR	Atp5b	22	Liver	COMPLEX_V
FTQAGSEVSALLGR	Atp5b	22	Liver	COMPLEX_V
FTQAGSEVSALLGR	Atp5b	23	Brain	COMPLEX_V
FTQAGSEVSALLGR	Atp5b	23	Brain	COMPLEX_V
FTQAGSEVSALLGR	Atp5b	23	Brain	COMPLEX_V
FTQAGSEVSALLGR	Atp5b	23	L929_C57	COMPLEX_V
FTQAGSEVSALLGR	Atp5b	23	L929_C57	COMPLEX_V
FTQAGSEVSALLGR	Atp5b	23	L929_C57	COMPLEX_V
FTQAGSEVSALLGR	Atp5b	23	Heart	COMPLEX_V
FTQAGSEVSALLGR	Atp5b	23	Heart	COMPLEX_V
FTQAGSEVSALLGR	Atp5b	23	Heart	COMPLEX_V
FTQAGSEVSALLGR	Atp5b	23	Liver	COMPLEX_V
FTQAGSEVSALLGR	Atp5b	23	Liver	COMPLEX_V
FTQAGSEVSALLGR	Atp5b	23	Liver	COMPLEX_V
FTQAGSEVSALLGR	Atp5b	23	Liver	COMPLEX_V
FTQAGSEVSALLGR	Atp5b	24	L929_C57	COMPLEX_V
FTQAGSEVSALLGR	Atp5b	24	L929_C57	COMPLEX_V
FTQAGSEVSALLGR	Atp5b	24	L929_C57	COMPLEX_V
FTQAGSEVSALLGR	Atp5b	24	L929_C57	COMPLEX_V
FTQAGSEVSALLGR	Atp5b	24	Brain	COMPLEX_V
FTQAGSEVSALLGR	Atp5b	24	Brain	COMPLEX_V
FTQAGSEVSALLGR	Atp5b	24	Brain	COMPLEX_V
FTQAGSEVSALLGR	Atp5b	24	Heart	COMPLEX_V
FTQAGSEVSALLGR	Atp5b	24	Heart	COMPLEX_V
FTQAGSEVSALLGR	Atp5b	24	Heart	COMPLEX_V
FTQAGSEVSALLGR	Atp5b	24	Heart	COMPLEX_V
FTQAGSEVSALLGR	Atp5b	24	Liver	COMPLEX_V
FTQAGSEVSALLGR	Atp5b	24	Liver	COMPLEX_V
FTQAGSEVSALLGR	Atp5b	25	Brain	COMPLEX_V
FTQAGSEVSALLGR	Atp5b	25	Brain	COMPLEX_V
FTQAGSEVSALLGR	Atp5b	25	Brain	COMPLEX_V
FTQAGSEVSALLGR	Atp5b	25	Brain	COMPLEX_V
FTQAGSEVSALLGR	Atp5b	25	Brain	COMPLEX_V
FTQAGSEVSALLGR	Atp5b	25	L929_C57	COMPLEX_V
FTQAGSEVSALLGR	Atp5b	25	L929_C57	COMPLEX_V
FTQAGSEVSALLGR	Atp5b	25	L929_C57	COMPLEX_V
FTQAGSEVSALLGR	Atp5b	25	L929_C57	COMPLEX_V
FTQAGSEVSALLGR	Atp5b	25	L929_C57	COMPLEX_V
FTQAGSEVSALLGR	Atp5b	25	L929_C57	COMPLEX_V
FTQAGSEVSALLGR	Atp5b	25	L929_C57	COMPLEX_V
FTQAGSEVSALLGR	Atp5b	25	L929_C57	COMPLEX_V
FTQAGSEVSALLGR	Atp5b	25	L929_C57	COMPLEX_V
FTQAGSEVSALLGR	Atp5b	25	L929_C57	COMPLEX_V
FTQAGSEVSALLGR	Atp5b	25	Heart	COMPLEX_V
FTQAGSEVSALLGR	Atp5b	25	Heart	COMPLEX_V
FTQAGSEVSALLGR	Atp5b	25	Heart	COMPLEX_V
FTQAGSEVSALLGR	Atp5b	25	Heart	COMPLEX_V
FTQAGSEVSALLGR	Atp5b	25	Heart	COMPLEX_V
FTQAGSEVSALLGR	Atp5b	25	Heart	COMPLEX_V
FTQAGSEVSALLGR	Atp5b	25	Heart	COMPLEX_V
FTQAGSEVSALLGR	Atp5b	25	Heart	COMPLEX_V
FTQAGSEVSALLGR	Atp5b	25	Heart	COMPLEX_V
FTQAGSEVSALLGR	Atp5b	25	Heart	COMPLEX_V
FTQAGSEVSALLGR	Atp5b	25	Heart	COMPLEX_V
FTQAGSEVSALLGR	Atp5b	25	Heart	COMPLEX_V
FTQAGSEVSALLGR	Atp5b	25	Heart	COMPLEX_V
FTQAGSEVSALLGR	Atp5b	25	Heart	COMPLEX_V
FTQAGSEVSALLGR	Atp5b	25	Heart	COMPLEX_V
FTQAGSEVSALLGR	Atp5b	25	Heart	COMPLEX_V
FTQAGSEVSALLGR	Atp5b	25	Heart	COMPLEX_V
FTQAGSEVSALLGR	Atp5b	25	Heart	COMPLEX_V
FTQAGSEVSALLGR	Atp5b	25	Liver	COMPLEX_V
FTQAGSEVSALLGR	Atp5b	25	Liver	COMPLEX_V
FTQAGSEVSALLGR	Atp5b	25	Liver	COMPLEX_V
FTQAGSEVSALLGR	Atp5b	25	Liver	COMPLEX_V
FTQAGSEVSALLGR	Atp5b	25	Liver	COMPLEX_V
FTQAGSEVSALLGR	Atp5b	25	Liver	COMPLEX_V
FTQAGSEVSALLGR	Atp5b	26	Brain	COMPLEX_V
FTQAGSEVSALLGR	Atp5b	26	L929_C57	COMPLEX_V
FTQAGSEVSALLGR	Atp5b	26	L929_C57	COMPLEX_V
FTQAGSEVSALLGR	Atp5b	26	L929_C57	COMPLEX_V
FTQAGSEVSALLGR	Atp5b	26	L929_C57	COMPLEX_V
FTQAGSEVSALLGR	Atp5b	26	Heart	COMPLEX_V
FTQAGSEVSALLGR	Atp5b	26	Heart	COMPLEX_V
FTQAGSEVSALLGR	Atp5b	26	Heart	COMPLEX_V
FTQAGSEVSALLGR	Atp5b	26	Heart	COMPLEX_V
FTQAGSEVSALLGR	Atp5b	26	Heart	COMPLEX_V
FTQAGSEVSALLGR	Atp5b	26	Heart	COMPLEX_V
FTQAGSEVSALLGR	Atp5b	26	Heart	COMPLEX_V
FTQAGSEVSALLGR	Atp5b	26	Liver	COMPLEX_V
FTQAGSEVSALLGR	Atp5b	26	Liver	COMPLEX_V
FTQAGSEVSALLGR	Atp5b	26	Liver	COMPLEX_V
GGKIGLFGGAGVGK	Atp5b	5	Brain	COMPLEX_V
GGKIGLFGGAGVGK	Atp5b	6	Brain	COMPLEX_V
GGKIGLFGGAGVGK	Atp5b	9	L929_C57	COMPLEX_V
GGKIGLFGGAGVGK	Atp5b	9	Brain	COMPLEX_V
GGKIGLFGGAGVGK	Atp5b	10	L929_C57	COMPLEX_V
GGKIGLFGGAGVGK	Atp5b	10	L929_C57	COMPLEX_V
GGKIGLFGGAGVGK	Atp5b	10	Brain	COMPLEX_V
GGKIGLFGGAGVGK	Atp5b	10	Brain	COMPLEX_V
GGKIGLFGGAGVGK	Atp5b	10	Brain	COMPLEX_V
GGKIGLFGGAGVGK	Atp5b	10	Brain	COMPLEX_V
GGKIGLFGGAGVGK	Atp5b	10	Brain	COMPLEX_V
GGKIGLFGGAGVGK	Atp5b	10	Brain	COMPLEX_V
GGKIGLFGGAGVGK	Atp5b	10	Brain	COMPLEX_V
GGKIGLFGGAGVGK	Atp5b	10	Liver	COMPLEX_V
GGKIGLFGGAGVGK	Atp5b	10	Liver	COMPLEX_V
GQKVLDSGAPIK	Atp5b	6	Brain	COMPLEX_V
GQKVLDSGAPIK	Atp5b	10	Heart	COMPLEX_V
GQKVLDSGAPIK	Atp5b	10	Heart	COMPLEX_V
GQKVLDSGAPIK	Atp5b	10	Liver	COMPLEX_V
GQKVLDSGAPIKIPVGPETLGR	Atp5b	9	L929_C57	COMPLEX_V
GQKVLDSGAPIKIPVGPETLGR	Atp5b	10	L929_C57	COMPLEX_V
GQKVLDSGAPIKIPVGPETLGR	Atp5b	10	L929_C57	COMPLEX_V
GQKVLDSGAPIKIPVGPETLGR	Atp5b	10	L929_C57	COMPLEX_V
GQKVLDSGAPIKIPVGPETLGR	Atp5b	10	L929_C57	COMPLEX_V
GQKVLDSGAPIKIPVGPETLGR	Atp5b	10	Brain	COMPLEX_V
GQKVLDSGAPIKIPVGPETLGR	Atp5b	10	Brain	COMPLEX_V
GQKVLDSGAPIKIPVGPETLGR	Atp5b	10	Brain	COMPLEX_V
GQKVLDSGAPIKIPVGPETLGR	Atp5b	10	Brain	COMPLEX_V
GQKVLDSGAPIKIPVGPETLGR	Atp5b	10	Liver	COMPLEX_V
GQKVLDSGAPIKIPVGPETLGR	Atp5b	10	Liver	COMPLEX_V
GQKVLDSGAPIKIPVGPETLGR	Atp5b	10	Liver	COMPLEX_V
GSITSVQAIYVPADDLTDPAPATTFAHLDATTVLSR	Atp5b	9	Liver	COMPLEX_V
GSITSVQAIYVPADDLTDPAPATTFAHLDATTVLSR	Atp5b	10	L929_C57	COMPLEX_V
GSITSVQAIYVPADDLTDPAPATTFAHLDATTVLSR	Atp5b	10	Liver	COMPLEX_V
GSITSVQAIYVPADDLTDPAPATTFAHLDATTVLSR	Atp5b	10	Liver	COMPLEX_V
GVQKILQDYK	Atp5b	6	Brain	COMPLEX_V
GVQKILQDYK	Atp5b	9	L929_C57	COMPLEX_V
GVQKILQDYK	Atp5b	10	L929_C57	COMPLEX_V
GVQKILQDYK	Atp5b	10	Brain	COMPLEX_V
GVQKILQDYK	Atp5b	10	Brain	COMPLEX_V
GVQKILQDYK	Atp5b	10	Brain	COMPLEX_V
GVQKILQDYK	Atp5b	10	Brain	COMPLEX_V
GVQKILQDYK	Atp5b	10	Liver	COMPLEX_V
IGLFGGAGVGK	Atp5b	1	L929_C57	COMPLEX_V
IGLFGGAGVGK	Atp5b	1	L929_C57	COMPLEX_V
IGLFGGAGVGK	Atp5b	1	L929_C57	COMPLEX_V
IGLFGGAGVGK	Atp5b	1	Brain	COMPLEX_V
IGLFGGAGVGK	Atp5b	1	Brain	COMPLEX_V
IGLFGGAGVGK	Atp5b	1	Brain	COMPLEX_V
IGLFGGAGVGK	Atp5b	1	Brain	COMPLEX_V
IGLFGGAGVGK	Atp5b	1	Brain	COMPLEX_V
IGLFGGAGVGK	Atp5b	1	Brain	COMPLEX_V
IGLFGGAGVGK	Atp5b	1	Brain	COMPLEX_V
IGLFGGAGVGK	Atp5b	1	Brain	COMPLEX_V
IGLFGGAGVGK	Atp5b	1	Brain	COMPLEX_V
IGLFGGAGVGK	Atp5b	1	Heart	COMPLEX_V
IGLFGGAGVGK	Atp5b	1	Heart	COMPLEX_V
IGLFGGAGVGK	Atp5b	1	Heart	COMPLEX_V
IGLFGGAGVGK	Atp5b	2	L929_C57	COMPLEX_V
IGLFGGAGVGK	Atp5b	2	L929_C57	COMPLEX_V
IGLFGGAGVGK	Atp5b	2	L929_C57	COMPLEX_V
IGLFGGAGVGK	Atp5b	2	Brain	COMPLEX_V
IGLFGGAGVGK	Atp5b	2	Brain	COMPLEX_V
IGLFGGAGVGK	Atp5b	2	Brain	COMPLEX_V
IGLFGGAGVGK	Atp5b	2	Brain	COMPLEX_V
IGLFGGAGVGK	Atp5b	2	Brain	COMPLEX_V
IGLFGGAGVGK	Atp5b	2	Brain	COMPLEX_V
IGLFGGAGVGK	Atp5b	2	Brain	COMPLEX_V
IGLFGGAGVGK	Atp5b	2	Brain	COMPLEX_V
IGLFGGAGVGK	Atp5b	2	Brain	COMPLEX_V
IGLFGGAGVGK	Atp5b	2	Brain	COMPLEX_V
IGLFGGAGVGK	Atp5b	2	Liver	COMPLEX_V
IGLFGGAGVGK	Atp5b	2	Liver	COMPLEX_V
IGLFGGAGVGK	Atp5b	2	Heart	COMPLEX_V
IGLFGGAGVGK	Atp5b	2	Heart	COMPLEX_V
IGLFGGAGVGK	Atp5b	2	Heart	COMPLEX_V
IGLFGGAGVGK	Atp5b	2	Heart	COMPLEX_V
IGLFGGAGVGK	Atp5b	3	L929_C57	COMPLEX_V
IGLFGGAGVGK	Atp5b	3	L929_C57	COMPLEX_V
IGLFGGAGVGK	Atp5b	3	L929_C57	COMPLEX_V
IGLFGGAGVGK	Atp5b	3	Brain	COMPLEX_V
IGLFGGAGVGK	Atp5b	3	Brain	COMPLEX_V
IGLFGGAGVGK	Atp5b	3	Brain	COMPLEX_V
IGLFGGAGVGK	Atp5b	3	Brain	COMPLEX_V
IGLFGGAGVGK	Atp5b	3	Brain	COMPLEX_V
IGLFGGAGVGK	Atp5b	3	Brain	COMPLEX_V
IGLFGGAGVGK	Atp5b	3	Brain	COMPLEX_V
IGLFGGAGVGK	Atp5b	3	Brain	COMPLEX_V
IGLFGGAGVGK	Atp5b	3	Brain	COMPLEX_V
IGLFGGAGVGK	Atp5b	3	Brain	COMPLEX_V
IGLFGGAGVGK	Atp5b	3	Brain	COMPLEX_V
IGLFGGAGVGK	Atp5b	3	Brain	COMPLEX_V
IGLFGGAGVGK	Atp5b	3	Brain	COMPLEX_V
IGLFGGAGVGK	Atp5b	3	Brain	COMPLEX_V
IGLFGGAGVGK	Atp5b	3	Liver	COMPLEX_V
IGLFGGAGVGK	Atp5b	3	Liver	COMPLEX_V
IGLFGGAGVGK	Atp5b	3	Liver	COMPLEX_V
IGLFGGAGVGK	Atp5b	3	Liver	COMPLEX_V
IGLFGGAGVGK	Atp5b	3	Liver	COMPLEX_V
IGLFGGAGVGK	Atp5b	3	Heart	COMPLEX_V
IGLFGGAGVGK	Atp5b	3	Heart	COMPLEX_V
IGLFGGAGVGK	Atp5b	3	Heart	COMPLEX_V
IGLFGGAGVGK	Atp5b	3	Heart	COMPLEX_V
IGLFGGAGVGK	Atp5b	3	Heart	COMPLEX_V
IGLFGGAGVGK	Atp5b	4	L929_C57	COMPLEX_V
IGLFGGAGVGK	Atp5b	4	L929_C57	COMPLEX_V
IGLFGGAGVGK	Atp5b	4	Brain	COMPLEX_V
IGLFGGAGVGK	Atp5b	4	Brain	COMPLEX_V
IGLFGGAGVGK	Atp5b	4	Brain	COMPLEX_V
IGLFGGAGVGK	Atp5b	4	Brain	COMPLEX_V
IGLFGGAGVGK	Atp5b	4	Brain	COMPLEX_V
IGLFGGAGVGK	Atp5b	4	Brain	COMPLEX_V
IGLFGGAGVGK	Atp5b	4	Brain	COMPLEX_V
IGLFGGAGVGK	Atp5b	4	Brain	COMPLEX_V
IGLFGGAGVGK	Atp5b	4	Brain	COMPLEX_V
IGLFGGAGVGK	Atp5b	4	Brain	COMPLEX_V
IGLFGGAGVGK	Atp5b	4	Brain	COMPLEX_V
IGLFGGAGVGK	Atp5b	4	Brain	COMPLEX_V
IGLFGGAGVGK	Atp5b	4	Liver	COMPLEX_V
IGLFGGAGVGK	Atp5b	4	Liver	COMPLEX_V
IGLFGGAGVGK	Atp5b	4	Liver	COMPLEX_V
IGLFGGAGVGK	Atp5b	4	Heart	COMPLEX_V
IGLFGGAGVGK	Atp5b	4	Heart	COMPLEX_V
IGLFGGAGVGK	Atp5b	4	Heart	COMPLEX_V
IGLFGGAGVGK	Atp5b	5	L929_C57	COMPLEX_V
IGLFGGAGVGK	Atp5b	5	L929_C57	COMPLEX_V
IGLFGGAGVGK	Atp5b	5	L929_C57	COMPLEX_V
IGLFGGAGVGK	Atp5b	5	L929_C57	COMPLEX_V
IGLFGGAGVGK	Atp5b	5	Brain	COMPLEX_V
IGLFGGAGVGK	Atp5b	5	Brain	COMPLEX_V
IGLFGGAGVGK	Atp5b	5	Brain	COMPLEX_V
IGLFGGAGVGK	Atp5b	5	Brain	COMPLEX_V
IGLFGGAGVGK	Atp5b	5	Brain	COMPLEX_V
IGLFGGAGVGK	Atp5b	5	Brain	COMPLEX_V
IGLFGGAGVGK	Atp5b	5	Brain	COMPLEX_V
IGLFGGAGVGK	Atp5b	5	Brain	COMPLEX_V
IGLFGGAGVGK	Atp5b	5	Brain	COMPLEX_V
IGLFGGAGVGK	Atp5b	5	Brain	COMPLEX_V
IGLFGGAGVGK	Atp5b	5	Brain	COMPLEX_V
IGLFGGAGVGK	Atp5b	5	Brain	COMPLEX_V
IGLFGGAGVGK	Atp5b	5	Brain	COMPLEX_V
IGLFGGAGVGK	Atp5b	5	Brain	COMPLEX_V
IGLFGGAGVGK	Atp5b	5	Brain	COMPLEX_V
IGLFGGAGVGK	Atp5b	5	Brain	COMPLEX_V
IGLFGGAGVGK	Atp5b	5	Brain	COMPLEX_V
IGLFGGAGVGK	Atp5b	5	Brain	COMPLEX_V
IGLFGGAGVGK	Atp5b	5	Brain	COMPLEX_V
IGLFGGAGVGK	Atp5b	5	Brain	COMPLEX_V
IGLFGGAGVGK	Atp5b	5	Liver	COMPLEX_V
IGLFGGAGVGK	Atp5b	5	Liver	COMPLEX_V
IGLFGGAGVGK	Atp5b	5	Liver	COMPLEX_V
IGLFGGAGVGK	Atp5b	5	Liver	COMPLEX_V
IGLFGGAGVGK	Atp5b	5	Liver	COMPLEX_V
IGLFGGAGVGK	Atp5b	5	Liver	COMPLEX_V
IGLFGGAGVGK	Atp5b	5	Heart	COMPLEX_V
IGLFGGAGVGK	Atp5b	5	Heart	COMPLEX_V
IGLFGGAGVGK	Atp5b	5	Heart	COMPLEX_V
IGLFGGAGVGK	Atp5b	5	Heart	COMPLEX_V
IGLFGGAGVGK	Atp5b	5	Heart	COMPLEX_V
IGLFGGAGVGK	Atp5b	6	L929_C57	COMPLEX_V
IGLFGGAGVGK	Atp5b	6	L929_C57	COMPLEX_V
IGLFGGAGVGK	Atp5b	6	L929_C57	COMPLEX_V
IGLFGGAGVGK	Atp5b	6	L929_C57	COMPLEX_V
IGLFGGAGVGK	Atp5b	6	L929_C57	COMPLEX_V
IGLFGGAGVGK	Atp5b	6	Brain	COMPLEX_V
IGLFGGAGVGK	Atp5b	6	Brain	COMPLEX_V
IGLFGGAGVGK	Atp5b	6	Brain	COMPLEX_V
IGLFGGAGVGK	Atp5b	6	Brain	COMPLEX_V
IGLFGGAGVGK	Atp5b	6	Brain	COMPLEX_V
IGLFGGAGVGK	Atp5b	6	Brain	COMPLEX_V
IGLFGGAGVGK	Atp5b	6	Brain	COMPLEX_V
IGLFGGAGVGK	Atp5b	6	Brain	COMPLEX_V
IGLFGGAGVGK	Atp5b	6	Brain	COMPLEX_V
IGLFGGAGVGK	Atp5b	6	Brain	COMPLEX_V
IGLFGGAGVGK	Atp5b	6	Brain	COMPLEX_V
IGLFGGAGVGK	Atp5b	6	Brain	COMPLEX_V
IGLFGGAGVGK	Atp5b	6	Brain	COMPLEX_V
IGLFGGAGVGK	Atp5b	6	Brain	COMPLEX_V
IGLFGGAGVGK	Atp5b	6	Brain	COMPLEX_V
IGLFGGAGVGK	Atp5b	6	Brain	COMPLEX_V
IGLFGGAGVGK	Atp5b	6	Brain	COMPLEX_V
IGLFGGAGVGK	Atp5b	6	Brain	COMPLEX_V
IGLFGGAGVGK	Atp5b	6	Liver	COMPLEX_V
IGLFGGAGVGK	Atp5b	6	Liver	COMPLEX_V
IGLFGGAGVGK	Atp5b	6	Liver	COMPLEX_V
IGLFGGAGVGK	Atp5b	6	Liver	COMPLEX_V
IGLFGGAGVGK	Atp5b	6	Liver	COMPLEX_V
IGLFGGAGVGK	Atp5b	6	Liver	COMPLEX_V
IGLFGGAGVGK	Atp5b	6	Liver	COMPLEX_V
IGLFGGAGVGK	Atp5b	6	Liver	COMPLEX_V
IGLFGGAGVGK	Atp5b	6	Liver	COMPLEX_V
IGLFGGAGVGK	Atp5b	6	Liver	COMPLEX_V
IGLFGGAGVGK	Atp5b	6	Liver	COMPLEX_V
IGLFGGAGVGK	Atp5b	6	Liver	COMPLEX_V
IGLFGGAGVGK	Atp5b	6	Heart	COMPLEX_V
IGLFGGAGVGK	Atp5b	6	Heart	COMPLEX_V
IGLFGGAGVGK	Atp5b	6	Heart	COMPLEX_V
IGLFGGAGVGK	Atp5b	6	Heart	COMPLEX_V
IGLFGGAGVGK	Atp5b	6	Heart	COMPLEX_V
IGLFGGAGVGK	Atp5b	6	Heart	COMPLEX_V
IGLFGGAGVGK	Atp5b	6	Heart	COMPLEX_V
IGLFGGAGVGK	Atp5b	6	Heart	COMPLEX_V
IGLFGGAGVGK	Atp5b	6	Heart	COMPLEX_V
IGLFGGAGVGK	Atp5b	6	Heart	COMPLEX_V
IGLFGGAGVGK	Atp5b	6	Heart	COMPLEX_V
IGLFGGAGVGK	Atp5b	7	L929_C57	COMPLEX_V
IGLFGGAGVGK	Atp5b	7	L929_C57	COMPLEX_V
IGLFGGAGVGK	Atp5b	7	L929_C57	COMPLEX_V
IGLFGGAGVGK	Atp5b	7	L929_C57	COMPLEX_V
IGLFGGAGVGK	Atp5b	7	Brain	COMPLEX_V
IGLFGGAGVGK	Atp5b	7	Brain	COMPLEX_V
IGLFGGAGVGK	Atp5b	7	Brain	COMPLEX_V
IGLFGGAGVGK	Atp5b	7	Brain	COMPLEX_V
IGLFGGAGVGK	Atp5b	7	Brain	COMPLEX_V
IGLFGGAGVGK	Atp5b	7	Brain	COMPLEX_V
IGLFGGAGVGK	Atp5b	7	Brain	COMPLEX_V
IGLFGGAGVGK	Atp5b	7	Brain	COMPLEX_V
IGLFGGAGVGK	Atp5b	7	Brain	COMPLEX_V
IGLFGGAGVGK	Atp5b	7	Brain	COMPLEX_V
IGLFGGAGVGK	Atp5b	7	Liver	COMPLEX_V
IGLFGGAGVGK	Atp5b	7	Liver	COMPLEX_V
IGLFGGAGVGK	Atp5b	7	Liver	COMPLEX_V
IGLFGGAGVGK	Atp5b	7	Liver	COMPLEX_V
IGLFGGAGVGK	Atp5b	7	Heart	COMPLEX_V
IGLFGGAGVGK	Atp5b	7	Heart	COMPLEX_V
IGLFGGAGVGK	Atp5b	7	Heart	COMPLEX_V
IGLFGGAGVGK	Atp5b	7	Heart	COMPLEX_V
IGLFGGAGVGK	Atp5b	7	Heart	COMPLEX_V
IGLFGGAGVGK	Atp5b	8	L929_C57	COMPLEX_V
IGLFGGAGVGK	Atp5b	8	L929_C57	COMPLEX_V
IGLFGGAGVGK	Atp5b	8	L929_C57	COMPLEX_V
IGLFGGAGVGK	Atp5b	8	L929_C57	COMPLEX_V
IGLFGGAGVGK	Atp5b	8	L929_C57	COMPLEX_V
IGLFGGAGVGK	Atp5b	8	L929_C57	COMPLEX_V
IGLFGGAGVGK	Atp5b	8	L929_C57	COMPLEX_V
IGLFGGAGVGK	Atp5b	8	L929_C57	COMPLEX_V
IGLFGGAGVGK	Atp5b	8	Brain	COMPLEX_V
IGLFGGAGVGK	Atp5b	8	Brain	COMPLEX_V
IGLFGGAGVGK	Atp5b	8	Brain	COMPLEX_V
IGLFGGAGVGK	Atp5b	8	Brain	COMPLEX_V
IGLFGGAGVGK	Atp5b	8	Brain	COMPLEX_V
IGLFGGAGVGK	Atp5b	8	Brain	COMPLEX_V
IGLFGGAGVGK	Atp5b	8	Brain	COMPLEX_V
IGLFGGAGVGK	Atp5b	8	Brain	COMPLEX_V
IGLFGGAGVGK	Atp5b	8	Brain	COMPLEX_V
IGLFGGAGVGK	Atp5b	8	Liver	COMPLEX_V
IGLFGGAGVGK	Atp5b	8	Liver	COMPLEX_V
IGLFGGAGVGK	Atp5b	8	Liver	COMPLEX_V
IGLFGGAGVGK	Atp5b	8	Liver	COMPLEX_V
IGLFGGAGVGK	Atp5b	8	Heart	COMPLEX_V
IGLFGGAGVGK	Atp5b	8	Heart	COMPLEX_V
IGLFGGAGVGK	Atp5b	8	Heart	COMPLEX_V
IGLFGGAGVGK	Atp5b	8	Heart	COMPLEX_V
IGLFGGAGVGK	Atp5b	8	Heart	COMPLEX_V
IGLFGGAGVGK	Atp5b	9	L929_C57	COMPLEX_V
IGLFGGAGVGK	Atp5b	9	L929_C57	COMPLEX_V
IGLFGGAGVGK	Atp5b	9	L929_C57	COMPLEX_V
IGLFGGAGVGK	Atp5b	9	L929_C57	COMPLEX_V
IGLFGGAGVGK	Atp5b	9	L929_C57	COMPLEX_V
IGLFGGAGVGK	Atp5b	9	L929_C57	COMPLEX_V
IGLFGGAGVGK	Atp5b	9	L929_C57	COMPLEX_V
IGLFGGAGVGK	Atp5b	9	L929_C57	COMPLEX_V
IGLFGGAGVGK	Atp5b	9	L929_C57	COMPLEX_V
IGLFGGAGVGK	Atp5b	9	L929_C57	COMPLEX_V
IGLFGGAGVGK	Atp5b	9	L929_C57	COMPLEX_V
IGLFGGAGVGK	Atp5b	9	L929_C57	COMPLEX_V
IGLFGGAGVGK	Atp5b	9	Brain	COMPLEX_V
IGLFGGAGVGK	Atp5b	9	Brain	COMPLEX_V
IGLFGGAGVGK	Atp5b	9	Brain	COMPLEX_V
IGLFGGAGVGK	Atp5b	9	Brain	COMPLEX_V
IGLFGGAGVGK	Atp5b	9	Brain	COMPLEX_V
IGLFGGAGVGK	Atp5b	9	Brain	COMPLEX_V
IGLFGGAGVGK	Atp5b	9	Brain	COMPLEX_V
IGLFGGAGVGK	Atp5b	9	Brain	COMPLEX_V
IGLFGGAGVGK	Atp5b	9	Brain	COMPLEX_V
IGLFGGAGVGK	Atp5b	9	Liver	COMPLEX_V
IGLFGGAGVGK	Atp5b	9	Liver	COMPLEX_V
IGLFGGAGVGK	Atp5b	9	Liver	COMPLEX_V
IGLFGGAGVGK	Atp5b	9	Liver	COMPLEX_V
IGLFGGAGVGK	Atp5b	9	Liver	COMPLEX_V
IGLFGGAGVGK	Atp5b	9	Liver	COMPLEX_V
IGLFGGAGVGK	Atp5b	9	Heart	COMPLEX_V
IGLFGGAGVGK	Atp5b	9	Heart	COMPLEX_V
IGLFGGAGVGK	Atp5b	9	Heart	COMPLEX_V
IGLFGGAGVGK	Atp5b	9	Heart	COMPLEX_V
IGLFGGAGVGK	Atp5b	9	Heart	COMPLEX_V
IGLFGGAGVGK	Atp5b	9	Heart	COMPLEX_V
IGLFGGAGVGK	Atp5b	9	Heart	COMPLEX_V
IGLFGGAGVGK	Atp5b	9	Heart	COMPLEX_V
IGLFGGAGVGK	Atp5b	10	L929_C57	COMPLEX_V
IGLFGGAGVGK	Atp5b	10	L929_C57	COMPLEX_V
IGLFGGAGVGK	Atp5b	10	L929_C57	COMPLEX_V
IGLFGGAGVGK	Atp5b	10	L929_C57	COMPLEX_V
IGLFGGAGVGK	Atp5b	10	L929_C57	COMPLEX_V
IGLFGGAGVGK	Atp5b	10	L929_C57	COMPLEX_V
IGLFGGAGVGK	Atp5b	10	L929_C57	COMPLEX_V
IGLFGGAGVGK	Atp5b	10	L929_C57	COMPLEX_V
IGLFGGAGVGK	Atp5b	10	L929_C57	COMPLEX_V
IGLFGGAGVGK	Atp5b	10	L929_C57	COMPLEX_V
IGLFGGAGVGK	Atp5b	10	L929_C57	COMPLEX_V
IGLFGGAGVGK	Atp5b	10	L929_C57	COMPLEX_V
IGLFGGAGVGK	Atp5b	10	L929_C57	COMPLEX_V
IGLFGGAGVGK	Atp5b	10	L929_C57	COMPLEX_V
IGLFGGAGVGK	Atp5b	10	L929_C57	COMPLEX_V
IGLFGGAGVGK	Atp5b	10	L929_C57	COMPLEX_V
IGLFGGAGVGK	Atp5b	10	L929_C57	COMPLEX_V
IGLFGGAGVGK	Atp5b	10	L929_C57	COMPLEX_V
IGLFGGAGVGK	Atp5b	10	L929_C57	COMPLEX_V
IGLFGGAGVGK	Atp5b	10	L929_C57	COMPLEX_V
IGLFGGAGVGK	Atp5b	10	L929_C57	COMPLEX_V
IGLFGGAGVGK	Atp5b	10	L929_C57	COMPLEX_V
IGLFGGAGVGK	Atp5b	10	L929_C57	COMPLEX_V
IGLFGGAGVGK	Atp5b	10	L929_C57	COMPLEX_V
IGLFGGAGVGK	Atp5b	10	L929_C57	COMPLEX_V
IGLFGGAGVGK	Atp5b	10	L929_C57	COMPLEX_V
IGLFGGAGVGK	Atp5b	10	L929_C57	COMPLEX_V
IGLFGGAGVGK	Atp5b	10	L929_C57	COMPLEX_V
IGLFGGAGVGK	Atp5b	10	L929_C57	COMPLEX_V
IGLFGGAGVGK	Atp5b	10	L929_C57	COMPLEX_V
IGLFGGAGVGK	Atp5b	10	L929_C57	COMPLEX_V
IGLFGGAGVGK	Atp5b	10	L929_C57	COMPLEX_V
IGLFGGAGVGK	Atp5b	10	L929_C57	COMPLEX_V
IGLFGGAGVGK	Atp5b	10	Brain	COMPLEX_V
IGLFGGAGVGK	Atp5b	10	Brain	COMPLEX_V
IGLFGGAGVGK	Atp5b	10	Brain	COMPLEX_V
IGLFGGAGVGK	Atp5b	10	Brain	COMPLEX_V
IGLFGGAGVGK	Atp5b	10	Brain	COMPLEX_V
IGLFGGAGVGK	Atp5b	10	Brain	COMPLEX_V
IGLFGGAGVGK	Atp5b	10	Brain	COMPLEX_V
IGLFGGAGVGK	Atp5b	10	Brain	COMPLEX_V
IGLFGGAGVGK	Atp5b	10	Brain	COMPLEX_V
IGLFGGAGVGK	Atp5b	10	Brain	COMPLEX_V
IGLFGGAGVGK	Atp5b	10	Brain	COMPLEX_V
IGLFGGAGVGK	Atp5b	10	Brain	COMPLEX_V
IGLFGGAGVGK	Atp5b	10	Brain	COMPLEX_V
IGLFGGAGVGK	Atp5b	10	Brain	COMPLEX_V
IGLFGGAGVGK	Atp5b	10	Brain	COMPLEX_V
IGLFGGAGVGK	Atp5b	10	Brain	COMPLEX_V
IGLFGGAGVGK	Atp5b	10	Brain	COMPLEX_V
IGLFGGAGVGK	Atp5b	10	Brain	COMPLEX_V
IGLFGGAGVGK	Atp5b	10	Brain	COMPLEX_V
IGLFGGAGVGK	Atp5b	10	Brain	COMPLEX_V
IGLFGGAGVGK	Atp5b	10	Brain	COMPLEX_V
IGLFGGAGVGK	Atp5b	10	Brain	COMPLEX_V
IGLFGGAGVGK	Atp5b	10	Brain	COMPLEX_V
IGLFGGAGVGK	Atp5b	10	Brain	COMPLEX_V
IGLFGGAGVGK	Atp5b	10	Brain	COMPLEX_V
IGLFGGAGVGK	Atp5b	10	Brain	COMPLEX_V
IGLFGGAGVGK	Atp5b	10	Brain	COMPLEX_V
IGLFGGAGVGK	Atp5b	10	Brain	COMPLEX_V
IGLFGGAGVGK	Atp5b	10	Brain	COMPLEX_V
IGLFGGAGVGK	Atp5b	10	Brain	COMPLEX_V
IGLFGGAGVGK	Atp5b	10	Brain	COMPLEX_V
IGLFGGAGVGK	Atp5b	10	Brain	COMPLEX_V
IGLFGGAGVGK	Atp5b	10	Brain	COMPLEX_V
IGLFGGAGVGK	Atp5b	10	Brain	COMPLEX_V
IGLFGGAGVGK	Atp5b	10	Brain	COMPLEX_V
IGLFGGAGVGK	Atp5b	10	Brain	COMPLEX_V
IGLFGGAGVGK	Atp5b	10	Brain	COMPLEX_V
IGLFGGAGVGK	Atp5b	10	Brain	COMPLEX_V
IGLFGGAGVGK	Atp5b	10	Brain	COMPLEX_V
IGLFGGAGVGK	Atp5b	10	Brain	COMPLEX_V
IGLFGGAGVGK	Atp5b	10	Brain	COMPLEX_V
IGLFGGAGVGK	Atp5b	10	Brain	COMPLEX_V
IGLFGGAGVGK	Atp5b	10	Brain	COMPLEX_V
IGLFGGAGVGK	Atp5b	10	Brain	COMPLEX_V
IGLFGGAGVGK	Atp5b	10	Brain	COMPLEX_V
IGLFGGAGVGK	Atp5b	10	Brain	COMPLEX_V
IGLFGGAGVGK	Atp5b	10	Brain	COMPLEX_V
IGLFGGAGVGK	Atp5b	10	Brain	COMPLEX_V
IGLFGGAGVGK	Atp5b	10	Brain	COMPLEX_V
IGLFGGAGVGK	Atp5b	10	Brain	COMPLEX_V
IGLFGGAGVGK	Atp5b	10	Brain	COMPLEX_V
IGLFGGAGVGK	Atp5b	10	Brain	COMPLEX_V
IGLFGGAGVGK	Atp5b	10	Brain	COMPLEX_V
IGLFGGAGVGK	Atp5b	10	Brain	COMPLEX_V
IGLFGGAGVGK	Atp5b	10	Brain	COMPLEX_V
IGLFGGAGVGK	Atp5b	10	Brain	COMPLEX_V
IGLFGGAGVGK	Atp5b	10	Brain	COMPLEX_V
IGLFGGAGVGK	Atp5b	10	Brain	COMPLEX_V
IGLFGGAGVGK	Atp5b	10	Brain	COMPLEX_V
IGLFGGAGVGK	Atp5b	10	Brain	COMPLEX_V
IGLFGGAGVGK	Atp5b	10	Brain	COMPLEX_V
IGLFGGAGVGK	Atp5b	10	Brain	COMPLEX_V
IGLFGGAGVGK	Atp5b	10	Brain	COMPLEX_V
IGLFGGAGVGK	Atp5b	10	Liver	COMPLEX_V
IGLFGGAGVGK	Atp5b	10	Liver	COMPLEX_V
IGLFGGAGVGK	Atp5b	10	Liver	COMPLEX_V
IGLFGGAGVGK	Atp5b	10	Liver	COMPLEX_V
IGLFGGAGVGK	Atp5b	10	Liver	COMPLEX_V
IGLFGGAGVGK	Atp5b	10	Liver	COMPLEX_V
IGLFGGAGVGK	Atp5b	10	Liver	COMPLEX_V
IGLFGGAGVGK	Atp5b	10	Liver	COMPLEX_V
IGLFGGAGVGK	Atp5b	10	Liver	COMPLEX_V
IGLFGGAGVGK	Atp5b	10	Liver	COMPLEX_V
IGLFGGAGVGK	Atp5b	10	Liver	COMPLEX_V
IGLFGGAGVGK	Atp5b	10	Liver	COMPLEX_V
IGLFGGAGVGK	Atp5b	10	Liver	COMPLEX_V
IGLFGGAGVGK	Atp5b	10	Liver	COMPLEX_V
IGLFGGAGVGK	Atp5b	10	Liver	COMPLEX_V
IGLFGGAGVGK	Atp5b	10	Liver	COMPLEX_V
IGLFGGAGVGK	Atp5b	10	Liver	COMPLEX_V
IGLFGGAGVGK	Atp5b	10	Liver	COMPLEX_V
IGLFGGAGVGK	Atp5b	10	Liver	COMPLEX_V
IGLFGGAGVGK	Atp5b	10	Liver	COMPLEX_V
IGLFGGAGVGK	Atp5b	10	Liver	COMPLEX_V
IGLFGGAGVGK	Atp5b	10	Liver	COMPLEX_V
IGLFGGAGVGK	Atp5b	10	Liver	COMPLEX_V
IGLFGGAGVGK	Atp5b	10	Liver	COMPLEX_V
IGLFGGAGVGK	Atp5b	10	Liver	COMPLEX_V
IGLFGGAGVGK	Atp5b	10	Liver	COMPLEX_V
IGLFGGAGVGK	Atp5b	10	Liver	COMPLEX_V
IGLFGGAGVGK	Atp5b	10	Liver	COMPLEX_V
IGLFGGAGVGK	Atp5b	10	Liver	COMPLEX_V
IGLFGGAGVGK	Atp5b	10	Liver	COMPLEX_V
IGLFGGAGVGK	Atp5b	10	Liver	COMPLEX_V
IGLFGGAGVGK	Atp5b	10	Liver	COMPLEX_V
IGLFGGAGVGK	Atp5b	10	Liver	COMPLEX_V
IGLFGGAGVGK	Atp5b	10	Liver	COMPLEX_V
IGLFGGAGVGK	Atp5b	10	Liver	COMPLEX_V
IGLFGGAGVGK	Atp5b	10	Liver	COMPLEX_V
IGLFGGAGVGK	Atp5b	10	Heart	COMPLEX_V
IGLFGGAGVGK	Atp5b	10	Heart	COMPLEX_V
IGLFGGAGVGK	Atp5b	10	Heart	COMPLEX_V
IGLFGGAGVGK	Atp5b	10	Heart	COMPLEX_V
IGLFGGAGVGK	Atp5b	10	Heart	COMPLEX_V
IGLFGGAGVGK	Atp5b	10	Heart	COMPLEX_V
IGLFGGAGVGK	Atp5b	10	Heart	COMPLEX_V
IGLFGGAGVGK	Atp5b	10	Heart	COMPLEX_V
IGLFGGAGVGK	Atp5b	10	Heart	COMPLEX_V
IGLFGGAGVGK	Atp5b	10	Heart	COMPLEX_V
IGLFGGAGVGK	Atp5b	10	Heart	COMPLEX_V
IGLFGGAGVGK	Atp5b	10	Heart	COMPLEX_V
IGLFGGAGVGK	Atp5b	10	Heart	COMPLEX_V
IGLFGGAGVGK	Atp5b	10	Heart	COMPLEX_V
IGLFGGAGVGK	Atp5b	10	Heart	COMPLEX_V
IGLFGGAGVGK	Atp5b	10	Heart	COMPLEX_V
IGLFGGAGVGK	Atp5b	10	Heart	COMPLEX_V
IGLFGGAGVGK	Atp5b	10	Heart	COMPLEX_V
IGLFGGAGVGK	Atp5b	10	Heart	COMPLEX_V
IGLFGGAGVGK	Atp5b	10	Heart	COMPLEX_V
IGLFGGAGVGK	Atp5b	10	Heart	COMPLEX_V
IGLFGGAGVGK	Atp5b	10	Heart	COMPLEX_V
IGLFGGAGVGK	Atp5b	10	Heart	COMPLEX_V
IGLFGGAGVGK	Atp5b	10	Heart	COMPLEX_V
IGLFGGAGVGK	Atp5b	10	Heart	COMPLEX_V
IGLFGGAGVGK	Atp5b	10	Heart	COMPLEX_V
IGLFGGAGVGK	Atp5b	10	Heart	COMPLEX_V
IGLFGGAGVGK	Atp5b	10	Heart	COMPLEX_V
IGLFGGAGVGK	Atp5b	10	Heart	COMPLEX_V
IGLFGGAGVGK	Atp5b	10	Heart	COMPLEX_V
IGLFGGAGVGK	Atp5b	10	Heart	COMPLEX_V
IGLFGGAGVGK	Atp5b	10	Heart	COMPLEX_V
IGLFGGAGVGK	Atp5b	10	Heart	COMPLEX_V
IGLFGGAGVGK	Atp5b	10	Heart	COMPLEX_V
IGLFGGAGVGK	Atp5b	10	Heart	COMPLEX_V
IGLFGGAGVGK	Atp5b	10	Heart	COMPLEX_V
IGLFGGAGVGK	Atp5b	10	Heart	COMPLEX_V
IGLFGGAGVGK	Atp5b	10	Heart	COMPLEX_V
IGLFGGAGVGK	Atp5b	10	Heart	COMPLEX_V
IGLFGGAGVGK	Atp5b	10	Heart	COMPLEX_V
IGLFGGAGVGK	Atp5b	10	Heart	COMPLEX_V
IGLFGGAGVGK	Atp5b	10	Heart	COMPLEX_V
IGLFGGAGVGK	Atp5b	10	Heart	COMPLEX_V
IGLFGGAGVGK	Atp5b	10	Heart	COMPLEX_V
IGLFGGAGVGK	Atp5b	11	L929_C57	COMPLEX_V
IGLFGGAGVGK	Atp5b	11	L929_C57	COMPLEX_V
IGLFGGAGVGK	Atp5b	11	L929_C57	COMPLEX_V
IGLFGGAGVGK	Atp5b	11	Brain	COMPLEX_V
IGLFGGAGVGK	Atp5b	11	Brain	COMPLEX_V
IGLFGGAGVGK	Atp5b	11	Brain	COMPLEX_V
IGLFGGAGVGK	Atp5b	11	Brain	COMPLEX_V
IGLFGGAGVGK	Atp5b	11	Liver	COMPLEX_V
IGLFGGAGVGK	Atp5b	11	Liver	COMPLEX_V
IGLFGGAGVGK	Atp5b	11	Liver	COMPLEX_V
IGLFGGAGVGK	Atp5b	11	Heart	COMPLEX_V
IGLFGGAGVGK	Atp5b	11	Heart	COMPLEX_V
IGLFGGAGVGK	Atp5b	11	Heart	COMPLEX_V
IGLFGGAGVGK	Atp5b	11	Heart	COMPLEX_V
IGLFGGAGVGK	Atp5b	12	L929_C57	COMPLEX_V
IGLFGGAGVGK	Atp5b	12	L929_C57	COMPLEX_V
IGLFGGAGVGK	Atp5b	12	L929_C57	COMPLEX_V
IGLFGGAGVGK	Atp5b	12	Brain	COMPLEX_V
IGLFGGAGVGK	Atp5b	12	Brain	COMPLEX_V
IGLFGGAGVGK	Atp5b	12	Brain	COMPLEX_V
IGLFGGAGVGK	Atp5b	12	Brain	COMPLEX_V
IGLFGGAGVGK	Atp5b	12	Brain	COMPLEX_V
IGLFGGAGVGK	Atp5b	12	Liver	COMPLEX_V
IGLFGGAGVGK	Atp5b	12	Liver	COMPLEX_V
IGLFGGAGVGK	Atp5b	12	Liver	COMPLEX_V
IGLFGGAGVGK	Atp5b	12	Heart	COMPLEX_V
IGLFGGAGVGK	Atp5b	12	Heart	COMPLEX_V
IGLFGGAGVGK	Atp5b	13	L929_C57	COMPLEX_V
IGLFGGAGVGK	Atp5b	13	L929_C57	COMPLEX_V
IGLFGGAGVGK	Atp5b	13	L929_C57	COMPLEX_V
IGLFGGAGVGK	Atp5b	13	Brain	COMPLEX_V
IGLFGGAGVGK	Atp5b	13	Brain	COMPLEX_V
IGLFGGAGVGK	Atp5b	13	Brain	COMPLEX_V
IGLFGGAGVGK	Atp5b	13	Brain	COMPLEX_V
IGLFGGAGVGK	Atp5b	13	Liver	COMPLEX_V
IGLFGGAGVGK	Atp5b	13	Liver	COMPLEX_V
IGLFGGAGVGK	Atp5b	13	Liver	COMPLEX_V
IGLFGGAGVGK	Atp5b	13	Heart	COMPLEX_V
IGLFGGAGVGK	Atp5b	13	Heart	COMPLEX_V
IGLFGGAGVGK	Atp5b	13	Heart	COMPLEX_V
IGLFGGAGVGK	Atp5b	13	Heart	COMPLEX_V
IGLFGGAGVGK	Atp5b	13	Heart	COMPLEX_V
IGLFGGAGVGK	Atp5b	14	L929_C57	COMPLEX_V
IGLFGGAGVGK	Atp5b	14	L929_C57	COMPLEX_V
IGLFGGAGVGK	Atp5b	14	Brain	COMPLEX_V
IGLFGGAGVGK	Atp5b	14	Brain	COMPLEX_V
IGLFGGAGVGK	Atp5b	14	Liver	COMPLEX_V
IGLFGGAGVGK	Atp5b	14	Liver	COMPLEX_V
IGLFGGAGVGK	Atp5b	14	Liver	COMPLEX_V
IGLFGGAGVGK	Atp5b	14	Heart	COMPLEX_V
IGLFGGAGVGK	Atp5b	14	Heart	COMPLEX_V
IGLFGGAGVGK	Atp5b	14	Heart	COMPLEX_V
IGLFGGAGVGK	Atp5b	14	Heart	COMPLEX_V
IGLFGGAGVGK	Atp5b	14	Heart	COMPLEX_V
IGLFGGAGVGK	Atp5b	14	Heart	COMPLEX_V
IGLFGGAGVGK	Atp5b	14	Heart	COMPLEX_V
IGLFGGAGVGK	Atp5b	14	Heart	COMPLEX_V
IGLFGGAGVGK	Atp5b	14	Heart	COMPLEX_V
IGLFGGAGVGK	Atp5b	14	Heart	COMPLEX_V
IGLFGGAGVGK	Atp5b	14	Heart	COMPLEX_V
IGLFGGAGVGK	Atp5b	15	L929_C57	COMPLEX_V
IGLFGGAGVGK	Atp5b	15	L929_C57	COMPLEX_V
IGLFGGAGVGK	Atp5b	15	Brain	COMPLEX_V
IGLFGGAGVGK	Atp5b	15	Brain	COMPLEX_V
IGLFGGAGVGK	Atp5b	15	Brain	COMPLEX_V
IGLFGGAGVGK	Atp5b	15	Liver	COMPLEX_V
IGLFGGAGVGK	Atp5b	15	Liver	COMPLEX_V
IGLFGGAGVGK	Atp5b	15	Heart	COMPLEX_V
IGLFGGAGVGK	Atp5b	15	Heart	COMPLEX_V
IGLFGGAGVGK	Atp5b	15	Heart	COMPLEX_V
IGLFGGAGVGK	Atp5b	15	Heart	COMPLEX_V
IGLFGGAGVGK	Atp5b	15	Heart	COMPLEX_V
IGLFGGAGVGK	Atp5b	16	L929_C57	COMPLEX_V
IGLFGGAGVGK	Atp5b	16	Brain	COMPLEX_V
IGLFGGAGVGK	Atp5b	16	Brain	COMPLEX_V
IGLFGGAGVGK	Atp5b	16	Liver	COMPLEX_V
IGLFGGAGVGK	Atp5b	16	Liver	COMPLEX_V
IGLFGGAGVGK	Atp5b	16	Heart	COMPLEX_V
IGLFGGAGVGK	Atp5b	16	Heart	COMPLEX_V
IGLFGGAGVGK	Atp5b	17	L929_C57	COMPLEX_V
IGLFGGAGVGK	Atp5b	17	L929_C57	COMPLEX_V
IGLFGGAGVGK	Atp5b	17	Brain	COMPLEX_V
IGLFGGAGVGK	Atp5b	17	Brain	COMPLEX_V
IGLFGGAGVGK	Atp5b	17	Liver	COMPLEX_V
IGLFGGAGVGK	Atp5b	17	Liver	COMPLEX_V
IGLFGGAGVGK	Atp5b	17	Liver	COMPLEX_V
IGLFGGAGVGK	Atp5b	17	Liver	COMPLEX_V
IGLFGGAGVGK	Atp5b	17	Heart	COMPLEX_V
IGLFGGAGVGK	Atp5b	17	Heart	COMPLEX_V
IGLFGGAGVGK	Atp5b	17	Heart	COMPLEX_V
IGLFGGAGVGK	Atp5b	17	Heart	COMPLEX_V
IGLFGGAGVGK	Atp5b	18	L929_C57	COMPLEX_V
IGLFGGAGVGK	Atp5b	18	L929_C57	COMPLEX_V
IGLFGGAGVGK	Atp5b	18	Brain	COMPLEX_V
IGLFGGAGVGK	Atp5b	18	Brain	COMPLEX_V
IGLFGGAGVGK	Atp5b	18	Liver	COMPLEX_V
IGLFGGAGVGK	Atp5b	18	Heart	COMPLEX_V
IGLFGGAGVGK	Atp5b	18	Heart	COMPLEX_V
IGLFGGAGVGK	Atp5b	18	Heart	COMPLEX_V
IGLFGGAGVGK	Atp5b	18	Heart	COMPLEX_V
IGLFGGAGVGK	Atp5b	18	Heart	COMPLEX_V
IGLFGGAGVGK	Atp5b	18	Heart	COMPLEX_V
IGLFGGAGVGK	Atp5b	18	Heart	COMPLEX_V
IGLFGGAGVGK	Atp5b	19	L929_C57	COMPLEX_V
IGLFGGAGVGK	Atp5b	19	L929_C57	COMPLEX_V
IGLFGGAGVGK	Atp5b	19	Brain	COMPLEX_V
IGLFGGAGVGK	Atp5b	19	Brain	COMPLEX_V
IGLFGGAGVGK	Atp5b	19	Brain	COMPLEX_V
IGLFGGAGVGK	Atp5b	19	Liver	COMPLEX_V
IGLFGGAGVGK	Atp5b	19	Heart	COMPLEX_V
IGLFGGAGVGK	Atp5b	19	Heart	COMPLEX_V
IGLFGGAGVGK	Atp5b	19	Heart	COMPLEX_V
IGLFGGAGVGK	Atp5b	20	L929_C57	COMPLEX_V
IGLFGGAGVGK	Atp5b	20	L929_C57	COMPLEX_V
IGLFGGAGVGK	Atp5b	20	Brain	COMPLEX_V
IGLFGGAGVGK	Atp5b	20	Brain	COMPLEX_V
IGLFGGAGVGK	Atp5b	20	Heart	COMPLEX_V
IGLFGGAGVGK	Atp5b	20	Heart	COMPLEX_V
IGLFGGAGVGK	Atp5b	20	Liver	COMPLEX_V
IGLFGGAGVGK	Atp5b	20	Liver	COMPLEX_V
IGLFGGAGVGK	Atp5b	21	L929_C57	COMPLEX_V
IGLFGGAGVGK	Atp5b	21	L929_C57	COMPLEX_V
IGLFGGAGVGK	Atp5b	21	L929_C57	COMPLEX_V
IGLFGGAGVGK	Atp5b	21	Brain	COMPLEX_V
IGLFGGAGVGK	Atp5b	21	Brain	COMPLEX_V
IGLFGGAGVGK	Atp5b	21	Brain	COMPLEX_V
IGLFGGAGVGK	Atp5b	21	Heart	COMPLEX_V
IGLFGGAGVGK	Atp5b	21	Heart	COMPLEX_V
IGLFGGAGVGK	Atp5b	21	Heart	COMPLEX_V
IGLFGGAGVGK	Atp5b	21	Heart	COMPLEX_V
IGLFGGAGVGK	Atp5b	21	Liver	COMPLEX_V
IGLFGGAGVGK	Atp5b	21	Liver	COMPLEX_V
IGLFGGAGVGK	Atp5b	21	Liver	COMPLEX_V
IGLFGGAGVGK	Atp5b	22	Brain	COMPLEX_V
IGLFGGAGVGK	Atp5b	22	Brain	COMPLEX_V
IGLFGGAGVGK	Atp5b	22	L929_C57	COMPLEX_V
IGLFGGAGVGK	Atp5b	22	L929_C57	COMPLEX_V
IGLFGGAGVGK	Atp5b	22	Heart	COMPLEX_V
IGLFGGAGVGK	Atp5b	22	Heart	COMPLEX_V
IGLFGGAGVGK	Atp5b	22	Heart	COMPLEX_V
IGLFGGAGVGK	Atp5b	22	Heart	COMPLEX_V
IGLFGGAGVGK	Atp5b	22	Liver	COMPLEX_V
IGLFGGAGVGK	Atp5b	22	Liver	COMPLEX_V
IGLFGGAGVGK	Atp5b	22	Liver	COMPLEX_V
IGLFGGAGVGK	Atp5b	23	Brain	COMPLEX_V
IGLFGGAGVGK	Atp5b	23	Brain	COMPLEX_V
IGLFGGAGVGK	Atp5b	23	L929_C57	COMPLEX_V
IGLFGGAGVGK	Atp5b	23	L929_C57	COMPLEX_V
IGLFGGAGVGK	Atp5b	23	Heart	COMPLEX_V
IGLFGGAGVGK	Atp5b	23	Heart	COMPLEX_V
IGLFGGAGVGK	Atp5b	23	Heart	COMPLEX_V
IGLFGGAGVGK	Atp5b	23	Liver	COMPLEX_V
IGLFGGAGVGK	Atp5b	23	Liver	COMPLEX_V
IGLFGGAGVGK	Atp5b	24	L929_C57	COMPLEX_V
IGLFGGAGVGK	Atp5b	24	L929_C57	COMPLEX_V
IGLFGGAGVGK	Atp5b	24	L929_C57	COMPLEX_V
IGLFGGAGVGK	Atp5b	24	Brain	COMPLEX_V
IGLFGGAGVGK	Atp5b	24	Brain	COMPLEX_V
IGLFGGAGVGK	Atp5b	24	Brain	COMPLEX_V
IGLFGGAGVGK	Atp5b	24	Heart	COMPLEX_V
IGLFGGAGVGK	Atp5b	24	Heart	COMPLEX_V
IGLFGGAGVGK	Atp5b	24	Heart	COMPLEX_V
IGLFGGAGVGK	Atp5b	24	Heart	COMPLEX_V
IGLFGGAGVGK	Atp5b	24	Liver	COMPLEX_V
IGLFGGAGVGK	Atp5b	24	Liver	COMPLEX_V
IGLFGGAGVGK	Atp5b	25	Brain	COMPLEX_V
IGLFGGAGVGK	Atp5b	25	Brain	COMPLEX_V
IGLFGGAGVGK	Atp5b	25	Brain	COMPLEX_V
IGLFGGAGVGK	Atp5b	25	Brain	COMPLEX_V
IGLFGGAGVGK	Atp5b	25	L929_C57	COMPLEX_V
IGLFGGAGVGK	Atp5b	25	L929_C57	COMPLEX_V
IGLFGGAGVGK	Atp5b	25	L929_C57	COMPLEX_V
IGLFGGAGVGK	Atp5b	25	Heart	COMPLEX_V
IGLFGGAGVGK	Atp5b	25	Heart	COMPLEX_V
IGLFGGAGVGK	Atp5b	25	Heart	COMPLEX_V
IGLFGGAGVGK	Atp5b	25	Heart	COMPLEX_V
IGLFGGAGVGK	Atp5b	25	Heart	COMPLEX_V
IGLFGGAGVGK	Atp5b	25	Heart	COMPLEX_V
IGLFGGAGVGK	Atp5b	25	Heart	COMPLEX_V
IGLFGGAGVGK	Atp5b	25	Heart	COMPLEX_V
IGLFGGAGVGK	Atp5b	25	Heart	COMPLEX_V
IGLFGGAGVGK	Atp5b	25	Liver	COMPLEX_V
IGLFGGAGVGK	Atp5b	25	Liver	COMPLEX_V
IGLFGGAGVGK	Atp5b	25	Liver	COMPLEX_V
IGLFGGAGVGK	Atp5b	25	Liver	COMPLEX_V
IGLFGGAGVGK	Atp5b	26	Brain	COMPLEX_V
IGLFGGAGVGK	Atp5b	26	Brain	COMPLEX_V
IGLFGGAGVGK	Atp5b	26	L929_C57	COMPLEX_V
IGLFGGAGVGK	Atp5b	26	L929_C57	COMPLEX_V
IGLFGGAGVGK	Atp5b	26	L929_C57	COMPLEX_V
IGLFGGAGVGK	Atp5b	26	Heart	COMPLEX_V
IGLFGGAGVGK	Atp5b	26	Heart	COMPLEX_V
IGLFGGAGVGK	Atp5b	26	Heart	COMPLEX_V
IGLFGGAGVGK	Atp5b	26	Heart	COMPLEX_V
IGLFGGAGVGK	Atp5b	26	Liver	COMPLEX_V
IGLFGGAGVGK	Atp5b	26	Liver	COMPLEX_V
IM*DPNIVGNEHYDVAR	Atp5b	1	Heart	COMPLEX_V
IM*DPNIVGNEHYDVAR	Atp5b	1	Brain	COMPLEX_V
IM*DPNIVGNEHYDVAR	Atp5b	1	Brain	COMPLEX_V
IM*DPNIVGNEHYDVAR	Atp5b	1	Brain	COMPLEX_V
IM*DPNIVGNEHYDVAR	Atp5b	1	Brain	COMPLEX_V
IM*DPNIVGNEHYDVAR	Atp5b	1	Brain	COMPLEX_V
IM*DPNIVGNEHYDVAR	Atp5b	1	Brain	COMPLEX_V
IM*DPNIVGNEHYDVAR	Atp5b	1	Brain	COMPLEX_V
IM*DPNIVGNEHYDVAR	Atp5b	1	L929_C57	COMPLEX_V
IM*DPNIVGNEHYDVAR	Atp5b	1	L929_C57	COMPLEX_V
IM*DPNIVGNEHYDVAR	Atp5b	1	L929_C57	COMPLEX_V
IM*DPNIVGNEHYDVAR	Atp5b	1	L929_C57	COMPLEX_V
IM*DPNIVGNEHYDVAR	Atp5b	2	Heart	COMPLEX_V
IM*DPNIVGNEHYDVAR	Atp5b	2	Heart	COMPLEX_V
IM*DPNIVGNEHYDVAR	Atp5b	2	Brain	COMPLEX_V
IM*DPNIVGNEHYDVAR	Atp5b	2	Brain	COMPLEX_V
IM*DPNIVGNEHYDVAR	Atp5b	2	Brain	COMPLEX_V
IM*DPNIVGNEHYDVAR	Atp5b	2	Brain	COMPLEX_V
IM*DPNIVGNEHYDVAR	Atp5b	2	Brain	COMPLEX_V
IM*DPNIVGNEHYDVAR	Atp5b	2	Brain	COMPLEX_V
IM*DPNIVGNEHYDVAR	Atp5b	2	Brain	COMPLEX_V
IM*DPNIVGNEHYDVAR	Atp5b	2	Brain	COMPLEX_V
IM*DPNIVGNEHYDVAR	Atp5b	2	Brain	COMPLEX_V
IM*DPNIVGNEHYDVAR	Atp5b	2	Brain	COMPLEX_V
IM*DPNIVGNEHYDVAR	Atp5b	2	Brain	COMPLEX_V
IM*DPNIVGNEHYDVAR	Atp5b	2	Brain	COMPLEX_V
IM*DPNIVGNEHYDVAR	Atp5b	2	L929_C57	COMPLEX_V
IM*DPNIVGNEHYDVAR	Atp5b	2	L929_C57	COMPLEX_V
IM*DPNIVGNEHYDVAR	Atp5b	2	L929_C57	COMPLEX_V
IM*DPNIVGNEHYDVAR	Atp5b	2	L929_C57	COMPLEX_V
IM*DPNIVGNEHYDVAR	Atp5b	2	L929_C57	COMPLEX_V
IM*DPNIVGNEHYDVAR	Atp5b	2	Liver	COMPLEX_V
IM*DPNIVGNEHYDVAR	Atp5b	3	Heart	COMPLEX_V
IM*DPNIVGNEHYDVAR	Atp5b	3	Heart	COMPLEX_V
IM*DPNIVGNEHYDVAR	Atp5b	3	Heart	COMPLEX_V
IM*DPNIVGNEHYDVAR	Atp5b	3	Heart	COMPLEX_V
IM*DPNIVGNEHYDVAR	Atp5b	3	Heart	COMPLEX_V
IM*DPNIVGNEHYDVAR	Atp5b	3	Heart	COMPLEX_V
IM*DPNIVGNEHYDVAR	Atp5b	3	Brain	COMPLEX_V
IM*DPNIVGNEHYDVAR	Atp5b	3	Brain	COMPLEX_V
IM*DPNIVGNEHYDVAR	Atp5b	3	Brain	COMPLEX_V
IM*DPNIVGNEHYDVAR	Atp5b	3	Brain	COMPLEX_V
IM*DPNIVGNEHYDVAR	Atp5b	3	Brain	COMPLEX_V
IM*DPNIVGNEHYDVAR	Atp5b	3	Brain	COMPLEX_V
IM*DPNIVGNEHYDVAR	Atp5b	3	Brain	COMPLEX_V
IM*DPNIVGNEHYDVAR	Atp5b	3	Brain	COMPLEX_V
IM*DPNIVGNEHYDVAR	Atp5b	3	L929_C57	COMPLEX_V
IM*DPNIVGNEHYDVAR	Atp5b	3	L929_C57	COMPLEX_V
IM*DPNIVGNEHYDVAR	Atp5b	3	L929_C57	COMPLEX_V
IM*DPNIVGNEHYDVAR	Atp5b	3	L929_C57	COMPLEX_V
IM*DPNIVGNEHYDVAR	Atp5b	3	L929_C57	COMPLEX_V
IM*DPNIVGNEHYDVAR	Atp5b	3	Liver	COMPLEX_V
IM*DPNIVGNEHYDVAR	Atp5b	3	Liver	COMPLEX_V
IM*DPNIVGNEHYDVAR	Atp5b	3	Liver	COMPLEX_V
IM*DPNIVGNEHYDVAR	Atp5b	4	Heart	COMPLEX_V
IM*DPNIVGNEHYDVAR	Atp5b	4	Heart	COMPLEX_V
IM*DPNIVGNEHYDVAR	Atp5b	4	Heart	COMPLEX_V
IM*DPNIVGNEHYDVAR	Atp5b	4	Brain	COMPLEX_V
IM*DPNIVGNEHYDVAR	Atp5b	4	Brain	COMPLEX_V
IM*DPNIVGNEHYDVAR	Atp5b	4	Brain	COMPLEX_V
IM*DPNIVGNEHYDVAR	Atp5b	4	Brain	COMPLEX_V
IM*DPNIVGNEHYDVAR	Atp5b	4	Brain	COMPLEX_V
IM*DPNIVGNEHYDVAR	Atp5b	4	Brain	COMPLEX_V
IM*DPNIVGNEHYDVAR	Atp5b	4	Brain	COMPLEX_V
IM*DPNIVGNEHYDVAR	Atp5b	4	Brain	COMPLEX_V
IM*DPNIVGNEHYDVAR	Atp5b	4	Brain	COMPLEX_V
IM*DPNIVGNEHYDVAR	Atp5b	4	Brain	COMPLEX_V
IM*DPNIVGNEHYDVAR	Atp5b	4	Brain	COMPLEX_V
IM*DPNIVGNEHYDVAR	Atp5b	4	Brain	COMPLEX_V
IM*DPNIVGNEHYDVAR	Atp5b	4	Brain	COMPLEX_V
IM*DPNIVGNEHYDVAR	Atp5b	4	Brain	COMPLEX_V
IM*DPNIVGNEHYDVAR	Atp5b	4	Brain	COMPLEX_V
IM*DPNIVGNEHYDVAR	Atp5b	4	L929_C57	COMPLEX_V
IM*DPNIVGNEHYDVAR	Atp5b	4	L929_C57	COMPLEX_V
IM*DPNIVGNEHYDVAR	Atp5b	4	L929_C57	COMPLEX_V
IM*DPNIVGNEHYDVAR	Atp5b	4	L929_C57	COMPLEX_V
IM*DPNIVGNEHYDVAR	Atp5b	4	Liver	COMPLEX_V
IM*DPNIVGNEHYDVAR	Atp5b	4	Liver	COMPLEX_V
IM*DPNIVGNEHYDVAR	Atp5b	4	Liver	COMPLEX_V
IM*DPNIVGNEHYDVAR	Atp5b	5	Heart	COMPLEX_V
IM*DPNIVGNEHYDVAR	Atp5b	5	Heart	COMPLEX_V
IM*DPNIVGNEHYDVAR	Atp5b	5	Heart	COMPLEX_V
IM*DPNIVGNEHYDVAR	Atp5b	5	Heart	COMPLEX_V
IM*DPNIVGNEHYDVAR	Atp5b	5	Heart	COMPLEX_V
IM*DPNIVGNEHYDVAR	Atp5b	5	Heart	COMPLEX_V
IM*DPNIVGNEHYDVAR	Atp5b	5	Heart	COMPLEX_V
IM*DPNIVGNEHYDVAR	Atp5b	5	Brain	COMPLEX_V
IM*DPNIVGNEHYDVAR	Atp5b	5	Brain	COMPLEX_V
IM*DPNIVGNEHYDVAR	Atp5b	5	Brain	COMPLEX_V
IM*DPNIVGNEHYDVAR	Atp5b	5	Brain	COMPLEX_V
IM*DPNIVGNEHYDVAR	Atp5b	5	Brain	COMPLEX_V
IM*DPNIVGNEHYDVAR	Atp5b	5	Brain	COMPLEX_V
IM*DPNIVGNEHYDVAR	Atp5b	5	Brain	COMPLEX_V
IM*DPNIVGNEHYDVAR	Atp5b	5	Brain	COMPLEX_V
IM*DPNIVGNEHYDVAR	Atp5b	5	Brain	COMPLEX_V
IM*DPNIVGNEHYDVAR	Atp5b	5	Brain	COMPLEX_V
IM*DPNIVGNEHYDVAR	Atp5b	5	Brain	COMPLEX_V
IM*DPNIVGNEHYDVAR	Atp5b	5	Brain	COMPLEX_V
IM*DPNIVGNEHYDVAR	Atp5b	5	Brain	COMPLEX_V
IM*DPNIVGNEHYDVAR	Atp5b	5	Brain	COMPLEX_V
IM*DPNIVGNEHYDVAR	Atp5b	5	L929_C57	COMPLEX_V
IM*DPNIVGNEHYDVAR	Atp5b	5	L929_C57	COMPLEX_V
IM*DPNIVGNEHYDVAR	Atp5b	5	L929_C57	COMPLEX_V
IM*DPNIVGNEHYDVAR	Atp5b	5	L929_C57	COMPLEX_V
IM*DPNIVGNEHYDVAR	Atp5b	5	L929_C57	COMPLEX_V
IM*DPNIVGNEHYDVAR	Atp5b	5	L929_C57	COMPLEX_V
IM*DPNIVGNEHYDVAR	Atp5b	5	L929_C57	COMPLEX_V
IM*DPNIVGNEHYDVAR	Atp5b	5	L929_C57	COMPLEX_V
IM*DPNIVGNEHYDVAR	Atp5b	5	L929_C57	COMPLEX_V
IM*DPNIVGNEHYDVAR	Atp5b	5	Liver	COMPLEX_V
IM*DPNIVGNEHYDVAR	Atp5b	5	Liver	COMPLEX_V
IM*DPNIVGNEHYDVAR	Atp5b	5	Liver	COMPLEX_V
IM*DPNIVGNEHYDVAR	Atp5b	5	Liver	COMPLEX_V
IM*DPNIVGNEHYDVAR	Atp5b	6	Heart	COMPLEX_V
IM*DPNIVGNEHYDVAR	Atp5b	6	Heart	COMPLEX_V
IM*DPNIVGNEHYDVAR	Atp5b	6	Heart	COMPLEX_V
IM*DPNIVGNEHYDVAR	Atp5b	6	Heart	COMPLEX_V
IM*DPNIVGNEHYDVAR	Atp5b	6	Heart	COMPLEX_V
IM*DPNIVGNEHYDVAR	Atp5b	6	Heart	COMPLEX_V
IM*DPNIVGNEHYDVAR	Atp5b	6	Heart	COMPLEX_V
IM*DPNIVGNEHYDVAR	Atp5b	6	Heart	COMPLEX_V
IM*DPNIVGNEHYDVAR	Atp5b	6	Heart	COMPLEX_V
IM*DPNIVGNEHYDVAR	Atp5b	6	Brain	COMPLEX_V
IM*DPNIVGNEHYDVAR	Atp5b	6	Brain	COMPLEX_V
IM*DPNIVGNEHYDVAR	Atp5b	6	Brain	COMPLEX_V
IM*DPNIVGNEHYDVAR	Atp5b	6	Brain	COMPLEX_V
IM*DPNIVGNEHYDVAR	Atp5b	6	Brain	COMPLEX_V
IM*DPNIVGNEHYDVAR	Atp5b	6	Brain	COMPLEX_V
IM*DPNIVGNEHYDVAR	Atp5b	6	Brain	COMPLEX_V
IM*DPNIVGNEHYDVAR	Atp5b	6	Brain	COMPLEX_V
IM*DPNIVGNEHYDVAR	Atp5b	6	Brain	COMPLEX_V
IM*DPNIVGNEHYDVAR	Atp5b	6	Brain	COMPLEX_V
IM*DPNIVGNEHYDVAR	Atp5b	6	Brain	COMPLEX_V
IM*DPNIVGNEHYDVAR	Atp5b	6	Brain	COMPLEX_V
IM*DPNIVGNEHYDVAR	Atp5b	6	Brain	COMPLEX_V
IM*DPNIVGNEHYDVAR	Atp5b	6	Brain	COMPLEX_V
IM*DPNIVGNEHYDVAR	Atp5b	6	Brain	COMPLEX_V
IM*DPNIVGNEHYDVAR	Atp5b	6	Brain	COMPLEX_V
IM*DPNIVGNEHYDVAR	Atp5b	6	L929_C57	COMPLEX_V
IM*DPNIVGNEHYDVAR	Atp5b	6	L929_C57	COMPLEX_V
IM*DPNIVGNEHYDVAR	Atp5b	6	L929_C57	COMPLEX_V
IM*DPNIVGNEHYDVAR	Atp5b	6	L929_C57	COMPLEX_V
IM*DPNIVGNEHYDVAR	Atp5b	6	L929_C57	COMPLEX_V
IM*DPNIVGNEHYDVAR	Atp5b	6	L929_C57	COMPLEX_V
IM*DPNIVGNEHYDVAR	Atp5b	6	L929_C57	COMPLEX_V
IM*DPNIVGNEHYDVAR	Atp5b	6	L929_C57	COMPLEX_V
IM*DPNIVGNEHYDVAR	Atp5b	6	L929_C57	COMPLEX_V
IM*DPNIVGNEHYDVAR	Atp5b	6	L929_C57	COMPLEX_V
IM*DPNIVGNEHYDVAR	Atp5b	6	L929_C57	COMPLEX_V
IM*DPNIVGNEHYDVAR	Atp5b	6	Liver	COMPLEX_V
IM*DPNIVGNEHYDVAR	Atp5b	6	Liver	COMPLEX_V
IM*DPNIVGNEHYDVAR	Atp5b	6	Liver	COMPLEX_V
IM*DPNIVGNEHYDVAR	Atp5b	6	Liver	COMPLEX_V
IM*DPNIVGNEHYDVAR	Atp5b	6	Liver	COMPLEX_V
IM*DPNIVGNEHYDVAR	Atp5b	6	Liver	COMPLEX_V
IM*DPNIVGNEHYDVAR	Atp5b	6	Liver	COMPLEX_V
IM*DPNIVGNEHYDVAR	Atp5b	7	Heart	COMPLEX_V
IM*DPNIVGNEHYDVAR	Atp5b	7	Heart	COMPLEX_V
IM*DPNIVGNEHYDVAR	Atp5b	7	Heart	COMPLEX_V
IM*DPNIVGNEHYDVAR	Atp5b	7	Heart	COMPLEX_V
IM*DPNIVGNEHYDVAR	Atp5b	7	Brain	COMPLEX_V
IM*DPNIVGNEHYDVAR	Atp5b	7	Brain	COMPLEX_V
IM*DPNIVGNEHYDVAR	Atp5b	7	Brain	COMPLEX_V
IM*DPNIVGNEHYDVAR	Atp5b	7	Brain	COMPLEX_V
IM*DPNIVGNEHYDVAR	Atp5b	7	Brain	COMPLEX_V
IM*DPNIVGNEHYDVAR	Atp5b	7	Brain	COMPLEX_V
IM*DPNIVGNEHYDVAR	Atp5b	7	Brain	COMPLEX_V
IM*DPNIVGNEHYDVAR	Atp5b	7	Brain	COMPLEX_V
IM*DPNIVGNEHYDVAR	Atp5b	7	L929_C57	COMPLEX_V
IM*DPNIVGNEHYDVAR	Atp5b	7	L929_C57	COMPLEX_V
IM*DPNIVGNEHYDVAR	Atp5b	7	L929_C57	COMPLEX_V
IM*DPNIVGNEHYDVAR	Atp5b	7	L929_C57	COMPLEX_V
IM*DPNIVGNEHYDVAR	Atp5b	7	L929_C57	COMPLEX_V
IM*DPNIVGNEHYDVAR	Atp5b	7	L929_C57	COMPLEX_V
IM*DPNIVGNEHYDVAR	Atp5b	7	L929_C57	COMPLEX_V
IM*DPNIVGNEHYDVAR	Atp5b	7	L929_C57	COMPLEX_V
IM*DPNIVGNEHYDVAR	Atp5b	7	L929_C57	COMPLEX_V
IM*DPNIVGNEHYDVAR	Atp5b	7	Liver	COMPLEX_V
IM*DPNIVGNEHYDVAR	Atp5b	7	Liver	COMPLEX_V
IM*DPNIVGNEHYDVAR	Atp5b	7	Liver	COMPLEX_V
IM*DPNIVGNEHYDVAR	Atp5b	7	Liver	COMPLEX_V
IM*DPNIVGNEHYDVAR	Atp5b	7	Liver	COMPLEX_V
IM*DPNIVGNEHYDVAR	Atp5b	8	Heart	COMPLEX_V
IM*DPNIVGNEHYDVAR	Atp5b	8	Heart	COMPLEX_V
IM*DPNIVGNEHYDVAR	Atp5b	8	Brain	COMPLEX_V
IM*DPNIVGNEHYDVAR	Atp5b	8	Brain	COMPLEX_V
IM*DPNIVGNEHYDVAR	Atp5b	8	Brain	COMPLEX_V
IM*DPNIVGNEHYDVAR	Atp5b	8	Brain	COMPLEX_V
IM*DPNIVGNEHYDVAR	Atp5b	8	Brain	COMPLEX_V
IM*DPNIVGNEHYDVAR	Atp5b	8	L929_C57	COMPLEX_V
IM*DPNIVGNEHYDVAR	Atp5b	8	L929_C57	COMPLEX_V
IM*DPNIVGNEHYDVAR	Atp5b	8	L929_C57	COMPLEX_V
IM*DPNIVGNEHYDVAR	Atp5b	8	L929_C57	COMPLEX_V
IM*DPNIVGNEHYDVAR	Atp5b	8	L929_C57	COMPLEX_V
IM*DPNIVGNEHYDVAR	Atp5b	8	L929_C57	COMPLEX_V
IM*DPNIVGNEHYDVAR	Atp5b	8	L929_C57	COMPLEX_V
IM*DPNIVGNEHYDVAR	Atp5b	8	L929_C57	COMPLEX_V
IM*DPNIVGNEHYDVAR	Atp5b	8	L929_C57	COMPLEX_V
IM*DPNIVGNEHYDVAR	Atp5b	8	L929_C57	COMPLEX_V
IM*DPNIVGNEHYDVAR	Atp5b	8	Liver	COMPLEX_V
IM*DPNIVGNEHYDVAR	Atp5b	8	Liver	COMPLEX_V
IM*DPNIVGNEHYDVAR	Atp5b	8	Liver	COMPLEX_V
IM*DPNIVGNEHYDVAR	Atp5b	9	Heart	COMPLEX_V
IM*DPNIVGNEHYDVAR	Atp5b	9	Heart	COMPLEX_V
IM*DPNIVGNEHYDVAR	Atp5b	9	Heart	COMPLEX_V
IM*DPNIVGNEHYDVAR	Atp5b	9	Heart	COMPLEX_V
IM*DPNIVGNEHYDVAR	Atp5b	9	Heart	COMPLEX_V
IM*DPNIVGNEHYDVAR	Atp5b	9	Heart	COMPLEX_V
IM*DPNIVGNEHYDVAR	Atp5b	9	Heart	COMPLEX_V
IM*DPNIVGNEHYDVAR	Atp5b	9	Heart	COMPLEX_V
IM*DPNIVGNEHYDVAR	Atp5b	9	Heart	COMPLEX_V
IM*DPNIVGNEHYDVAR	Atp5b	9	Heart	COMPLEX_V
IM*DPNIVGNEHYDVAR	Atp5b	9	Heart	COMPLEX_V
IM*DPNIVGNEHYDVAR	Atp5b	9	Heart	COMPLEX_V
IM*DPNIVGNEHYDVAR	Atp5b	9	Brain	COMPLEX_V
IM*DPNIVGNEHYDVAR	Atp5b	9	Brain	COMPLEX_V
IM*DPNIVGNEHYDVAR	Atp5b	9	Brain	COMPLEX_V
IM*DPNIVGNEHYDVAR	Atp5b	9	Brain	COMPLEX_V
IM*DPNIVGNEHYDVAR	Atp5b	9	Brain	COMPLEX_V
IM*DPNIVGNEHYDVAR	Atp5b	9	Brain	COMPLEX_V
IM*DPNIVGNEHYDVAR	Atp5b	9	Brain	COMPLEX_V
IM*DPNIVGNEHYDVAR	Atp5b	9	Brain	COMPLEX_V
IM*DPNIVGNEHYDVAR	Atp5b	9	Brain	COMPLEX_V
IM*DPNIVGNEHYDVAR	Atp5b	9	Brain	COMPLEX_V
IM*DPNIVGNEHYDVAR	Atp5b	9	Brain	COMPLEX_V
IM*DPNIVGNEHYDVAR	Atp5b	9	Brain	COMPLEX_V
IM*DPNIVGNEHYDVAR	Atp5b	9	Brain	COMPLEX_V
IM*DPNIVGNEHYDVAR	Atp5b	9	L929_C57	COMPLEX_V
IM*DPNIVGNEHYDVAR	Atp5b	9	L929_C57	COMPLEX_V
IM*DPNIVGNEHYDVAR	Atp5b	9	L929_C57	COMPLEX_V
IM*DPNIVGNEHYDVAR	Atp5b	9	L929_C57	COMPLEX_V
IM*DPNIVGNEHYDVAR	Atp5b	9	L929_C57	COMPLEX_V
IM*DPNIVGNEHYDVAR	Atp5b	9	L929_C57	COMPLEX_V
IM*DPNIVGNEHYDVAR	Atp5b	9	L929_C57	COMPLEX_V
IM*DPNIVGNEHYDVAR	Atp5b	9	L929_C57	COMPLEX_V
IM*DPNIVGNEHYDVAR	Atp5b	9	L929_C57	COMPLEX_V
IM*DPNIVGNEHYDVAR	Atp5b	9	L929_C57	COMPLEX_V
IM*DPNIVGNEHYDVAR	Atp5b	9	L929_C57	COMPLEX_V
IM*DPNIVGNEHYDVAR	Atp5b	9	L929_C57	COMPLEX_V
IM*DPNIVGNEHYDVAR	Atp5b	9	L929_C57	COMPLEX_V
IM*DPNIVGNEHYDVAR	Atp5b	9	L929_C57	COMPLEX_V
IM*DPNIVGNEHYDVAR	Atp5b	9	L929_C57	COMPLEX_V
IM*DPNIVGNEHYDVAR	Atp5b	9	L929_C57	COMPLEX_V
IM*DPNIVGNEHYDVAR	Atp5b	9	L929_C57	COMPLEX_V
IM*DPNIVGNEHYDVAR	Atp5b	9	L929_C57	COMPLEX_V
IM*DPNIVGNEHYDVAR	Atp5b	9	L929_C57	COMPLEX_V
IM*DPNIVGNEHYDVAR	Atp5b	9	L929_C57	COMPLEX_V
IM*DPNIVGNEHYDVAR	Atp5b	9	L929_C57	COMPLEX_V
IM*DPNIVGNEHYDVAR	Atp5b	9	L929_C57	COMPLEX_V
IM*DPNIVGNEHYDVAR	Atp5b	9	Liver	COMPLEX_V
IM*DPNIVGNEHYDVAR	Atp5b	9	Liver	COMPLEX_V
IM*DPNIVGNEHYDVAR	Atp5b	9	Liver	COMPLEX_V
IM*DPNIVGNEHYDVAR	Atp5b	9	Liver	COMPLEX_V
IM*DPNIVGNEHYDVAR	Atp5b	9	Liver	COMPLEX_V
IM*DPNIVGNEHYDVAR	Atp5b	10	Heart	COMPLEX_V
IM*DPNIVGNEHYDVAR	Atp5b	10	Heart	COMPLEX_V
IM*DPNIVGNEHYDVAR	Atp5b	10	Heart	COMPLEX_V
IM*DPNIVGNEHYDVAR	Atp5b	10	Heart	COMPLEX_V
IM*DPNIVGNEHYDVAR	Atp5b	10	Heart	COMPLEX_V
IM*DPNIVGNEHYDVAR	Atp5b	10	Heart	COMPLEX_V
IM*DPNIVGNEHYDVAR	Atp5b	10	Heart	COMPLEX_V
IM*DPNIVGNEHYDVAR	Atp5b	10	Heart	COMPLEX_V
IM*DPNIVGNEHYDVAR	Atp5b	10	Heart	COMPLEX_V
IM*DPNIVGNEHYDVAR	Atp5b	10	Heart	COMPLEX_V
IM*DPNIVGNEHYDVAR	Atp5b	10	Heart	COMPLEX_V
IM*DPNIVGNEHYDVAR	Atp5b	10	Heart	COMPLEX_V
IM*DPNIVGNEHYDVAR	Atp5b	10	Heart	COMPLEX_V
IM*DPNIVGNEHYDVAR	Atp5b	10	Heart	COMPLEX_V
IM*DPNIVGNEHYDVAR	Atp5b	10	Heart	COMPLEX_V
IM*DPNIVGNEHYDVAR	Atp5b	10	Heart	COMPLEX_V
IM*DPNIVGNEHYDVAR	Atp5b	10	Heart	COMPLEX_V
IM*DPNIVGNEHYDVAR	Atp5b	10	Heart	COMPLEX_V
IM*DPNIVGNEHYDVAR	Atp5b	10	Heart	COMPLEX_V
IM*DPNIVGNEHYDVAR	Atp5b	10	Heart	COMPLEX_V
IM*DPNIVGNEHYDVAR	Atp5b	10	Heart	COMPLEX_V
IM*DPNIVGNEHYDVAR	Atp5b	10	Heart	COMPLEX_V
IM*DPNIVGNEHYDVAR	Atp5b	10	Heart	COMPLEX_V
IM*DPNIVGNEHYDVAR	Atp5b	10	Heart	COMPLEX_V
IM*DPNIVGNEHYDVAR	Atp5b	10	Heart	COMPLEX_V
IM*DPNIVGNEHYDVAR	Atp5b	10	Heart	COMPLEX_V
IM*DPNIVGNEHYDVAR	Atp5b	10	Heart	COMPLEX_V
IM*DPNIVGNEHYDVAR	Atp5b	10	Heart	COMPLEX_V
IM*DPNIVGNEHYDVAR	Atp5b	10	Heart	COMPLEX_V
IM*DPNIVGNEHYDVAR	Atp5b	10	Heart	COMPLEX_V
IM*DPNIVGNEHYDVAR	Atp5b	10	Heart	COMPLEX_V
IM*DPNIVGNEHYDVAR	Atp5b	10	Heart	COMPLEX_V
IM*DPNIVGNEHYDVAR	Atp5b	10	Heart	COMPLEX_V
IM*DPNIVGNEHYDVAR	Atp5b	10	Heart	COMPLEX_V
IM*DPNIVGNEHYDVAR	Atp5b	10	Heart	COMPLEX_V
IM*DPNIVGNEHYDVAR	Atp5b	10	Heart	COMPLEX_V
IM*DPNIVGNEHYDVAR	Atp5b	10	Heart	COMPLEX_V
IM*DPNIVGNEHYDVAR	Atp5b	10	Brain	COMPLEX_V
IM*DPNIVGNEHYDVAR	Atp5b	10	Brain	COMPLEX_V
IM*DPNIVGNEHYDVAR	Atp5b	10	Brain	COMPLEX_V
IM*DPNIVGNEHYDVAR	Atp5b	10	Brain	COMPLEX_V
IM*DPNIVGNEHYDVAR	Atp5b	10	Brain	COMPLEX_V
IM*DPNIVGNEHYDVAR	Atp5b	10	Brain	COMPLEX_V
IM*DPNIVGNEHYDVAR	Atp5b	10	Brain	COMPLEX_V
IM*DPNIVGNEHYDVAR	Atp5b	10	Brain	COMPLEX_V
IM*DPNIVGNEHYDVAR	Atp5b	10	Brain	COMPLEX_V
IM*DPNIVGNEHYDVAR	Atp5b	10	Brain	COMPLEX_V
IM*DPNIVGNEHYDVAR	Atp5b	10	Brain	COMPLEX_V
IM*DPNIVGNEHYDVAR	Atp5b	10	Brain	COMPLEX_V
IM*DPNIVGNEHYDVAR	Atp5b	10	Brain	COMPLEX_V
IM*DPNIVGNEHYDVAR	Atp5b	10	Brain	COMPLEX_V
IM*DPNIVGNEHYDVAR	Atp5b	10	Brain	COMPLEX_V
IM*DPNIVGNEHYDVAR	Atp5b	10	Brain	COMPLEX_V
IM*DPNIVGNEHYDVAR	Atp5b	10	Brain	COMPLEX_V
IM*DPNIVGNEHYDVAR	Atp5b	10	Brain	COMPLEX_V
IM*DPNIVGNEHYDVAR	Atp5b	10	Brain	COMPLEX_V
IM*DPNIVGNEHYDVAR	Atp5b	10	Brain	COMPLEX_V
IM*DPNIVGNEHYDVAR	Atp5b	10	Brain	COMPLEX_V
IM*DPNIVGNEHYDVAR	Atp5b	10	Brain	COMPLEX_V
IM*DPNIVGNEHYDVAR	Atp5b	10	Brain	COMPLEX_V
IM*DPNIVGNEHYDVAR	Atp5b	10	Brain	COMPLEX_V
IM*DPNIVGNEHYDVAR	Atp5b	10	Brain	COMPLEX_V
IM*DPNIVGNEHYDVAR	Atp5b	10	Brain	COMPLEX_V
IM*DPNIVGNEHYDVAR	Atp5b	10	Brain	COMPLEX_V
IM*DPNIVGNEHYDVAR	Atp5b	10	Brain	COMPLEX_V
IM*DPNIVGNEHYDVAR	Atp5b	10	Brain	COMPLEX_V
IM*DPNIVGNEHYDVAR	Atp5b	10	Brain	COMPLEX_V
IM*DPNIVGNEHYDVAR	Atp5b	10	Brain	COMPLEX_V
IM*DPNIVGNEHYDVAR	Atp5b	10	Brain	COMPLEX_V
IM*DPNIVGNEHYDVAR	Atp5b	10	Brain	COMPLEX_V
IM*DPNIVGNEHYDVAR	Atp5b	10	L929_C57	COMPLEX_V
IM*DPNIVGNEHYDVAR	Atp5b	10	L929_C57	COMPLEX_V
IM*DPNIVGNEHYDVAR	Atp5b	10	L929_C57	COMPLEX_V
IM*DPNIVGNEHYDVAR	Atp5b	10	L929_C57	COMPLEX_V
IM*DPNIVGNEHYDVAR	Atp5b	10	L929_C57	COMPLEX_V
IM*DPNIVGNEHYDVAR	Atp5b	10	L929_C57	COMPLEX_V
IM*DPNIVGNEHYDVAR	Atp5b	10	L929_C57	COMPLEX_V
IM*DPNIVGNEHYDVAR	Atp5b	10	L929_C57	COMPLEX_V
IM*DPNIVGNEHYDVAR	Atp5b	10	L929_C57	COMPLEX_V
IM*DPNIVGNEHYDVAR	Atp5b	10	L929_C57	COMPLEX_V
IM*DPNIVGNEHYDVAR	Atp5b	10	L929_C57	COMPLEX_V
IM*DPNIVGNEHYDVAR	Atp5b	10	L929_C57	COMPLEX_V
IM*DPNIVGNEHYDVAR	Atp5b	10	L929_C57	COMPLEX_V
IM*DPNIVGNEHYDVAR	Atp5b	10	L929_C57	COMPLEX_V
IM*DPNIVGNEHYDVAR	Atp5b	10	L929_C57	COMPLEX_V
IM*DPNIVGNEHYDVAR	Atp5b	10	L929_C57	COMPLEX_V
IM*DPNIVGNEHYDVAR	Atp5b	10	L929_C57	COMPLEX_V
IM*DPNIVGNEHYDVAR	Atp5b	10	L929_C57	COMPLEX_V
IM*DPNIVGNEHYDVAR	Atp5b	10	L929_C57	COMPLEX_V
IM*DPNIVGNEHYDVAR	Atp5b	10	L929_C57	COMPLEX_V
IM*DPNIVGNEHYDVAR	Atp5b	10	L929_C57	COMPLEX_V
IM*DPNIVGNEHYDVAR	Atp5b	10	L929_C57	COMPLEX_V
IM*DPNIVGNEHYDVAR	Atp5b	10	L929_C57	COMPLEX_V
IM*DPNIVGNEHYDVAR	Atp5b	10	L929_C57	COMPLEX_V
IM*DPNIVGNEHYDVAR	Atp5b	10	L929_C57	COMPLEX_V
IM*DPNIVGNEHYDVAR	Atp5b	10	L929_C57	COMPLEX_V
IM*DPNIVGNEHYDVAR	Atp5b	10	L929_C57	COMPLEX_V
IM*DPNIVGNEHYDVAR	Atp5b	10	L929_C57	COMPLEX_V
IM*DPNIVGNEHYDVAR	Atp5b	10	L929_C57	COMPLEX_V
IM*DPNIVGNEHYDVAR	Atp5b	10	L929_C57	COMPLEX_V
IM*DPNIVGNEHYDVAR	Atp5b	10	L929_C57	COMPLEX_V
IM*DPNIVGNEHYDVAR	Atp5b	10	L929_C57	COMPLEX_V
IM*DPNIVGNEHYDVAR	Atp5b	10	L929_C57	COMPLEX_V
IM*DPNIVGNEHYDVAR	Atp5b	10	L929_C57	COMPLEX_V
IM*DPNIVGNEHYDVAR	Atp5b	10	L929_C57	COMPLEX_V
IM*DPNIVGNEHYDVAR	Atp5b	10	L929_C57	COMPLEX_V
IM*DPNIVGNEHYDVAR	Atp5b	10	L929_C57	COMPLEX_V
IM*DPNIVGNEHYDVAR	Atp5b	10	L929_C57	COMPLEX_V
IM*DPNIVGNEHYDVAR	Atp5b	10	L929_C57	COMPLEX_V
IM*DPNIVGNEHYDVAR	Atp5b	10	L929_C57	COMPLEX_V
IM*DPNIVGNEHYDVAR	Atp5b	10	L929_C57	COMPLEX_V
IM*DPNIVGNEHYDVAR	Atp5b	10	L929_C57	COMPLEX_V
IM*DPNIVGNEHYDVAR	Atp5b	10	L929_C57	COMPLEX_V
IM*DPNIVGNEHYDVAR	Atp5b	10	L929_C57	COMPLEX_V
IM*DPNIVGNEHYDVAR	Atp5b	10	L929_C57	COMPLEX_V
IM*DPNIVGNEHYDVAR	Atp5b	10	L929_C57	COMPLEX_V
IM*DPNIVGNEHYDVAR	Atp5b	10	L929_C57	COMPLEX_V
IM*DPNIVGNEHYDVAR	Atp5b	10	L929_C57	COMPLEX_V
IM*DPNIVGNEHYDVAR	Atp5b	10	Liver	COMPLEX_V
IM*DPNIVGNEHYDVAR	Atp5b	10	Liver	COMPLEX_V
IM*DPNIVGNEHYDVAR	Atp5b	10	Liver	COMPLEX_V
IM*DPNIVGNEHYDVAR	Atp5b	10	Liver	COMPLEX_V
IM*DPNIVGNEHYDVAR	Atp5b	10	Liver	COMPLEX_V
IM*DPNIVGNEHYDVAR	Atp5b	10	Liver	COMPLEX_V
IM*DPNIVGNEHYDVAR	Atp5b	10	Liver	COMPLEX_V
IM*DPNIVGNEHYDVAR	Atp5b	10	Liver	COMPLEX_V
IM*DPNIVGNEHYDVAR	Atp5b	10	Liver	COMPLEX_V
IM*DPNIVGNEHYDVAR	Atp5b	10	Liver	COMPLEX_V
IM*DPNIVGNEHYDVAR	Atp5b	10	Liver	COMPLEX_V
IM*DPNIVGNEHYDVAR	Atp5b	10	Liver	COMPLEX_V
IM*DPNIVGNEHYDVAR	Atp5b	10	Liver	COMPLEX_V
IM*DPNIVGNEHYDVAR	Atp5b	10	Liver	COMPLEX_V
IM*DPNIVGNEHYDVAR	Atp5b	10	Liver	COMPLEX_V
IM*DPNIVGNEHYDVAR	Atp5b	10	Liver	COMPLEX_V
IM*DPNIVGNEHYDVAR	Atp5b	10	Liver	COMPLEX_V
IM*DPNIVGNEHYDVAR	Atp5b	10	Liver	COMPLEX_V
IM*DPNIVGNEHYDVAR	Atp5b	10	Liver	COMPLEX_V
IM*DPNIVGNEHYDVAR	Atp5b	10	Liver	COMPLEX_V
IM*DPNIVGNEHYDVAR	Atp5b	10	Liver	COMPLEX_V
IM*DPNIVGNEHYDVAR	Atp5b	10	Liver	COMPLEX_V
IM*DPNIVGNEHYDVAR	Atp5b	10	Liver	COMPLEX_V
IM*DPNIVGNEHYDVAR	Atp5b	10	Liver	COMPLEX_V
IM*DPNIVGNEHYDVAR	Atp5b	10	Liver	COMPLEX_V
IM*DPNIVGNEHYDVAR	Atp5b	10	Liver	COMPLEX_V
IM*DPNIVGNEHYDVAR	Atp5b	10	Liver	COMPLEX_V
IM*DPNIVGNEHYDVAR	Atp5b	10	Liver	COMPLEX_V
IM*DPNIVGNEHYDVAR	Atp5b	10	Liver	COMPLEX_V
IM*DPNIVGNEHYDVAR	Atp5b	10	Liver	COMPLEX_V
IM*DPNIVGNEHYDVAR	Atp5b	10	Liver	COMPLEX_V
IM*DPNIVGNEHYDVAR	Atp5b	10	Liver	COMPLEX_V
IM*DPNIVGNEHYDVAR	Atp5b	11	Heart	COMPLEX_V
IM*DPNIVGNEHYDVAR	Atp5b	11	Heart	COMPLEX_V
IM*DPNIVGNEHYDVAR	Atp5b	11	Heart	COMPLEX_V
IM*DPNIVGNEHYDVAR	Atp5b	11	Heart	COMPLEX_V
IM*DPNIVGNEHYDVAR	Atp5b	11	Heart	COMPLEX_V
IM*DPNIVGNEHYDVAR	Atp5b	11	Brain	COMPLEX_V
IM*DPNIVGNEHYDVAR	Atp5b	11	Brain	COMPLEX_V
IM*DPNIVGNEHYDVAR	Atp5b	11	Brain	COMPLEX_V
IM*DPNIVGNEHYDVAR	Atp5b	11	Brain	COMPLEX_V
IM*DPNIVGNEHYDVAR	Atp5b	11	Brain	COMPLEX_V
IM*DPNIVGNEHYDVAR	Atp5b	11	L929_C57	COMPLEX_V
IM*DPNIVGNEHYDVAR	Atp5b	11	L929_C57	COMPLEX_V
IM*DPNIVGNEHYDVAR	Atp5b	11	L929_C57	COMPLEX_V
IM*DPNIVGNEHYDVAR	Atp5b	11	L929_C57	COMPLEX_V
IM*DPNIVGNEHYDVAR	Atp5b	11	L929_C57	COMPLEX_V
IM*DPNIVGNEHYDVAR	Atp5b	11	Liver	COMPLEX_V
IM*DPNIVGNEHYDVAR	Atp5b	11	Liver	COMPLEX_V
IM*DPNIVGNEHYDVAR	Atp5b	11	Liver	COMPLEX_V
IM*DPNIVGNEHYDVAR	Atp5b	12	Heart	COMPLEX_V
IM*DPNIVGNEHYDVAR	Atp5b	12	Brain	COMPLEX_V
IM*DPNIVGNEHYDVAR	Atp5b	12	Brain	COMPLEX_V
IM*DPNIVGNEHYDVAR	Atp5b	12	L929_C57	COMPLEX_V
IM*DPNIVGNEHYDVAR	Atp5b	12	Liver	COMPLEX_V
IM*DPNIVGNEHYDVAR	Atp5b	12	Liver	COMPLEX_V
IM*DPNIVGNEHYDVAR	Atp5b	13	Heart	COMPLEX_V
IM*DPNIVGNEHYDVAR	Atp5b	13	Heart	COMPLEX_V
IM*DPNIVGNEHYDVAR	Atp5b	13	Heart	COMPLEX_V
IM*DPNIVGNEHYDVAR	Atp5b	13	Heart	COMPLEX_V
IM*DPNIVGNEHYDVAR	Atp5b	13	Heart	COMPLEX_V
IM*DPNIVGNEHYDVAR	Atp5b	13	Heart	COMPLEX_V
IM*DPNIVGNEHYDVAR	Atp5b	13	Brain	COMPLEX_V
IM*DPNIVGNEHYDVAR	Atp5b	13	Brain	COMPLEX_V
IM*DPNIVGNEHYDVAR	Atp5b	13	L929_C57	COMPLEX_V
IM*DPNIVGNEHYDVAR	Atp5b	13	L929_C57	COMPLEX_V
IM*DPNIVGNEHYDVAR	Atp5b	13	L929_C57	COMPLEX_V
IM*DPNIVGNEHYDVAR	Atp5b	13	L929_C57	COMPLEX_V
IM*DPNIVGNEHYDVAR	Atp5b	13	Liver	COMPLEX_V
IM*DPNIVGNEHYDVAR	Atp5b	13	Liver	COMPLEX_V
IM*DPNIVGNEHYDVAR	Atp5b	14	Heart	COMPLEX_V
IM*DPNIVGNEHYDVAR	Atp5b	14	Heart	COMPLEX_V
IM*DPNIVGNEHYDVAR	Atp5b	14	Heart	COMPLEX_V
IM*DPNIVGNEHYDVAR	Atp5b	14	Heart	COMPLEX_V
IM*DPNIVGNEHYDVAR	Atp5b	14	Heart	COMPLEX_V
IM*DPNIVGNEHYDVAR	Atp5b	14	Brain	COMPLEX_V
IM*DPNIVGNEHYDVAR	Atp5b	14	L929_C57	COMPLEX_V
IM*DPNIVGNEHYDVAR	Atp5b	14	L929_C57	COMPLEX_V
IM*DPNIVGNEHYDVAR	Atp5b	14	L929_C57	COMPLEX_V
IM*DPNIVGNEHYDVAR	Atp5b	14	Liver	COMPLEX_V
IM*DPNIVGNEHYDVAR	Atp5b	14	Liver	COMPLEX_V
IM*DPNIVGNEHYDVAR	Atp5b	15	Heart	COMPLEX_V
IM*DPNIVGNEHYDVAR	Atp5b	15	Heart	COMPLEX_V
IM*DPNIVGNEHYDVAR	Atp5b	15	Heart	COMPLEX_V
IM*DPNIVGNEHYDVAR	Atp5b	15	Heart	COMPLEX_V
IM*DPNIVGNEHYDVAR	Atp5b	15	Heart	COMPLEX_V
IM*DPNIVGNEHYDVAR	Atp5b	15	Heart	COMPLEX_V
IM*DPNIVGNEHYDVAR	Atp5b	15	Heart	COMPLEX_V
IM*DPNIVGNEHYDVAR	Atp5b	15	Brain	COMPLEX_V
IM*DPNIVGNEHYDVAR	Atp5b	15	L929_C57	COMPLEX_V
IM*DPNIVGNEHYDVAR	Atp5b	15	L929_C57	COMPLEX_V
IM*DPNIVGNEHYDVAR	Atp5b	15	L929_C57	COMPLEX_V
IM*DPNIVGNEHYDVAR	Atp5b	15	L929_C57	COMPLEX_V
IM*DPNIVGNEHYDVAR	Atp5b	15	L929_C57	COMPLEX_V
IM*DPNIVGNEHYDVAR	Atp5b	15	L929_C57	COMPLEX_V
IM*DPNIVGNEHYDVAR	Atp5b	15	L929_C57	COMPLEX_V
IM*DPNIVGNEHYDVAR	Atp5b	15	L929_C57	COMPLEX_V
IM*DPNIVGNEHYDVAR	Atp5b	15	L929_C57	COMPLEX_V
IM*DPNIVGNEHYDVAR	Atp5b	15	Liver	COMPLEX_V
IM*DPNIVGNEHYDVAR	Atp5b	16	Brain	COMPLEX_V
IM*DPNIVGNEHYDVAR	Atp5b	16	L929_C57	COMPLEX_V
IM*DPNIVGNEHYDVAR	Atp5b	16	L929_C57	COMPLEX_V
IM*DPNIVGNEHYDVAR	Atp5b	16	Liver	COMPLEX_V
IM*DPNIVGNEHYDVAR	Atp5b	17	Heart	COMPLEX_V
IM*DPNIVGNEHYDVAR	Atp5b	17	Heart	COMPLEX_V
IM*DPNIVGNEHYDVAR	Atp5b	17	Heart	COMPLEX_V
IM*DPNIVGNEHYDVAR	Atp5b	17	Heart	COMPLEX_V
IM*DPNIVGNEHYDVAR	Atp5b	17	Brain	COMPLEX_V
IM*DPNIVGNEHYDVAR	Atp5b	17	Brain	COMPLEX_V
IM*DPNIVGNEHYDVAR	Atp5b	17	L929_C57	COMPLEX_V
IM*DPNIVGNEHYDVAR	Atp5b	17	L929_C57	COMPLEX_V
IM*DPNIVGNEHYDVAR	Atp5b	17	L929_C57	COMPLEX_V
IM*DPNIVGNEHYDVAR	Atp5b	17	L929_C57	COMPLEX_V
IM*DPNIVGNEHYDVAR	Atp5b	17	Liver	COMPLEX_V
IM*DPNIVGNEHYDVAR	Atp5b	18	Heart	COMPLEX_V
IM*DPNIVGNEHYDVAR	Atp5b	18	Heart	COMPLEX_V
IM*DPNIVGNEHYDVAR	Atp5b	18	Heart	COMPLEX_V
IM*DPNIVGNEHYDVAR	Atp5b	18	Heart	COMPLEX_V
IM*DPNIVGNEHYDVAR	Atp5b	18	Heart	COMPLEX_V
IM*DPNIVGNEHYDVAR	Atp5b	18	Heart	COMPLEX_V
IM*DPNIVGNEHYDVAR	Atp5b	18	Heart	COMPLEX_V
IM*DPNIVGNEHYDVAR	Atp5b	18	Heart	COMPLEX_V
IM*DPNIVGNEHYDVAR	Atp5b	18	Heart	COMPLEX_V
IM*DPNIVGNEHYDVAR	Atp5b	18	Heart	COMPLEX_V
IM*DPNIVGNEHYDVAR	Atp5b	18	Heart	COMPLEX_V
IM*DPNIVGNEHYDVAR	Atp5b	18	Heart	COMPLEX_V
IM*DPNIVGNEHYDVAR	Atp5b	18	Brain	COMPLEX_V
IM*DPNIVGNEHYDVAR	Atp5b	18	L929_C57	COMPLEX_V
IM*DPNIVGNEHYDVAR	Atp5b	18	L929_C57	COMPLEX_V
IM*DPNIVGNEHYDVAR	Atp5b	18	L929_C57	COMPLEX_V
IM*DPNIVGNEHYDVAR	Atp5b	18	L929_C57	COMPLEX_V
IM*DPNIVGNEHYDVAR	Atp5b	18	L929_C57	COMPLEX_V
IM*DPNIVGNEHYDVAR	Atp5b	18	L929_C57	COMPLEX_V
IM*DPNIVGNEHYDVAR	Atp5b	18	L929_C57	COMPLEX_V
IM*DPNIVGNEHYDVAR	Atp5b	18	Liver	COMPLEX_V
IM*DPNIVGNEHYDVAR	Atp5b	19	Heart	COMPLEX_V
IM*DPNIVGNEHYDVAR	Atp5b	19	Heart	COMPLEX_V
IM*DPNIVGNEHYDVAR	Atp5b	19	Heart	COMPLEX_V
IM*DPNIVGNEHYDVAR	Atp5b	19	Brain	COMPLEX_V
IM*DPNIVGNEHYDVAR	Atp5b	19	L929_C57	COMPLEX_V
IM*DPNIVGNEHYDVAR	Atp5b	19	L929_C57	COMPLEX_V
IM*DPNIVGNEHYDVAR	Atp5b	19	L929_C57	COMPLEX_V
IM*DPNIVGNEHYDVAR	Atp5b	19	L929_C57	COMPLEX_V
IM*DPNIVGNEHYDVAR	Atp5b	19	L929_C57	COMPLEX_V
IM*DPNIVGNEHYDVAR	Atp5b	19	Liver	COMPLEX_V
IM*DPNIVGNEHYDVAR	Atp5b	20	Heart	COMPLEX_V
IM*DPNIVGNEHYDVAR	Atp5b	20	Heart	COMPLEX_V
IM*DPNIVGNEHYDVAR	Atp5b	20	Heart	COMPLEX_V
IM*DPNIVGNEHYDVAR	Atp5b	20	Heart	COMPLEX_V
IM*DPNIVGNEHYDVAR	Atp5b	20	Brain	COMPLEX_V
IM*DPNIVGNEHYDVAR	Atp5b	20	Brain	COMPLEX_V
IM*DPNIVGNEHYDVAR	Atp5b	20	L929_C57	COMPLEX_V
IM*DPNIVGNEHYDVAR	Atp5b	20	L929_C57	COMPLEX_V
IM*DPNIVGNEHYDVAR	Atp5b	20	L929_C57	COMPLEX_V
IM*DPNIVGNEHYDVAR	Atp5b	20	Liver	COMPLEX_V
IM*DPNIVGNEHYDVAR	Atp5b	20	Liver	COMPLEX_V
IM*DPNIVGNEHYDVAR	Atp5b	21	Heart	COMPLEX_V
IM*DPNIVGNEHYDVAR	Atp5b	21	Heart	COMPLEX_V
IM*DPNIVGNEHYDVAR	Atp5b	21	Heart	COMPLEX_V
IM*DPNIVGNEHYDVAR	Atp5b	21	Brain	COMPLEX_V
IM*DPNIVGNEHYDVAR	Atp5b	21	Brain	COMPLEX_V
IM*DPNIVGNEHYDVAR	Atp5b	21	L929_C57	COMPLEX_V
IM*DPNIVGNEHYDVAR	Atp5b	21	L929_C57	COMPLEX_V
IM*DPNIVGNEHYDVAR	Atp5b	21	L929_C57	COMPLEX_V
IM*DPNIVGNEHYDVAR	Atp5b	21	L929_C57	COMPLEX_V
IM*DPNIVGNEHYDVAR	Atp5b	21	Liver	COMPLEX_V
IM*DPNIVGNEHYDVAR	Atp5b	21	Liver	COMPLEX_V
IM*DPNIVGNEHYDVAR	Atp5b	22	Heart	COMPLEX_V
IM*DPNIVGNEHYDVAR	Atp5b	22	Heart	COMPLEX_V
IM*DPNIVGNEHYDVAR	Atp5b	22	Heart	COMPLEX_V
IM*DPNIVGNEHYDVAR	Atp5b	22	Heart	COMPLEX_V
IM*DPNIVGNEHYDVAR	Atp5b	22	Brain	COMPLEX_V
IM*DPNIVGNEHYDVAR	Atp5b	22	Brain	COMPLEX_V
IM*DPNIVGNEHYDVAR	Atp5b	22	L929_C57	COMPLEX_V
IM*DPNIVGNEHYDVAR	Atp5b	22	L929_C57	COMPLEX_V
IM*DPNIVGNEHYDVAR	Atp5b	22	L929_C57	COMPLEX_V
IM*DPNIVGNEHYDVAR	Atp5b	22	L929_C57	COMPLEX_V
IM*DPNIVGNEHYDVAR	Atp5b	22	L929_C57	COMPLEX_V
IM*DPNIVGNEHYDVAR	Atp5b	22	Liver	COMPLEX_V
IM*DPNIVGNEHYDVAR	Atp5b	22	Liver	COMPLEX_V
IM*DPNIVGNEHYDVAR	Atp5b	22	Liver	COMPLEX_V
IM*DPNIVGNEHYDVAR	Atp5b	23	Brain	COMPLEX_V
IM*DPNIVGNEHYDVAR	Atp5b	23	Brain	COMPLEX_V
IM*DPNIVGNEHYDVAR	Atp5b	23	Brain	COMPLEX_V
IM*DPNIVGNEHYDVAR	Atp5b	23	L929_C57	COMPLEX_V
IM*DPNIVGNEHYDVAR	Atp5b	23	L929_C57	COMPLEX_V
IM*DPNIVGNEHYDVAR	Atp5b	23	L929_C57	COMPLEX_V
IM*DPNIVGNEHYDVAR	Atp5b	23	L929_C57	COMPLEX_V
IM*DPNIVGNEHYDVAR	Atp5b	23	L929_C57	COMPLEX_V
IM*DPNIVGNEHYDVAR	Atp5b	23	L929_C57	COMPLEX_V
IM*DPNIVGNEHYDVAR	Atp5b	23	L929_C57	COMPLEX_V
IM*DPNIVGNEHYDVAR	Atp5b	23	L929_C57	COMPLEX_V
IM*DPNIVGNEHYDVAR	Atp5b	23	Liver	COMPLEX_V
IM*DPNIVGNEHYDVAR	Atp5b	24	Heart	COMPLEX_V
IM*DPNIVGNEHYDVAR	Atp5b	24	Heart	COMPLEX_V
IM*DPNIVGNEHYDVAR	Atp5b	24	Heart	COMPLEX_V
IM*DPNIVGNEHYDVAR	Atp5b	24	Heart	COMPLEX_V
IM*DPNIVGNEHYDVAR	Atp5b	24	Brain	COMPLEX_V
IM*DPNIVGNEHYDVAR	Atp5b	24	L929_C57	COMPLEX_V
IM*DPNIVGNEHYDVAR	Atp5b	24	L929_C57	COMPLEX_V
IM*DPNIVGNEHYDVAR	Atp5b	24	L929_C57	COMPLEX_V
IM*DPNIVGNEHYDVAR	Atp5b	24	L929_C57	COMPLEX_V
IM*DPNIVGNEHYDVAR	Atp5b	24	L929_C57	COMPLEX_V
IM*DPNIVGNEHYDVAR	Atp5b	24	L929_C57	COMPLEX_V
IM*DPNIVGNEHYDVAR	Atp5b	24	L929_C57	COMPLEX_V
IM*DPNIVGNEHYDVAR	Atp5b	24	L929_C57	COMPLEX_V
IM*DPNIVGNEHYDVAR	Atp5b	24	L929_C57	COMPLEX_V
IM*DPNIVGNEHYDVAR	Atp5b	24	L929_C57	COMPLEX_V
IM*DPNIVGNEHYDVAR	Atp5b	24	Liver	COMPLEX_V
IM*DPNIVGNEHYDVAR	Atp5b	24	Liver	COMPLEX_V
IM*DPNIVGNEHYDVAR	Atp5b	25	Heart	COMPLEX_V
IM*DPNIVGNEHYDVAR	Atp5b	25	Heart	COMPLEX_V
IM*DPNIVGNEHYDVAR	Atp5b	25	Heart	COMPLEX_V
IM*DPNIVGNEHYDVAR	Atp5b	25	Heart	COMPLEX_V
IM*DPNIVGNEHYDVAR	Atp5b	25	Heart	COMPLEX_V
IM*DPNIVGNEHYDVAR	Atp5b	25	Heart	COMPLEX_V
IM*DPNIVGNEHYDVAR	Atp5b	25	Heart	COMPLEX_V
IM*DPNIVGNEHYDVAR	Atp5b	25	Heart	COMPLEX_V
IM*DPNIVGNEHYDVAR	Atp5b	25	Heart	COMPLEX_V
IM*DPNIVGNEHYDVAR	Atp5b	25	Heart	COMPLEX_V
IM*DPNIVGNEHYDVAR	Atp5b	25	Heart	COMPLEX_V
IM*DPNIVGNEHYDVAR	Atp5b	25	Heart	COMPLEX_V
IM*DPNIVGNEHYDVAR	Atp5b	25	Heart	COMPLEX_V
IM*DPNIVGNEHYDVAR	Atp5b	25	Brain	COMPLEX_V
IM*DPNIVGNEHYDVAR	Atp5b	25	Brain	COMPLEX_V
IM*DPNIVGNEHYDVAR	Atp5b	25	Brain	COMPLEX_V
IM*DPNIVGNEHYDVAR	Atp5b	25	L929_C57	COMPLEX_V
IM*DPNIVGNEHYDVAR	Atp5b	25	L929_C57	COMPLEX_V
IM*DPNIVGNEHYDVAR	Atp5b	25	L929_C57	COMPLEX_V
IM*DPNIVGNEHYDVAR	Atp5b	25	L929_C57	COMPLEX_V
IM*DPNIVGNEHYDVAR	Atp5b	25	L929_C57	COMPLEX_V
IM*DPNIVGNEHYDVAR	Atp5b	25	L929_C57	COMPLEX_V
IM*DPNIVGNEHYDVAR	Atp5b	25	L929_C57	COMPLEX_V
IM*DPNIVGNEHYDVAR	Atp5b	25	L929_C57	COMPLEX_V
IM*DPNIVGNEHYDVAR	Atp5b	25	L929_C57	COMPLEX_V
IM*DPNIVGNEHYDVAR	Atp5b	25	L929_C57	COMPLEX_V
IM*DPNIVGNEHYDVAR	Atp5b	25	L929_C57	COMPLEX_V
IM*DPNIVGNEHYDVAR	Atp5b	25	L929_C57	COMPLEX_V
IM*DPNIVGNEHYDVAR	Atp5b	25	L929_C57	COMPLEX_V
IM*DPNIVGNEHYDVAR	Atp5b	25	L929_C57	COMPLEX_V
IM*DPNIVGNEHYDVAR	Atp5b	25	L929_C57	COMPLEX_V
IM*DPNIVGNEHYDVAR	Atp5b	25	L929_C57	COMPLEX_V
IM*DPNIVGNEHYDVAR	Atp5b	25	L929_C57	COMPLEX_V
IM*DPNIVGNEHYDVAR	Atp5b	25	L929_C57	COMPLEX_V
IM*DPNIVGNEHYDVAR	Atp5b	25	L929_C57	COMPLEX_V
IM*DPNIVGNEHYDVAR	Atp5b	25	L929_C57	COMPLEX_V
IM*DPNIVGNEHYDVAR	Atp5b	25	Liver	COMPLEX_V
IM*DPNIVGNEHYDVAR	Atp5b	25	Liver	COMPLEX_V
IM*DPNIVGNEHYDVAR	Atp5b	25	Liver	COMPLEX_V
IM*DPNIVGNEHYDVAR	Atp5b	25	Liver	COMPLEX_V
IM*DPNIVGNEHYDVAR	Atp5b	25	Liver	COMPLEX_V
IM*DPNIVGNEHYDVAR	Atp5b	26	Heart	COMPLEX_V
IM*DPNIVGNEHYDVAR	Atp5b	26	Heart	COMPLEX_V
IM*DPNIVGNEHYDVAR	Atp5b	26	Heart	COMPLEX_V
IM*DPNIVGNEHYDVAR	Atp5b	26	Heart	COMPLEX_V
IM*DPNIVGNEHYDVAR	Atp5b	26	Heart	COMPLEX_V
IM*DPNIVGNEHYDVAR	Atp5b	26	Heart	COMPLEX_V
IM*DPNIVGNEHYDVAR	Atp5b	26	Brain	COMPLEX_V
IM*DPNIVGNEHYDVAR	Atp5b	26	L929_C57	COMPLEX_V
IM*DPNIVGNEHYDVAR	Atp5b	26	L929_C57	COMPLEX_V
IM*DPNIVGNEHYDVAR	Atp5b	26	L929_C57	COMPLEX_V
IM*DPNIVGNEHYDVAR	Atp5b	26	L929_C57	COMPLEX_V
IM*DPNIVGNEHYDVAR	Atp5b	26	L929_C57	COMPLEX_V
IM*DPNIVGNEHYDVAR	Atp5b	26	L929_C57	COMPLEX_V
IM*DPNIVGNEHYDVAR	Atp5b	26	Liver	COMPLEX_V
IM*DPNIVGNEHYDVAR	Atp5b	26	Liver	COMPLEX_V
IM*DPNIVGNEHYDVAR	Atp5b	26	Liver	COMPLEX_V
IM*DPNIVGSEHYDVAR	Atp5b	2	L929_C57	COMPLEX_V
IM*DPNIVGSEHYDVAR	Atp5b	5	L929_C57	COMPLEX_V
IM*DPNIVGSEHYDVAR	Atp5b	5	L929_C57	COMPLEX_V
IM*DPNIVGSEHYDVAR	Atp5b	7	L929_C57	COMPLEX_V
IM*DPNIVGSEHYDVAR	Atp5b	7	L929_C57	COMPLEX_V
IM*DPNIVGSEHYDVAR	Atp5b	8	L929_C57	COMPLEX_V
IM*DPNIVGSEHYDVAR	Atp5b	9	L929_C57	COMPLEX_V
IM*DPNIVGSEHYDVAR	Atp5b	9	L929_C57	COMPLEX_V
IM*DPNIVGSEHYDVAR	Atp5b	9	L929_C57	COMPLEX_V
IM*DPNIVGSEHYDVAR	Atp5b	10	L929_C57	COMPLEX_V
IM*DPNIVGSEHYDVAR	Atp5b	10	L929_C57	COMPLEX_V
IM*DPNIVGSEHYDVAR	Atp5b	10	L929_C57	COMPLEX_V
IM*DPNIVGSEHYDVAR	Atp5b	10	L929_C57	COMPLEX_V
IM*DPNIVGSEHYDVAR	Atp5b	10	L929_C57	COMPLEX_V
IM*DPNIVGSEHYDVAR	Atp5b	10	L929_C57	COMPLEX_V
IM*NVIGEPIDER	Atp5b	1	L929_C57	COMPLEX_V
IM*NVIGEPIDER	Atp5b	1	L929_C57	COMPLEX_V
IM*NVIGEPIDER	Atp5b	1	L929_C57	COMPLEX_V
IM*NVIGEPIDER	Atp5b	1	L929_C57	COMPLEX_V
IM*NVIGEPIDER	Atp5b	1	Heart	COMPLEX_V
IM*NVIGEPIDER	Atp5b	1	Heart	COMPLEX_V
IM*NVIGEPIDER	Atp5b	1	Brain	COMPLEX_V
IM*NVIGEPIDER	Atp5b	1	Brain	COMPLEX_V
IM*NVIGEPIDER	Atp5b	1	Brain	COMPLEX_V
IM*NVIGEPIDER	Atp5b	1	Brain	COMPLEX_V
IM*NVIGEPIDER	Atp5b	1	Brain	COMPLEX_V
IM*NVIGEPIDER	Atp5b	2	L929_C57	COMPLEX_V
IM*NVIGEPIDER	Atp5b	2	L929_C57	COMPLEX_V
IM*NVIGEPIDER	Atp5b	2	L929_C57	COMPLEX_V
IM*NVIGEPIDER	Atp5b	2	Heart	COMPLEX_V
IM*NVIGEPIDER	Atp5b	2	Heart	COMPLEX_V
IM*NVIGEPIDER	Atp5b	2	Heart	COMPLEX_V
IM*NVIGEPIDER	Atp5b	2	Brain	COMPLEX_V
IM*NVIGEPIDER	Atp5b	2	Brain	COMPLEX_V
IM*NVIGEPIDER	Atp5b	2	Brain	COMPLEX_V
IM*NVIGEPIDER	Atp5b	2	Brain	COMPLEX_V
IM*NVIGEPIDER	Atp5b	2	Brain	COMPLEX_V
IM*NVIGEPIDER	Atp5b	2	Brain	COMPLEX_V
IM*NVIGEPIDER	Atp5b	2	Liver	COMPLEX_V
IM*NVIGEPIDER	Atp5b	3	L929_C57	COMPLEX_V
IM*NVIGEPIDER	Atp5b	3	L929_C57	COMPLEX_V
IM*NVIGEPIDER	Atp5b	3	L929_C57	COMPLEX_V
IM*NVIGEPIDER	Atp5b	3	L929_C57	COMPLEX_V
IM*NVIGEPIDER	Atp5b	3	Heart	COMPLEX_V
IM*NVIGEPIDER	Atp5b	3	Heart	COMPLEX_V
IM*NVIGEPIDER	Atp5b	3	Heart	COMPLEX_V
IM*NVIGEPIDER	Atp5b	3	Heart	COMPLEX_V
IM*NVIGEPIDER	Atp5b	3	Heart	COMPLEX_V
IM*NVIGEPIDER	Atp5b	3	Heart	COMPLEX_V
IM*NVIGEPIDER	Atp5b	3	Brain	COMPLEX_V
IM*NVIGEPIDER	Atp5b	3	Brain	COMPLEX_V
IM*NVIGEPIDER	Atp5b	3	Brain	COMPLEX_V
IM*NVIGEPIDER	Atp5b	3	Brain	COMPLEX_V
IM*NVIGEPIDER	Atp5b	3	Brain	COMPLEX_V
IM*NVIGEPIDER	Atp5b	3	Brain	COMPLEX_V
IM*NVIGEPIDER	Atp5b	3	Brain	COMPLEX_V
IM*NVIGEPIDER	Atp5b	3	Brain	COMPLEX_V
IM*NVIGEPIDER	Atp5b	3	Brain	COMPLEX_V
IM*NVIGEPIDER	Atp5b	3	Brain	COMPLEX_V
IM*NVIGEPIDER	Atp5b	3	Liver	COMPLEX_V
IM*NVIGEPIDER	Atp5b	3	Liver	COMPLEX_V
IM*NVIGEPIDER	Atp5b	4	L929_C57	COMPLEX_V
IM*NVIGEPIDER	Atp5b	4	L929_C57	COMPLEX_V
IM*NVIGEPIDER	Atp5b	4	L929_C57	COMPLEX_V
IM*NVIGEPIDER	Atp5b	4	L929_C57	COMPLEX_V
IM*NVIGEPIDER	Atp5b	4	L929_C57	COMPLEX_V
IM*NVIGEPIDER	Atp5b	4	L929_C57	COMPLEX_V
IM*NVIGEPIDER	Atp5b	4	Heart	COMPLEX_V
IM*NVIGEPIDER	Atp5b	4	Heart	COMPLEX_V
IM*NVIGEPIDER	Atp5b	4	Heart	COMPLEX_V
IM*NVIGEPIDER	Atp5b	4	Heart	COMPLEX_V
IM*NVIGEPIDER	Atp5b	4	Brain	COMPLEX_V
IM*NVIGEPIDER	Atp5b	4	Brain	COMPLEX_V
IM*NVIGEPIDER	Atp5b	4	Brain	COMPLEX_V
IM*NVIGEPIDER	Atp5b	4	Brain	COMPLEX_V
IM*NVIGEPIDER	Atp5b	4	Brain	COMPLEX_V
IM*NVIGEPIDER	Atp5b	4	Brain	COMPLEX_V
IM*NVIGEPIDER	Atp5b	4	Brain	COMPLEX_V
IM*NVIGEPIDER	Atp5b	4	Brain	COMPLEX_V
IM*NVIGEPIDER	Atp5b	4	Brain	COMPLEX_V
IM*NVIGEPIDER	Atp5b	4	Liver	COMPLEX_V
IM*NVIGEPIDER	Atp5b	5	L929_C57	COMPLEX_V
IM*NVIGEPIDER	Atp5b	5	L929_C57	COMPLEX_V
IM*NVIGEPIDER	Atp5b	5	L929_C57	COMPLEX_V
IM*NVIGEPIDER	Atp5b	5	L929_C57	COMPLEX_V
IM*NVIGEPIDER	Atp5b	5	L929_C57	COMPLEX_V
IM*NVIGEPIDER	Atp5b	5	L929_C57	COMPLEX_V
IM*NVIGEPIDER	Atp5b	5	L929_C57	COMPLEX_V
IM*NVIGEPIDER	Atp5b	5	L929_C57	COMPLEX_V
IM*NVIGEPIDER	Atp5b	5	L929_C57	COMPLEX_V
IM*NVIGEPIDER	Atp5b	5	Heart	COMPLEX_V
IM*NVIGEPIDER	Atp5b	5	Heart	COMPLEX_V
IM*NVIGEPIDER	Atp5b	5	Heart	COMPLEX_V
IM*NVIGEPIDER	Atp5b	5	Heart	COMPLEX_V
IM*NVIGEPIDER	Atp5b	5	Heart	COMPLEX_V
IM*NVIGEPIDER	Atp5b	5	Heart	COMPLEX_V
IM*NVIGEPIDER	Atp5b	5	Brain	COMPLEX_V
IM*NVIGEPIDER	Atp5b	5	Brain	COMPLEX_V
IM*NVIGEPIDER	Atp5b	5	Brain	COMPLEX_V
IM*NVIGEPIDER	Atp5b	5	Brain	COMPLEX_V
IM*NVIGEPIDER	Atp5b	5	Brain	COMPLEX_V
IM*NVIGEPIDER	Atp5b	5	Brain	COMPLEX_V
IM*NVIGEPIDER	Atp5b	5	Brain	COMPLEX_V
IM*NVIGEPIDER	Atp5b	5	Brain	COMPLEX_V
IM*NVIGEPIDER	Atp5b	5	Brain	COMPLEX_V
IM*NVIGEPIDER	Atp5b	5	Brain	COMPLEX_V
IM*NVIGEPIDER	Atp5b	5	Liver	COMPLEX_V
IM*NVIGEPIDER	Atp5b	5	Liver	COMPLEX_V
IM*NVIGEPIDER	Atp5b	6	L929_C57	COMPLEX_V
IM*NVIGEPIDER	Atp5b	6	L929_C57	COMPLEX_V
IM*NVIGEPIDER	Atp5b	6	L929_C57	COMPLEX_V
IM*NVIGEPIDER	Atp5b	6	L929_C57	COMPLEX_V
IM*NVIGEPIDER	Atp5b	6	L929_C57	COMPLEX_V
IM*NVIGEPIDER	Atp5b	6	L929_C57	COMPLEX_V
IM*NVIGEPIDER	Atp5b	6	L929_C57	COMPLEX_V
IM*NVIGEPIDER	Atp5b	6	L929_C57	COMPLEX_V
IM*NVIGEPIDER	Atp5b	6	L929_C57	COMPLEX_V
IM*NVIGEPIDER	Atp5b	6	L929_C57	COMPLEX_V
IM*NVIGEPIDER	Atp5b	6	L929_C57	COMPLEX_V
IM*NVIGEPIDER	Atp5b	6	L929_C57	COMPLEX_V
IM*NVIGEPIDER	Atp5b	6	Heart	COMPLEX_V
IM*NVIGEPIDER	Atp5b	6	Heart	COMPLEX_V
IM*NVIGEPIDER	Atp5b	6	Heart	COMPLEX_V
IM*NVIGEPIDER	Atp5b	6	Heart	COMPLEX_V
IM*NVIGEPIDER	Atp5b	6	Heart	COMPLEX_V
IM*NVIGEPIDER	Atp5b	6	Heart	COMPLEX_V
IM*NVIGEPIDER	Atp5b	6	Heart	COMPLEX_V
IM*NVIGEPIDER	Atp5b	6	Heart	COMPLEX_V
IM*NVIGEPIDER	Atp5b	6	Heart	COMPLEX_V
IM*NVIGEPIDER	Atp5b	6	Heart	COMPLEX_V
IM*NVIGEPIDER	Atp5b	6	Heart	COMPLEX_V
IM*NVIGEPIDER	Atp5b	6	Heart	COMPLEX_V
IM*NVIGEPIDER	Atp5b	6	Heart	COMPLEX_V
IM*NVIGEPIDER	Atp5b	6	Brain	COMPLEX_V
IM*NVIGEPIDER	Atp5b	6	Brain	COMPLEX_V
IM*NVIGEPIDER	Atp5b	6	Brain	COMPLEX_V
IM*NVIGEPIDER	Atp5b	6	Brain	COMPLEX_V
IM*NVIGEPIDER	Atp5b	6	Brain	COMPLEX_V
IM*NVIGEPIDER	Atp5b	6	Brain	COMPLEX_V
IM*NVIGEPIDER	Atp5b	6	Brain	COMPLEX_V
IM*NVIGEPIDER	Atp5b	6	Brain	COMPLEX_V
IM*NVIGEPIDER	Atp5b	6	Brain	COMPLEX_V
IM*NVIGEPIDER	Atp5b	6	Brain	COMPLEX_V
IM*NVIGEPIDER	Atp5b	6	Brain	COMPLEX_V
IM*NVIGEPIDER	Atp5b	6	Brain	COMPLEX_V
IM*NVIGEPIDER	Atp5b	6	Brain	COMPLEX_V
IM*NVIGEPIDER	Atp5b	6	Brain	COMPLEX_V
IM*NVIGEPIDER	Atp5b	6	Brain	COMPLEX_V
IM*NVIGEPIDER	Atp5b	6	Brain	COMPLEX_V
IM*NVIGEPIDER	Atp5b	6	Brain	COMPLEX_V
IM*NVIGEPIDER	Atp5b	6	Brain	COMPLEX_V
IM*NVIGEPIDER	Atp5b	6	Brain	COMPLEX_V
IM*NVIGEPIDER	Atp5b	6	Liver	COMPLEX_V
IM*NVIGEPIDER	Atp5b	6	Liver	COMPLEX_V
IM*NVIGEPIDER	Atp5b	6	Liver	COMPLEX_V
IM*NVIGEPIDER	Atp5b	6	Liver	COMPLEX_V
IM*NVIGEPIDER	Atp5b	6	Liver	COMPLEX_V
IM*NVIGEPIDER	Atp5b	6	Liver	COMPLEX_V
IM*NVIGEPIDER	Atp5b	6	Liver	COMPLEX_V
IM*NVIGEPIDER	Atp5b	6	Liver	COMPLEX_V
IM*NVIGEPIDER	Atp5b	6	Liver	COMPLEX_V
IM*NVIGEPIDER	Atp5b	7	L929_C57	COMPLEX_V
IM*NVIGEPIDER	Atp5b	7	L929_C57	COMPLEX_V
IM*NVIGEPIDER	Atp5b	7	L929_C57	COMPLEX_V
IM*NVIGEPIDER	Atp5b	7	L929_C57	COMPLEX_V
IM*NVIGEPIDER	Atp5b	7	L929_C57	COMPLEX_V
IM*NVIGEPIDER	Atp5b	7	L929_C57	COMPLEX_V
IM*NVIGEPIDER	Atp5b	7	L929_C57	COMPLEX_V
IM*NVIGEPIDER	Atp5b	7	Heart	COMPLEX_V
IM*NVIGEPIDER	Atp5b	7	Heart	COMPLEX_V
IM*NVIGEPIDER	Atp5b	7	Heart	COMPLEX_V
IM*NVIGEPIDER	Atp5b	7	Heart	COMPLEX_V
IM*NVIGEPIDER	Atp5b	7	Heart	COMPLEX_V
IM*NVIGEPIDER	Atp5b	7	Brain	COMPLEX_V
IM*NVIGEPIDER	Atp5b	7	Brain	COMPLEX_V
IM*NVIGEPIDER	Atp5b	7	Brain	COMPLEX_V
IM*NVIGEPIDER	Atp5b	7	Brain	COMPLEX_V
IM*NVIGEPIDER	Atp5b	7	Brain	COMPLEX_V
IM*NVIGEPIDER	Atp5b	7	Brain	COMPLEX_V
IM*NVIGEPIDER	Atp5b	7	Brain	COMPLEX_V
IM*NVIGEPIDER	Atp5b	7	Brain	COMPLEX_V
IM*NVIGEPIDER	Atp5b	7	Brain	COMPLEX_V
IM*NVIGEPIDER	Atp5b	7	Brain	COMPLEX_V
IM*NVIGEPIDER	Atp5b	7	Brain	COMPLEX_V
IM*NVIGEPIDER	Atp5b	7	Liver	COMPLEX_V
IM*NVIGEPIDER	Atp5b	7	Liver	COMPLEX_V
IM*NVIGEPIDER	Atp5b	7	Liver	COMPLEX_V
IM*NVIGEPIDER	Atp5b	8	L929_C57	COMPLEX_V
IM*NVIGEPIDER	Atp5b	8	L929_C57	COMPLEX_V
IM*NVIGEPIDER	Atp5b	8	L929_C57	COMPLEX_V
IM*NVIGEPIDER	Atp5b	8	L929_C57	COMPLEX_V
IM*NVIGEPIDER	Atp5b	8	L929_C57	COMPLEX_V
IM*NVIGEPIDER	Atp5b	8	L929_C57	COMPLEX_V
IM*NVIGEPIDER	Atp5b	8	L929_C57	COMPLEX_V
IM*NVIGEPIDER	Atp5b	8	Heart	COMPLEX_V
IM*NVIGEPIDER	Atp5b	8	Heart	COMPLEX_V
IM*NVIGEPIDER	Atp5b	8	Heart	COMPLEX_V
IM*NVIGEPIDER	Atp5b	8	Heart	COMPLEX_V
IM*NVIGEPIDER	Atp5b	8	Heart	COMPLEX_V
IM*NVIGEPIDER	Atp5b	8	Brain	COMPLEX_V
IM*NVIGEPIDER	Atp5b	8	Brain	COMPLEX_V
IM*NVIGEPIDER	Atp5b	8	Brain	COMPLEX_V
IM*NVIGEPIDER	Atp5b	8	Brain	COMPLEX_V
IM*NVIGEPIDER	Atp5b	8	Brain	COMPLEX_V
IM*NVIGEPIDER	Atp5b	8	Liver	COMPLEX_V
IM*NVIGEPIDER	Atp5b	8	Liver	COMPLEX_V
IM*NVIGEPIDER	Atp5b	9	L929_C57	COMPLEX_V
IM*NVIGEPIDER	Atp5b	9	L929_C57	COMPLEX_V
IM*NVIGEPIDER	Atp5b	9	L929_C57	COMPLEX_V
IM*NVIGEPIDER	Atp5b	9	L929_C57	COMPLEX_V
IM*NVIGEPIDER	Atp5b	9	L929_C57	COMPLEX_V
IM*NVIGEPIDER	Atp5b	9	L929_C57	COMPLEX_V
IM*NVIGEPIDER	Atp5b	9	L929_C57	COMPLEX_V
IM*NVIGEPIDER	Atp5b	9	L929_C57	COMPLEX_V
IM*NVIGEPIDER	Atp5b	9	L929_C57	COMPLEX_V
IM*NVIGEPIDER	Atp5b	9	L929_C57	COMPLEX_V
IM*NVIGEPIDER	Atp5b	9	L929_C57	COMPLEX_V
IM*NVIGEPIDER	Atp5b	9	L929_C57	COMPLEX_V
IM*NVIGEPIDER	Atp5b	9	L929_C57	COMPLEX_V
IM*NVIGEPIDER	Atp5b	9	L929_C57	COMPLEX_V
IM*NVIGEPIDER	Atp5b	9	L929_C57	COMPLEX_V
IM*NVIGEPIDER	Atp5b	9	L929_C57	COMPLEX_V
IM*NVIGEPIDER	Atp5b	9	L929_C57	COMPLEX_V
IM*NVIGEPIDER	Atp5b	9	L929_C57	COMPLEX_V
IM*NVIGEPIDER	Atp5b	9	L929_C57	COMPLEX_V
IM*NVIGEPIDER	Atp5b	9	Heart	COMPLEX_V
IM*NVIGEPIDER	Atp5b	9	Heart	COMPLEX_V
IM*NVIGEPIDER	Atp5b	9	Heart	COMPLEX_V
IM*NVIGEPIDER	Atp5b	9	Heart	COMPLEX_V
IM*NVIGEPIDER	Atp5b	9	Heart	COMPLEX_V
IM*NVIGEPIDER	Atp5b	9	Heart	COMPLEX_V
IM*NVIGEPIDER	Atp5b	9	Heart	COMPLEX_V
IM*NVIGEPIDER	Atp5b	9	Heart	COMPLEX_V
IM*NVIGEPIDER	Atp5b	9	Heart	COMPLEX_V
IM*NVIGEPIDER	Atp5b	9	Heart	COMPLEX_V
IM*NVIGEPIDER	Atp5b	9	Heart	COMPLEX_V
IM*NVIGEPIDER	Atp5b	9	Heart	COMPLEX_V
IM*NVIGEPIDER	Atp5b	9	Brain	COMPLEX_V
IM*NVIGEPIDER	Atp5b	9	Brain	COMPLEX_V
IM*NVIGEPIDER	Atp5b	9	Brain	COMPLEX_V
IM*NVIGEPIDER	Atp5b	9	Brain	COMPLEX_V
IM*NVIGEPIDER	Atp5b	9	Brain	COMPLEX_V
IM*NVIGEPIDER	Atp5b	9	Brain	COMPLEX_V
IM*NVIGEPIDER	Atp5b	9	Brain	COMPLEX_V
IM*NVIGEPIDER	Atp5b	9	Brain	COMPLEX_V
IM*NVIGEPIDER	Atp5b	9	Brain	COMPLEX_V
IM*NVIGEPIDER	Atp5b	9	Brain	COMPLEX_V
IM*NVIGEPIDER	Atp5b	9	Brain	COMPLEX_V
IM*NVIGEPIDER	Atp5b	9	Brain	COMPLEX_V
IM*NVIGEPIDER	Atp5b	9	Brain	COMPLEX_V
IM*NVIGEPIDER	Atp5b	9	Liver	COMPLEX_V
IM*NVIGEPIDER	Atp5b	9	Liver	COMPLEX_V
IM*NVIGEPIDER	Atp5b	9	Liver	COMPLEX_V
IM*NVIGEPIDER	Atp5b	9	Liver	COMPLEX_V
IM*NVIGEPIDER	Atp5b	9	Liver	COMPLEX_V
IM*NVIGEPIDER	Atp5b	9	Liver	COMPLEX_V
IM*NVIGEPIDER	Atp5b	9	Liver	COMPLEX_V
IM*NVIGEPIDER	Atp5b	10	L929_C57	COMPLEX_V
IM*NVIGEPIDER	Atp5b	10	L929_C57	COMPLEX_V
IM*NVIGEPIDER	Atp5b	10	L929_C57	COMPLEX_V
IM*NVIGEPIDER	Atp5b	10	L929_C57	COMPLEX_V
IM*NVIGEPIDER	Atp5b	10	L929_C57	COMPLEX_V
IM*NVIGEPIDER	Atp5b	10	L929_C57	COMPLEX_V
IM*NVIGEPIDER	Atp5b	10	L929_C57	COMPLEX_V
IM*NVIGEPIDER	Atp5b	10	L929_C57	COMPLEX_V
IM*NVIGEPIDER	Atp5b	10	L929_C57	COMPLEX_V
IM*NVIGEPIDER	Atp5b	10	L929_C57	COMPLEX_V
IM*NVIGEPIDER	Atp5b	10	L929_C57	COMPLEX_V
IM*NVIGEPIDER	Atp5b	10	L929_C57	COMPLEX_V
IM*NVIGEPIDER	Atp5b	10	L929_C57	COMPLEX_V
IM*NVIGEPIDER	Atp5b	10	L929_C57	COMPLEX_V
IM*NVIGEPIDER	Atp5b	10	L929_C57	COMPLEX_V
IM*NVIGEPIDER	Atp5b	10	L929_C57	COMPLEX_V
IM*NVIGEPIDER	Atp5b	10	L929_C57	COMPLEX_V
IM*NVIGEPIDER	Atp5b	10	L929_C57	COMPLEX_V
IM*NVIGEPIDER	Atp5b	10	L929_C57	COMPLEX_V
IM*NVIGEPIDER	Atp5b	10	L929_C57	COMPLEX_V
IM*NVIGEPIDER	Atp5b	10	L929_C57	COMPLEX_V
IM*NVIGEPIDER	Atp5b	10	L929_C57	COMPLEX_V
IM*NVIGEPIDER	Atp5b	10	L929_C57	COMPLEX_V
IM*NVIGEPIDER	Atp5b	10	L929_C57	COMPLEX_V
IM*NVIGEPIDER	Atp5b	10	L929_C57	COMPLEX_V
IM*NVIGEPIDER	Atp5b	10	Heart	COMPLEX_V
IM*NVIGEPIDER	Atp5b	10	Heart	COMPLEX_V
IM*NVIGEPIDER	Atp5b	10	Heart	COMPLEX_V
IM*NVIGEPIDER	Atp5b	10	Heart	COMPLEX_V
IM*NVIGEPIDER	Atp5b	10	Heart	COMPLEX_V
IM*NVIGEPIDER	Atp5b	10	Heart	COMPLEX_V
IM*NVIGEPIDER	Atp5b	10	Heart	COMPLEX_V
IM*NVIGEPIDER	Atp5b	10	Heart	COMPLEX_V
IM*NVIGEPIDER	Atp5b	10	Heart	COMPLEX_V
IM*NVIGEPIDER	Atp5b	10	Heart	COMPLEX_V
IM*NVIGEPIDER	Atp5b	10	Heart	COMPLEX_V
IM*NVIGEPIDER	Atp5b	10	Heart	COMPLEX_V
IM*NVIGEPIDER	Atp5b	10	Heart	COMPLEX_V
IM*NVIGEPIDER	Atp5b	10	Heart	COMPLEX_V
IM*NVIGEPIDER	Atp5b	10	Heart	COMPLEX_V
IM*NVIGEPIDER	Atp5b	10	Heart	COMPLEX_V
IM*NVIGEPIDER	Atp5b	10	Heart	COMPLEX_V
IM*NVIGEPIDER	Atp5b	10	Heart	COMPLEX_V
IM*NVIGEPIDER	Atp5b	10	Heart	COMPLEX_V
IM*NVIGEPIDER	Atp5b	10	Heart	COMPLEX_V
IM*NVIGEPIDER	Atp5b	10	Heart	COMPLEX_V
IM*NVIGEPIDER	Atp5b	10	Heart	COMPLEX_V
IM*NVIGEPIDER	Atp5b	10	Heart	COMPLEX_V
IM*NVIGEPIDER	Atp5b	10	Heart	COMPLEX_V
IM*NVIGEPIDER	Atp5b	10	Heart	COMPLEX_V
IM*NVIGEPIDER	Atp5b	10	Heart	COMPLEX_V
IM*NVIGEPIDER	Atp5b	10	Heart	COMPLEX_V
IM*NVIGEPIDER	Atp5b	10	Heart	COMPLEX_V
IM*NVIGEPIDER	Atp5b	10	Heart	COMPLEX_V
IM*NVIGEPIDER	Atp5b	10	Heart	COMPLEX_V
IM*NVIGEPIDER	Atp5b	10	Heart	COMPLEX_V
IM*NVIGEPIDER	Atp5b	10	Heart	COMPLEX_V
IM*NVIGEPIDER	Atp5b	10	Heart	COMPLEX_V
IM*NVIGEPIDER	Atp5b	10	Heart	COMPLEX_V
IM*NVIGEPIDER	Atp5b	10	Heart	COMPLEX_V
IM*NVIGEPIDER	Atp5b	10	Heart	COMPLEX_V
IM*NVIGEPIDER	Atp5b	10	Heart	COMPLEX_V
IM*NVIGEPIDER	Atp5b	10	Heart	COMPLEX_V
IM*NVIGEPIDER	Atp5b	10	Heart	COMPLEX_V
IM*NVIGEPIDER	Atp5b	10	Heart	COMPLEX_V
IM*NVIGEPIDER	Atp5b	10	Heart	COMPLEX_V
IM*NVIGEPIDER	Atp5b	10	Heart	COMPLEX_V
IM*NVIGEPIDER	Atp5b	10	Heart	COMPLEX_V
IM*NVIGEPIDER	Atp5b	10	Heart	COMPLEX_V
IM*NVIGEPIDER	Atp5b	10	Heart	COMPLEX_V
IM*NVIGEPIDER	Atp5b	10	Heart	COMPLEX_V
IM*NVIGEPIDER	Atp5b	10	Heart	COMPLEX_V
IM*NVIGEPIDER	Atp5b	10	Heart	COMPLEX_V
IM*NVIGEPIDER	Atp5b	10	Heart	COMPLEX_V
IM*NVIGEPIDER	Atp5b	10	Brain	COMPLEX_V
IM*NVIGEPIDER	Atp5b	10	Brain	COMPLEX_V
IM*NVIGEPIDER	Atp5b	10	Brain	COMPLEX_V
IM*NVIGEPIDER	Atp5b	10	Brain	COMPLEX_V
IM*NVIGEPIDER	Atp5b	10	Brain	COMPLEX_V
IM*NVIGEPIDER	Atp5b	10	Brain	COMPLEX_V
IM*NVIGEPIDER	Atp5b	10	Brain	COMPLEX_V
IM*NVIGEPIDER	Atp5b	10	Brain	COMPLEX_V
IM*NVIGEPIDER	Atp5b	10	Brain	COMPLEX_V
IM*NVIGEPIDER	Atp5b	10	Brain	COMPLEX_V
IM*NVIGEPIDER	Atp5b	10	Brain	COMPLEX_V
IM*NVIGEPIDER	Atp5b	10	Brain	COMPLEX_V
IM*NVIGEPIDER	Atp5b	10	Brain	COMPLEX_V
IM*NVIGEPIDER	Atp5b	10	Brain	COMPLEX_V
IM*NVIGEPIDER	Atp5b	10	Brain	COMPLEX_V
IM*NVIGEPIDER	Atp5b	10	Brain	COMPLEX_V
IM*NVIGEPIDER	Atp5b	10	Brain	COMPLEX_V
IM*NVIGEPIDER	Atp5b	10	Brain	COMPLEX_V
IM*NVIGEPIDER	Atp5b	10	Brain	COMPLEX_V
IM*NVIGEPIDER	Atp5b	10	Brain	COMPLEX_V
IM*NVIGEPIDER	Atp5b	10	Brain	COMPLEX_V
IM*NVIGEPIDER	Atp5b	10	Brain	COMPLEX_V
IM*NVIGEPIDER	Atp5b	10	Brain	COMPLEX_V
IM*NVIGEPIDER	Atp5b	10	Brain	COMPLEX_V
IM*NVIGEPIDER	Atp5b	10	Brain	COMPLEX_V
IM*NVIGEPIDER	Atp5b	10	Brain	COMPLEX_V
IM*NVIGEPIDER	Atp5b	10	Brain	COMPLEX_V
IM*NVIGEPIDER	Atp5b	10	Brain	COMPLEX_V
IM*NVIGEPIDER	Atp5b	10	Brain	COMPLEX_V
IM*NVIGEPIDER	Atp5b	10	Brain	COMPLEX_V
IM*NVIGEPIDER	Atp5b	10	Brain	COMPLEX_V
IM*NVIGEPIDER	Atp5b	10	Liver	COMPLEX_V
IM*NVIGEPIDER	Atp5b	10	Liver	COMPLEX_V
IM*NVIGEPIDER	Atp5b	10	Liver	COMPLEX_V
IM*NVIGEPIDER	Atp5b	10	Liver	COMPLEX_V
IM*NVIGEPIDER	Atp5b	10	Liver	COMPLEX_V
IM*NVIGEPIDER	Atp5b	10	Liver	COMPLEX_V
IM*NVIGEPIDER	Atp5b	10	Liver	COMPLEX_V
IM*NVIGEPIDER	Atp5b	10	Liver	COMPLEX_V
IM*NVIGEPIDER	Atp5b	10	Liver	COMPLEX_V
IM*NVIGEPIDER	Atp5b	10	Liver	COMPLEX_V
IM*NVIGEPIDER	Atp5b	10	Liver	COMPLEX_V
IM*NVIGEPIDER	Atp5b	10	Liver	COMPLEX_V
IM*NVIGEPIDER	Atp5b	10	Liver	COMPLEX_V
IM*NVIGEPIDER	Atp5b	10	Liver	COMPLEX_V
IM*NVIGEPIDER	Atp5b	10	Liver	COMPLEX_V
IM*NVIGEPIDER	Atp5b	10	Liver	COMPLEX_V
IM*NVIGEPIDER	Atp5b	10	Liver	COMPLEX_V
IM*NVIGEPIDER	Atp5b	10	Liver	COMPLEX_V
IM*NVIGEPIDER	Atp5b	10	Liver	COMPLEX_V
IM*NVIGEPIDER	Atp5b	10	Liver	COMPLEX_V
IM*NVIGEPIDER	Atp5b	10	Liver	COMPLEX_V
IM*NVIGEPIDER	Atp5b	10	Liver	COMPLEX_V
IM*NVIGEPIDER	Atp5b	10	Liver	COMPLEX_V
IM*NVIGEPIDER	Atp5b	10	Liver	COMPLEX_V
IM*NVIGEPIDER	Atp5b	10	Liver	COMPLEX_V
IM*NVIGEPIDER	Atp5b	10	Liver	COMPLEX_V
IM*NVIGEPIDER	Atp5b	10	Liver	COMPLEX_V
IM*NVIGEPIDER	Atp5b	10	Liver	COMPLEX_V
IM*NVIGEPIDER	Atp5b	10	Liver	COMPLEX_V
IM*NVIGEPIDER	Atp5b	10	Liver	COMPLEX_V
IM*NVIGEPIDER	Atp5b	10	Liver	COMPLEX_V
IM*NVIGEPIDER	Atp5b	10	Liver	COMPLEX_V
IM*NVIGEPIDER	Atp5b	11	L929_C57	COMPLEX_V
IM*NVIGEPIDER	Atp5b	11	L929_C57	COMPLEX_V
IM*NVIGEPIDER	Atp5b	11	L929_C57	COMPLEX_V
IM*NVIGEPIDER	Atp5b	11	L929_C57	COMPLEX_V
IM*NVIGEPIDER	Atp5b	11	L929_C57	COMPLEX_V
IM*NVIGEPIDER	Atp5b	11	L929_C57	COMPLEX_V
IM*NVIGEPIDER	Atp5b	11	Heart	COMPLEX_V
IM*NVIGEPIDER	Atp5b	11	Heart	COMPLEX_V
IM*NVIGEPIDER	Atp5b	11	Heart	COMPLEX_V
IM*NVIGEPIDER	Atp5b	11	Brain	COMPLEX_V
IM*NVIGEPIDER	Atp5b	11	Brain	COMPLEX_V
IM*NVIGEPIDER	Atp5b	11	Brain	COMPLEX_V
IM*NVIGEPIDER	Atp5b	11	Brain	COMPLEX_V
IM*NVIGEPIDER	Atp5b	11	Liver	COMPLEX_V
IM*NVIGEPIDER	Atp5b	11	Liver	COMPLEX_V
IM*NVIGEPIDER	Atp5b	12	L929_C57	COMPLEX_V
IM*NVIGEPIDER	Atp5b	12	L929_C57	COMPLEX_V
IM*NVIGEPIDER	Atp5b	12	Heart	COMPLEX_V
IM*NVIGEPIDER	Atp5b	12	Heart	COMPLEX_V
IM*NVIGEPIDER	Atp5b	12	Heart	COMPLEX_V
IM*NVIGEPIDER	Atp5b	12	Brain	COMPLEX_V
IM*NVIGEPIDER	Atp5b	12	Brain	COMPLEX_V
IM*NVIGEPIDER	Atp5b	12	Liver	COMPLEX_V
IM*NVIGEPIDER	Atp5b	12	Liver	COMPLEX_V
IM*NVIGEPIDER	Atp5b	12	Liver	COMPLEX_V
IM*NVIGEPIDER	Atp5b	13	L929_C57	COMPLEX_V
IM*NVIGEPIDER	Atp5b	13	L929_C57	COMPLEX_V
IM*NVIGEPIDER	Atp5b	13	L929_C57	COMPLEX_V
IM*NVIGEPIDER	Atp5b	13	Heart	COMPLEX_V
IM*NVIGEPIDER	Atp5b	13	Heart	COMPLEX_V
IM*NVIGEPIDER	Atp5b	13	Heart	COMPLEX_V
IM*NVIGEPIDER	Atp5b	13	Heart	COMPLEX_V
IM*NVIGEPIDER	Atp5b	13	Brain	COMPLEX_V
IM*NVIGEPIDER	Atp5b	13	Brain	COMPLEX_V
IM*NVIGEPIDER	Atp5b	13	Liver	COMPLEX_V
IM*NVIGEPIDER	Atp5b	13	Liver	COMPLEX_V
IM*NVIGEPIDER	Atp5b	13	Liver	COMPLEX_V
IM*NVIGEPIDER	Atp5b	14	L929_C57	COMPLEX_V
IM*NVIGEPIDER	Atp5b	14	L929_C57	COMPLEX_V
IM*NVIGEPIDER	Atp5b	14	L929_C57	COMPLEX_V
IM*NVIGEPIDER	Atp5b	14	Heart	COMPLEX_V
IM*NVIGEPIDER	Atp5b	14	Heart	COMPLEX_V
IM*NVIGEPIDER	Atp5b	14	Brain	COMPLEX_V
IM*NVIGEPIDER	Atp5b	14	Liver	COMPLEX_V
IM*NVIGEPIDER	Atp5b	14	Liver	COMPLEX_V
IM*NVIGEPIDER	Atp5b	15	L929_C57	COMPLEX_V
IM*NVIGEPIDER	Atp5b	15	L929_C57	COMPLEX_V
IM*NVIGEPIDER	Atp5b	15	L929_C57	COMPLEX_V
IM*NVIGEPIDER	Atp5b	15	L929_C57	COMPLEX_V
IM*NVIGEPIDER	Atp5b	15	L929_C57	COMPLEX_V
IM*NVIGEPIDER	Atp5b	15	L929_C57	COMPLEX_V
IM*NVIGEPIDER	Atp5b	15	Heart	COMPLEX_V
IM*NVIGEPIDER	Atp5b	15	Heart	COMPLEX_V
IM*NVIGEPIDER	Atp5b	15	Brain	COMPLEX_V
IM*NVIGEPIDER	Atp5b	15	Brain	COMPLEX_V
IM*NVIGEPIDER	Atp5b	15	Liver	COMPLEX_V
IM*NVIGEPIDER	Atp5b	15	Liver	COMPLEX_V
IM*NVIGEPIDER	Atp5b	16	L929_C57	COMPLEX_V
IM*NVIGEPIDER	Atp5b	16	L929_C57	COMPLEX_V
IM*NVIGEPIDER	Atp5b	16	L929_C57	COMPLEX_V
IM*NVIGEPIDER	Atp5b	16	Heart	COMPLEX_V
IM*NVIGEPIDER	Atp5b	16	Heart	COMPLEX_V
IM*NVIGEPIDER	Atp5b	16	Brain	COMPLEX_V
IM*NVIGEPIDER	Atp5b	16	Brain	COMPLEX_V
IM*NVIGEPIDER	Atp5b	17	L929_C57	COMPLEX_V
IM*NVIGEPIDER	Atp5b	17	L929_C57	COMPLEX_V
IM*NVIGEPIDER	Atp5b	17	Heart	COMPLEX_V
IM*NVIGEPIDER	Atp5b	17	Heart	COMPLEX_V
IM*NVIGEPIDER	Atp5b	17	Heart	COMPLEX_V
IM*NVIGEPIDER	Atp5b	17	Brain	COMPLEX_V
IM*NVIGEPIDER	Atp5b	17	Brain	COMPLEX_V
IM*NVIGEPIDER	Atp5b	17	Brain	COMPLEX_V
IM*NVIGEPIDER	Atp5b	17	Liver	COMPLEX_V
IM*NVIGEPIDER	Atp5b	17	Liver	COMPLEX_V
IM*NVIGEPIDER	Atp5b	17	Liver	COMPLEX_V
IM*NVIGEPIDER	Atp5b	18	L929_C57	COMPLEX_V
IM*NVIGEPIDER	Atp5b	18	L929_C57	COMPLEX_V
IM*NVIGEPIDER	Atp5b	18	Heart	COMPLEX_V
IM*NVIGEPIDER	Atp5b	18	Heart	COMPLEX_V
IM*NVIGEPIDER	Atp5b	18	Heart	COMPLEX_V
IM*NVIGEPIDER	Atp5b	18	Brain	COMPLEX_V
IM*NVIGEPIDER	Atp5b	18	Brain	COMPLEX_V
IM*NVIGEPIDER	Atp5b	18	Liver	COMPLEX_V
IM*NVIGEPIDER	Atp5b	19	L929_C57	COMPLEX_V
IM*NVIGEPIDER	Atp5b	19	L929_C57	COMPLEX_V
IM*NVIGEPIDER	Atp5b	19	L929_C57	COMPLEX_V
IM*NVIGEPIDER	Atp5b	19	Heart	COMPLEX_V
IM*NVIGEPIDER	Atp5b	19	Heart	COMPLEX_V
IM*NVIGEPIDER	Atp5b	19	Brain	COMPLEX_V
IM*NVIGEPIDER	Atp5b	19	Brain	COMPLEX_V
IM*NVIGEPIDER	Atp5b	19	Liver	COMPLEX_V
IM*NVIGEPIDER	Atp5b	20	L929_C57	COMPLEX_V
IM*NVIGEPIDER	Atp5b	20	L929_C57	COMPLEX_V
IM*NVIGEPIDER	Atp5b	20	Heart	COMPLEX_V
IM*NVIGEPIDER	Atp5b	20	Heart	COMPLEX_V
IM*NVIGEPIDER	Atp5b	20	Brain	COMPLEX_V
IM*NVIGEPIDER	Atp5b	20	Brain	COMPLEX_V
IM*NVIGEPIDER	Atp5b	20	Liver	COMPLEX_V
IM*NVIGEPIDER	Atp5b	20	Liver	COMPLEX_V
IM*NVIGEPIDER	Atp5b	20	Liver	COMPLEX_V
IM*NVIGEPIDER	Atp5b	21	L929_C57	COMPLEX_V
IM*NVIGEPIDER	Atp5b	21	L929_C57	COMPLEX_V
IM*NVIGEPIDER	Atp5b	21	L929_C57	COMPLEX_V
IM*NVIGEPIDER	Atp5b	21	Heart	COMPLEX_V
IM*NVIGEPIDER	Atp5b	21	Heart	COMPLEX_V
IM*NVIGEPIDER	Atp5b	21	Heart	COMPLEX_V
IM*NVIGEPIDER	Atp5b	21	Brain	COMPLEX_V
IM*NVIGEPIDER	Atp5b	21	Brain	COMPLEX_V
IM*NVIGEPIDER	Atp5b	21	Liver	COMPLEX_V
IM*NVIGEPIDER	Atp5b	21	Liver	COMPLEX_V
IM*NVIGEPIDER	Atp5b	21	Liver	COMPLEX_V
IM*NVIGEPIDER	Atp5b	22	L929_C57	COMPLEX_V
IM*NVIGEPIDER	Atp5b	22	L929_C57	COMPLEX_V
IM*NVIGEPIDER	Atp5b	22	Heart	COMPLEX_V
IM*NVIGEPIDER	Atp5b	22	Heart	COMPLEX_V
IM*NVIGEPIDER	Atp5b	22	Heart	COMPLEX_V
IM*NVIGEPIDER	Atp5b	22	Heart	COMPLEX_V
IM*NVIGEPIDER	Atp5b	22	Brain	COMPLEX_V
IM*NVIGEPIDER	Atp5b	22	Brain	COMPLEX_V
IM*NVIGEPIDER	Atp5b	22	Brain	COMPLEX_V
IM*NVIGEPIDER	Atp5b	22	Liver	COMPLEX_V
IM*NVIGEPIDER	Atp5b	22	Liver	COMPLEX_V
IM*NVIGEPIDER	Atp5b	23	L929_C57	COMPLEX_V
IM*NVIGEPIDER	Atp5b	23	L929_C57	COMPLEX_V
IM*NVIGEPIDER	Atp5b	23	L929_C57	COMPLEX_V
IM*NVIGEPIDER	Atp5b	23	L929_C57	COMPLEX_V
IM*NVIGEPIDER	Atp5b	23	Heart	COMPLEX_V
IM*NVIGEPIDER	Atp5b	23	Brain	COMPLEX_V
IM*NVIGEPIDER	Atp5b	23	Brain	COMPLEX_V
IM*NVIGEPIDER	Atp5b	23	Liver	COMPLEX_V
IM*NVIGEPIDER	Atp5b	23	Liver	COMPLEX_V
IM*NVIGEPIDER	Atp5b	23	Liver	COMPLEX_V
IM*NVIGEPIDER	Atp5b	23	Liver	COMPLEX_V
IM*NVIGEPIDER	Atp5b	24	L929_C57	COMPLEX_V
IM*NVIGEPIDER	Atp5b	24	L929_C57	COMPLEX_V
IM*NVIGEPIDER	Atp5b	24	L929_C57	COMPLEX_V
IM*NVIGEPIDER	Atp5b	24	Heart	COMPLEX_V
IM*NVIGEPIDER	Atp5b	24	Heart	COMPLEX_V
IM*NVIGEPIDER	Atp5b	24	Heart	COMPLEX_V
IM*NVIGEPIDER	Atp5b	24	Heart	COMPLEX_V
IM*NVIGEPIDER	Atp5b	24	Brain	COMPLEX_V
IM*NVIGEPIDER	Atp5b	24	Brain	COMPLEX_V
IM*NVIGEPIDER	Atp5b	24	Brain	COMPLEX_V
IM*NVIGEPIDER	Atp5b	24	Liver	COMPLEX_V
IM*NVIGEPIDER	Atp5b	24	Liver	COMPLEX_V
IM*NVIGEPIDER	Atp5b	25	L929_C57	COMPLEX_V
IM*NVIGEPIDER	Atp5b	25	L929_C57	COMPLEX_V
IM*NVIGEPIDER	Atp5b	25	L929_C57	COMPLEX_V
IM*NVIGEPIDER	Atp5b	25	L929_C57	COMPLEX_V
IM*NVIGEPIDER	Atp5b	25	L929_C57	COMPLEX_V
IM*NVIGEPIDER	Atp5b	25	L929_C57	COMPLEX_V
IM*NVIGEPIDER	Atp5b	25	L929_C57	COMPLEX_V
IM*NVIGEPIDER	Atp5b	25	L929_C57	COMPLEX_V
IM*NVIGEPIDER	Atp5b	25	L929_C57	COMPLEX_V
IM*NVIGEPIDER	Atp5b	25	Heart	COMPLEX_V
IM*NVIGEPIDER	Atp5b	25	Heart	COMPLEX_V
IM*NVIGEPIDER	Atp5b	25	Heart	COMPLEX_V
IM*NVIGEPIDER	Atp5b	25	Heart	COMPLEX_V
IM*NVIGEPIDER	Atp5b	25	Heart	COMPLEX_V
IM*NVIGEPIDER	Atp5b	25	Heart	COMPLEX_V
IM*NVIGEPIDER	Atp5b	25	Heart	COMPLEX_V
IM*NVIGEPIDER	Atp5b	25	Heart	COMPLEX_V
IM*NVIGEPIDER	Atp5b	25	Heart	COMPLEX_V
IM*NVIGEPIDER	Atp5b	25	Heart	COMPLEX_V
IM*NVIGEPIDER	Atp5b	25	Brain	COMPLEX_V
IM*NVIGEPIDER	Atp5b	25	Brain	COMPLEX_V
IM*NVIGEPIDER	Atp5b	25	Brain	COMPLEX_V
IM*NVIGEPIDER	Atp5b	25	Liver	COMPLEX_V
IM*NVIGEPIDER	Atp5b	25	Liver	COMPLEX_V
IM*NVIGEPIDER	Atp5b	25	Liver	COMPLEX_V
IM*NVIGEPIDER	Atp5b	25	Liver	COMPLEX_V
IM*NVIGEPIDER	Atp5b	26	L929_C57	COMPLEX_V
IM*NVIGEPIDER	Atp5b	26	L929_C57	COMPLEX_V
IM*NVIGEPIDER	Atp5b	26	L929_C57	COMPLEX_V
IM*NVIGEPIDER	Atp5b	26	L929_C57	COMPLEX_V
IM*NVIGEPIDER	Atp5b	26	Heart	COMPLEX_V
IM*NVIGEPIDER	Atp5b	26	Heart	COMPLEX_V
IM*NVIGEPIDER	Atp5b	26	Heart	COMPLEX_V
IM*NVIGEPIDER	Atp5b	26	Heart	COMPLEX_V
IM*NVIGEPIDER	Atp5b	26	Heart	COMPLEX_V
IM*NVIGEPIDER	Atp5b	26	Brain	COMPLEX_V
IM*NVIGEPIDER	Atp5b	26	Brain	COMPLEX_V
IM*NVIGEPIDER	Atp5b	26	Liver	COMPLEX_V
IM*NVIGEPIDER	Atp5b	26	Liver	COMPLEX_V
IM*NVIGEPIDERGPIK	Atp5b	1	L929_C57	COMPLEX_V
IM*NVIGEPIDERGPIK	Atp5b	1	Brain	COMPLEX_V
IM*NVIGEPIDERGPIK	Atp5b	1	Brain	COMPLEX_V
IM*NVIGEPIDERGPIK	Atp5b	1	Brain	COMPLEX_V
IM*NVIGEPIDERGPIK	Atp5b	2	L929_C57	COMPLEX_V
IM*NVIGEPIDERGPIK	Atp5b	2	L929_C57	COMPLEX_V
IM*NVIGEPIDERGPIK	Atp5b	2	L929_C57	COMPLEX_V
IM*NVIGEPIDERGPIK	Atp5b	2	Brain	COMPLEX_V
IM*NVIGEPIDERGPIK	Atp5b	2	Brain	COMPLEX_V
IM*NVIGEPIDERGPIK	Atp5b	2	Brain	COMPLEX_V
IM*NVIGEPIDERGPIK	Atp5b	2	Brain	COMPLEX_V
IM*NVIGEPIDERGPIK	Atp5b	2	Brain	COMPLEX_V
IM*NVIGEPIDERGPIK	Atp5b	2	Brain	COMPLEX_V
IM*NVIGEPIDERGPIK	Atp5b	2	Brain	COMPLEX_V
IM*NVIGEPIDERGPIK	Atp5b	2	Brain	COMPLEX_V
IM*NVIGEPIDERGPIK	Atp5b	2	Liver	COMPLEX_V
IM*NVIGEPIDERGPIK	Atp5b	3	L929_C57	COMPLEX_V
IM*NVIGEPIDERGPIK	Atp5b	3	L929_C57	COMPLEX_V
IM*NVIGEPIDERGPIK	Atp5b	3	Brain	COMPLEX_V
IM*NVIGEPIDERGPIK	Atp5b	3	Brain	COMPLEX_V
IM*NVIGEPIDERGPIK	Atp5b	3	Brain	COMPLEX_V
IM*NVIGEPIDERGPIK	Atp5b	3	Brain	COMPLEX_V
IM*NVIGEPIDERGPIK	Atp5b	3	Brain	COMPLEX_V
IM*NVIGEPIDERGPIK	Atp5b	3	Brain	COMPLEX_V
IM*NVIGEPIDERGPIK	Atp5b	3	Brain	COMPLEX_V
IM*NVIGEPIDERGPIK	Atp5b	3	Brain	COMPLEX_V
IM*NVIGEPIDERGPIK	Atp5b	3	Liver	COMPLEX_V
IM*NVIGEPIDERGPIK	Atp5b	3	Liver	COMPLEX_V
IM*NVIGEPIDERGPIK	Atp5b	4	L929_C57	COMPLEX_V
IM*NVIGEPIDERGPIK	Atp5b	4	L929_C57	COMPLEX_V
IM*NVIGEPIDERGPIK	Atp5b	4	Brain	COMPLEX_V
IM*NVIGEPIDERGPIK	Atp5b	4	Brain	COMPLEX_V
IM*NVIGEPIDERGPIK	Atp5b	4	Brain	COMPLEX_V
IM*NVIGEPIDERGPIK	Atp5b	4	Brain	COMPLEX_V
IM*NVIGEPIDERGPIK	Atp5b	4	Brain	COMPLEX_V
IM*NVIGEPIDERGPIK	Atp5b	4	Brain	COMPLEX_V
IM*NVIGEPIDERGPIK	Atp5b	4	Brain	COMPLEX_V
IM*NVIGEPIDERGPIK	Atp5b	4	Brain	COMPLEX_V
IM*NVIGEPIDERGPIK	Atp5b	4	Brain	COMPLEX_V
IM*NVIGEPIDERGPIK	Atp5b	4	Liver	COMPLEX_V
IM*NVIGEPIDERGPIK	Atp5b	5	L929_C57	COMPLEX_V
IM*NVIGEPIDERGPIK	Atp5b	5	L929_C57	COMPLEX_V
IM*NVIGEPIDERGPIK	Atp5b	5	Heart	COMPLEX_V
IM*NVIGEPIDERGPIK	Atp5b	5	Brain	COMPLEX_V
IM*NVIGEPIDERGPIK	Atp5b	5	Brain	COMPLEX_V
IM*NVIGEPIDERGPIK	Atp5b	5	Brain	COMPLEX_V
IM*NVIGEPIDERGPIK	Atp5b	5	Brain	COMPLEX_V
IM*NVIGEPIDERGPIK	Atp5b	5	Brain	COMPLEX_V
IM*NVIGEPIDERGPIK	Atp5b	5	Brain	COMPLEX_V
IM*NVIGEPIDERGPIK	Atp5b	5	Brain	COMPLEX_V
IM*NVIGEPIDERGPIK	Atp5b	5	Brain	COMPLEX_V
IM*NVIGEPIDERGPIK	Atp5b	5	Brain	COMPLEX_V
IM*NVIGEPIDERGPIK	Atp5b	5	Brain	COMPLEX_V
IM*NVIGEPIDERGPIK	Atp5b	5	Brain	COMPLEX_V
IM*NVIGEPIDERGPIK	Atp5b	5	Liver	COMPLEX_V
IM*NVIGEPIDERGPIK	Atp5b	5	Liver	COMPLEX_V
IM*NVIGEPIDERGPIK	Atp5b	6	L929_C57	COMPLEX_V
IM*NVIGEPIDERGPIK	Atp5b	6	Heart	COMPLEX_V
IM*NVIGEPIDERGPIK	Atp5b	6	Brain	COMPLEX_V
IM*NVIGEPIDERGPIK	Atp5b	6	Brain	COMPLEX_V
IM*NVIGEPIDERGPIK	Atp5b	6	Brain	COMPLEX_V
IM*NVIGEPIDERGPIK	Atp5b	6	Brain	COMPLEX_V
IM*NVIGEPIDERGPIK	Atp5b	6	Brain	COMPLEX_V
IM*NVIGEPIDERGPIK	Atp5b	6	Brain	COMPLEX_V
IM*NVIGEPIDERGPIK	Atp5b	6	Brain	COMPLEX_V
IM*NVIGEPIDERGPIK	Atp5b	6	Brain	COMPLEX_V
IM*NVIGEPIDERGPIK	Atp5b	6	Brain	COMPLEX_V
IM*NVIGEPIDERGPIK	Atp5b	6	Liver	COMPLEX_V
IM*NVIGEPIDERGPIK	Atp5b	6	Liver	COMPLEX_V
IM*NVIGEPIDERGPIK	Atp5b	7	L929_C57	COMPLEX_V
IM*NVIGEPIDERGPIK	Atp5b	7	L929_C57	COMPLEX_V
IM*NVIGEPIDERGPIK	Atp5b	7	L929_C57	COMPLEX_V
IM*NVIGEPIDERGPIK	Atp5b	7	L929_C57	COMPLEX_V
IM*NVIGEPIDERGPIK	Atp5b	7	Heart	COMPLEX_V
IM*NVIGEPIDERGPIK	Atp5b	7	Brain	COMPLEX_V
IM*NVIGEPIDERGPIK	Atp5b	7	Brain	COMPLEX_V
IM*NVIGEPIDERGPIK	Atp5b	7	Brain	COMPLEX_V
IM*NVIGEPIDERGPIK	Atp5b	7	Brain	COMPLEX_V
IM*NVIGEPIDERGPIK	Atp5b	7	Brain	COMPLEX_V
IM*NVIGEPIDERGPIK	Atp5b	7	Brain	COMPLEX_V
IM*NVIGEPIDERGPIK	Atp5b	7	Brain	COMPLEX_V
IM*NVIGEPIDERGPIK	Atp5b	7	Liver	COMPLEX_V
IM*NVIGEPIDERGPIK	Atp5b	7	Liver	COMPLEX_V
IM*NVIGEPIDERGPIK	Atp5b	7	Liver	COMPLEX_V
IM*NVIGEPIDERGPIK	Atp5b	7	Liver	COMPLEX_V
IM*NVIGEPIDERGPIK	Atp5b	8	L929_C57	COMPLEX_V
IM*NVIGEPIDERGPIK	Atp5b	8	L929_C57	COMPLEX_V
IM*NVIGEPIDERGPIK	Atp5b	8	L929_C57	COMPLEX_V
IM*NVIGEPIDERGPIK	Atp5b	8	L929_C57	COMPLEX_V
IM*NVIGEPIDERGPIK	Atp5b	8	Brain	COMPLEX_V
IM*NVIGEPIDERGPIK	Atp5b	8	Brain	COMPLEX_V
IM*NVIGEPIDERGPIK	Atp5b	8	Liver	COMPLEX_V
IM*NVIGEPIDERGPIK	Atp5b	8	Liver	COMPLEX_V
IM*NVIGEPIDERGPIK	Atp5b	8	Liver	COMPLEX_V
IM*NVIGEPIDERGPIK	Atp5b	9	L929_C57	COMPLEX_V
IM*NVIGEPIDERGPIK	Atp5b	9	L929_C57	COMPLEX_V
IM*NVIGEPIDERGPIK	Atp5b	9	L929_C57	COMPLEX_V
IM*NVIGEPIDERGPIK	Atp5b	9	L929_C57	COMPLEX_V
IM*NVIGEPIDERGPIK	Atp5b	9	L929_C57	COMPLEX_V
IM*NVIGEPIDERGPIK	Atp5b	9	L929_C57	COMPLEX_V
IM*NVIGEPIDERGPIK	Atp5b	9	L929_C57	COMPLEX_V
IM*NVIGEPIDERGPIK	Atp5b	9	Brain	COMPLEX_V
IM*NVIGEPIDERGPIK	Atp5b	9	Brain	COMPLEX_V
IM*NVIGEPIDERGPIK	Atp5b	9	Brain	COMPLEX_V
IM*NVIGEPIDERGPIK	Atp5b	9	Brain	COMPLEX_V
IM*NVIGEPIDERGPIK	Atp5b	9	Liver	COMPLEX_V
IM*NVIGEPIDERGPIK	Atp5b	9	Liver	COMPLEX_V
IM*NVIGEPIDERGPIK	Atp5b	9	Liver	COMPLEX_V
IM*NVIGEPIDERGPIK	Atp5b	9	Liver	COMPLEX_V
IM*NVIGEPIDERGPIK	Atp5b	9	Liver	COMPLEX_V
IM*NVIGEPIDERGPIK	Atp5b	9	Liver	COMPLEX_V
IM*NVIGEPIDERGPIK	Atp5b	9	Liver	COMPLEX_V
IM*NVIGEPIDERGPIK	Atp5b	10	L929_C57	COMPLEX_V
IM*NVIGEPIDERGPIK	Atp5b	10	L929_C57	COMPLEX_V
IM*NVIGEPIDERGPIK	Atp5b	10	L929_C57	COMPLEX_V
IM*NVIGEPIDERGPIK	Atp5b	10	L929_C57	COMPLEX_V
IM*NVIGEPIDERGPIK	Atp5b	10	L929_C57	COMPLEX_V
IM*NVIGEPIDERGPIK	Atp5b	10	L929_C57	COMPLEX_V
IM*NVIGEPIDERGPIK	Atp5b	10	L929_C57	COMPLEX_V
IM*NVIGEPIDERGPIK	Atp5b	10	L929_C57	COMPLEX_V
IM*NVIGEPIDERGPIK	Atp5b	10	L929_C57	COMPLEX_V
IM*NVIGEPIDERGPIK	Atp5b	10	L929_C57	COMPLEX_V
IM*NVIGEPIDERGPIK	Atp5b	10	L929_C57	COMPLEX_V
IM*NVIGEPIDERGPIK	Atp5b	10	L929_C57	COMPLEX_V
IM*NVIGEPIDERGPIK	Atp5b	10	L929_C57	COMPLEX_V
IM*NVIGEPIDERGPIK	Atp5b	10	L929_C57	COMPLEX_V
IM*NVIGEPIDERGPIK	Atp5b	10	L929_C57	COMPLEX_V
IM*NVIGEPIDERGPIK	Atp5b	10	Heart	COMPLEX_V
IM*NVIGEPIDERGPIK	Atp5b	10	Heart	COMPLEX_V
IM*NVIGEPIDERGPIK	Atp5b	10	Heart	COMPLEX_V
IM*NVIGEPIDERGPIK	Atp5b	10	Heart	COMPLEX_V
IM*NVIGEPIDERGPIK	Atp5b	10	Heart	COMPLEX_V
IM*NVIGEPIDERGPIK	Atp5b	10	Heart	COMPLEX_V
IM*NVIGEPIDERGPIK	Atp5b	10	Heart	COMPLEX_V
IM*NVIGEPIDERGPIK	Atp5b	10	Heart	COMPLEX_V
IM*NVIGEPIDERGPIK	Atp5b	10	Heart	COMPLEX_V
IM*NVIGEPIDERGPIK	Atp5b	10	Heart	COMPLEX_V
IM*NVIGEPIDERGPIK	Atp5b	10	Brain	COMPLEX_V
IM*NVIGEPIDERGPIK	Atp5b	10	Brain	COMPLEX_V
IM*NVIGEPIDERGPIK	Atp5b	10	Brain	COMPLEX_V
IM*NVIGEPIDERGPIK	Atp5b	10	Brain	COMPLEX_V
IM*NVIGEPIDERGPIK	Atp5b	10	Brain	COMPLEX_V
IM*NVIGEPIDERGPIK	Atp5b	10	Brain	COMPLEX_V
IM*NVIGEPIDERGPIK	Atp5b	10	Brain	COMPLEX_V
IM*NVIGEPIDERGPIK	Atp5b	10	Brain	COMPLEX_V
IM*NVIGEPIDERGPIK	Atp5b	10	Brain	COMPLEX_V
IM*NVIGEPIDERGPIK	Atp5b	10	Brain	COMPLEX_V
IM*NVIGEPIDERGPIK	Atp5b	10	Brain	COMPLEX_V
IM*NVIGEPIDERGPIK	Atp5b	10	Brain	COMPLEX_V
IM*NVIGEPIDERGPIK	Atp5b	10	Brain	COMPLEX_V
IM*NVIGEPIDERGPIK	Atp5b	10	Brain	COMPLEX_V
IM*NVIGEPIDERGPIK	Atp5b	10	Brain	COMPLEX_V
IM*NVIGEPIDERGPIK	Atp5b	10	Brain	COMPLEX_V
IM*NVIGEPIDERGPIK	Atp5b	10	Brain	COMPLEX_V
IM*NVIGEPIDERGPIK	Atp5b	10	Brain	COMPLEX_V
IM*NVIGEPIDERGPIK	Atp5b	10	Brain	COMPLEX_V
IM*NVIGEPIDERGPIK	Atp5b	10	Brain	COMPLEX_V
IM*NVIGEPIDERGPIK	Atp5b	10	Liver	COMPLEX_V
IM*NVIGEPIDERGPIK	Atp5b	10	Liver	COMPLEX_V
IM*NVIGEPIDERGPIK	Atp5b	10	Liver	COMPLEX_V
IM*NVIGEPIDERGPIK	Atp5b	10	Liver	COMPLEX_V
IM*NVIGEPIDERGPIK	Atp5b	10	Liver	COMPLEX_V
IM*NVIGEPIDERGPIK	Atp5b	10	Liver	COMPLEX_V
IM*NVIGEPIDERGPIK	Atp5b	10	Liver	COMPLEX_V
IM*NVIGEPIDERGPIK	Atp5b	10	Liver	COMPLEX_V
IM*NVIGEPIDERGPIK	Atp5b	10	Liver	COMPLEX_V
IM*NVIGEPIDERGPIK	Atp5b	10	Liver	COMPLEX_V
IM*NVIGEPIDERGPIK	Atp5b	10	Liver	COMPLEX_V
IM*NVIGEPIDERGPIK	Atp5b	10	Liver	COMPLEX_V
IM*NVIGEPIDERGPIK	Atp5b	10	Liver	COMPLEX_V
IM*NVIGEPIDERGPIK	Atp5b	10	Liver	COMPLEX_V
IM*NVIGEPIDERGPIK	Atp5b	11	L929_C57	COMPLEX_V
IM*NVIGEPIDERGPIK	Atp5b	11	L929_C57	COMPLEX_V
IM*NVIGEPIDERGPIK	Atp5b	11	Brain	COMPLEX_V
IM*NVIGEPIDERGPIK	Atp5b	11	Brain	COMPLEX_V
IM*NVIGEPIDERGPIK	Atp5b	11	Liver	COMPLEX_V
IM*NVIGEPIDERGPIK	Atp5b	11	Liver	COMPLEX_V
IM*NVIGEPIDERGPIK	Atp5b	11	Liver	COMPLEX_V
IM*NVIGEPIDERGPIK	Atp5b	12	L929_C57	COMPLEX_V
IM*NVIGEPIDERGPIK	Atp5b	12	Brain	COMPLEX_V
IM*NVIGEPIDERGPIK	Atp5b	12	Brain	COMPLEX_V
IM*NVIGEPIDERGPIK	Atp5b	12	Liver	COMPLEX_V
IM*NVIGEPIDERGPIK	Atp5b	12	Liver	COMPLEX_V
IM*NVIGEPIDERGPIK	Atp5b	13	L929_C57	COMPLEX_V
IM*NVIGEPIDERGPIK	Atp5b	13	L929_C57	COMPLEX_V
IM*NVIGEPIDERGPIK	Atp5b	13	L929_C57	COMPLEX_V
IM*NVIGEPIDERGPIK	Atp5b	13	Brain	COMPLEX_V
IM*NVIGEPIDERGPIK	Atp5b	13	Brain	COMPLEX_V
IM*NVIGEPIDERGPIK	Atp5b	13	Liver	COMPLEX_V
IM*NVIGEPIDERGPIK	Atp5b	13	Liver	COMPLEX_V
IM*NVIGEPIDERGPIK	Atp5b	14	L929_C57	COMPLEX_V
IM*NVIGEPIDERGPIK	Atp5b	14	Heart	COMPLEX_V
IM*NVIGEPIDERGPIK	Atp5b	14	Heart	COMPLEX_V
IM*NVIGEPIDERGPIK	Atp5b	14	Heart	COMPLEX_V
IM*NVIGEPIDERGPIK	Atp5b	14	Heart	COMPLEX_V
IM*NVIGEPIDERGPIK	Atp5b	14	Brain	COMPLEX_V
IM*NVIGEPIDERGPIK	Atp5b	15	L929_C57	COMPLEX_V
IM*NVIGEPIDERGPIK	Atp5b	15	L929_C57	COMPLEX_V
IM*NVIGEPIDERGPIK	Atp5b	15	L929_C57	COMPLEX_V
IM*NVIGEPIDERGPIK	Atp5b	15	Heart	COMPLEX_V
IM*NVIGEPIDERGPIK	Atp5b	15	Heart	COMPLEX_V
IM*NVIGEPIDERGPIK	Atp5b	15	Brain	COMPLEX_V
IM*NVIGEPIDERGPIK	Atp5b	16	L929_C57	COMPLEX_V
IM*NVIGEPIDERGPIK	Atp5b	16	L929_C57	COMPLEX_V
IM*NVIGEPIDERGPIK	Atp5b	16	Brain	COMPLEX_V
IM*NVIGEPIDERGPIK	Atp5b	17	L929_C57	COMPLEX_V
IM*NVIGEPIDERGPIK	Atp5b	17	L929_C57	COMPLEX_V
IM*NVIGEPIDERGPIK	Atp5b	17	L929_C57	COMPLEX_V
IM*NVIGEPIDERGPIK	Atp5b	18	L929_C57	COMPLEX_V
IM*NVIGEPIDERGPIK	Atp5b	18	L929_C57	COMPLEX_V
IM*NVIGEPIDERGPIK	Atp5b	18	L929_C57	COMPLEX_V
IM*NVIGEPIDERGPIK	Atp5b	18	L929_C57	COMPLEX_V
IM*NVIGEPIDERGPIK	Atp5b	18	Heart	COMPLEX_V
IM*NVIGEPIDERGPIK	Atp5b	19	L929_C57	COMPLEX_V
IM*NVIGEPIDERGPIK	Atp5b	19	Heart	COMPLEX_V
IM*NVIGEPIDERGPIK	Atp5b	19	Brain	COMPLEX_V
IM*NVIGEPIDERGPIK	Atp5b	20	L929_C57	COMPLEX_V
IM*NVIGEPIDERGPIK	Atp5b	20	L929_C57	COMPLEX_V
IM*NVIGEPIDERGPIK	Atp5b	20	Heart	COMPLEX_V
IM*NVIGEPIDERGPIK	Atp5b	20	Brain	COMPLEX_V
IM*NVIGEPIDERGPIK	Atp5b	21	L929_C57	COMPLEX_V
IM*NVIGEPIDERGPIK	Atp5b	21	L929_C57	COMPLEX_V
IM*NVIGEPIDERGPIK	Atp5b	21	Heart	COMPLEX_V
IM*NVIGEPIDERGPIK	Atp5b	21	Heart	COMPLEX_V
IM*NVIGEPIDERGPIK	Atp5b	21	Brain	COMPLEX_V
IM*NVIGEPIDERGPIK	Atp5b	21	Brain	COMPLEX_V
IM*NVIGEPIDERGPIK	Atp5b	22	L929_C57	COMPLEX_V
IM*NVIGEPIDERGPIK	Atp5b	22	L929_C57	COMPLEX_V
IM*NVIGEPIDERGPIK	Atp5b	22	L929_C57	COMPLEX_V
IM*NVIGEPIDERGPIK	Atp5b	22	Heart	COMPLEX_V
IM*NVIGEPIDERGPIK	Atp5b	22	Heart	COMPLEX_V
IM*NVIGEPIDERGPIK	Atp5b	22	Brain	COMPLEX_V
IM*NVIGEPIDERGPIK	Atp5b	23	L929_C57	COMPLEX_V
IM*NVIGEPIDERGPIK	Atp5b	23	L929_C57	COMPLEX_V
IM*NVIGEPIDERGPIK	Atp5b	23	L929_C57	COMPLEX_V
IM*NVIGEPIDERGPIK	Atp5b	23	L929_C57	COMPLEX_V
IM*NVIGEPIDERGPIK	Atp5b	23	Brain	COMPLEX_V
IM*NVIGEPIDERGPIK	Atp5b	24	L929_C57	COMPLEX_V
IM*NVIGEPIDERGPIK	Atp5b	24	L929_C57	COMPLEX_V
IM*NVIGEPIDERGPIK	Atp5b	24	L929_C57	COMPLEX_V
IM*NVIGEPIDERGPIK	Atp5b	24	Heart	COMPLEX_V
IM*NVIGEPIDERGPIK	Atp5b	24	Heart	COMPLEX_V
IM*NVIGEPIDERGPIK	Atp5b	24	Heart	COMPLEX_V
IM*NVIGEPIDERGPIK	Atp5b	24	Brain	COMPLEX_V
IM*NVIGEPIDERGPIK	Atp5b	24	Liver	COMPLEX_V
IM*NVIGEPIDERGPIK	Atp5b	25	L929_C57	COMPLEX_V
IM*NVIGEPIDERGPIK	Atp5b	25	L929_C57	COMPLEX_V
IM*NVIGEPIDERGPIK	Atp5b	25	L929_C57	COMPLEX_V
IM*NVIGEPIDERGPIK	Atp5b	25	L929_C57	COMPLEX_V
IM*NVIGEPIDERGPIK	Atp5b	25	L929_C57	COMPLEX_V
IM*NVIGEPIDERGPIK	Atp5b	25	L929_C57	COMPLEX_V
IM*NVIGEPIDERGPIK	Atp5b	25	L929_C57	COMPLEX_V
IM*NVIGEPIDERGPIK	Atp5b	25	L929_C57	COMPLEX_V
IM*NVIGEPIDERGPIK	Atp5b	25	Heart	COMPLEX_V
IM*NVIGEPIDERGPIK	Atp5b	25	Heart	COMPLEX_V
IM*NVIGEPIDERGPIK	Atp5b	25	Heart	COMPLEX_V
IM*NVIGEPIDERGPIK	Atp5b	25	Heart	COMPLEX_V
IM*NVIGEPIDERGPIK	Atp5b	25	Heart	COMPLEX_V
IM*NVIGEPIDERGPIK	Atp5b	25	Brain	COMPLEX_V
IM*NVIGEPIDERGPIK	Atp5b	25	Brain	COMPLEX_V
IM*NVIGEPIDERGPIK	Atp5b	25	Liver	COMPLEX_V
IM*NVIGEPIDERGPIK	Atp5b	25	Liver	COMPLEX_V
IM*NVIGEPIDERGPIK	Atp5b	26	L929_C57	COMPLEX_V
IM*NVIGEPIDERGPIK	Atp5b	26	L929_C57	COMPLEX_V
IM*NVIGEPIDERGPIK	Atp5b	26	L929_C57	COMPLEX_V
IM*NVIGEPIDERGPIK	Atp5b	26	L929_C57	COMPLEX_V
IM*NVIGEPIDERGPIK	Atp5b	26	L929_C57	COMPLEX_V
IM*NVIGEPIDERGPIK	Atp5b	26	Heart	COMPLEX_V
IM*NVIGEPIDERGPIK	Atp5b	26	Heart	COMPLEX_V
IM*NVIGEPIDERGPIK	Atp5b	26	Heart	COMPLEX_V
IM*NVIGEPIDERGPIK	Atp5b	26	Brain	COMPLEX_V
IM*NVIGEPIDERGPIK	Atp5b	26	Liver	COMPLEX_V
IM*NVIGEPIDERGPIKTK	Atp5b	10	L929_C57	COMPLEX_V
IM*NVIGEPIDERGPIKTK	Atp5b	10	Brain	COMPLEX_V
IM*NVIGEPIDERGPIKTK	Atp5b	10	Brain	COMPLEX_V
IM*NVIGEPIDERGPIKTK	Atp5b	10	Liver	COMPLEX_V
IMDPNIVGNEHYDVAR	Atp5b	2	Heart	COMPLEX_V
IMDPNIVGNEHYDVAR	Atp5b	3	Heart	COMPLEX_V
IMDPNIVGNEHYDVAR	Atp5b	3	Heart	COMPLEX_V
IMDPNIVGNEHYDVAR	Atp5b	4	Heart	COMPLEX_V
IMDPNIVGNEHYDVAR	Atp5b	4	Heart	COMPLEX_V
IMDPNIVGNEHYDVAR	Atp5b	4	Brain	COMPLEX_V
IMDPNIVGNEHYDVAR	Atp5b	4	Brain	COMPLEX_V
IMDPNIVGNEHYDVAR	Atp5b	5	Heart	COMPLEX_V
IMDPNIVGNEHYDVAR	Atp5b	5	Heart	COMPLEX_V
IMDPNIVGNEHYDVAR	Atp5b	6	Heart	COMPLEX_V
IMDPNIVGNEHYDVAR	Atp5b	6	Liver	COMPLEX_V
IMDPNIVGNEHYDVAR	Atp5b	7	Heart	COMPLEX_V
IMDPNIVGNEHYDVAR	Atp5b	7	Brain	COMPLEX_V
IMDPNIVGNEHYDVAR	Atp5b	7	Brain	COMPLEX_V
IMDPNIVGNEHYDVAR	Atp5b	8	Heart	COMPLEX_V
IMDPNIVGNEHYDVAR	Atp5b	8	Brain	COMPLEX_V
IMDPNIVGNEHYDVAR	Atp5b	8	Liver	COMPLEX_V
IMDPNIVGNEHYDVAR	Atp5b	9	Heart	COMPLEX_V
IMDPNIVGNEHYDVAR	Atp5b	9	Heart	COMPLEX_V
IMDPNIVGNEHYDVAR	Atp5b	9	Heart	COMPLEX_V
IMDPNIVGNEHYDVAR	Atp5b	9	Heart	COMPLEX_V
IMDPNIVGNEHYDVAR	Atp5b	9	Brain	COMPLEX_V
IMDPNIVGNEHYDVAR	Atp5b	9	Brain	COMPLEX_V
IMDPNIVGNEHYDVAR	Atp5b	9	Brain	COMPLEX_V
IMDPNIVGNEHYDVAR	Atp5b	9	Brain	COMPLEX_V
IMDPNIVGNEHYDVAR	Atp5b	9	Liver	COMPLEX_V
IMDPNIVGNEHYDVAR	Atp5b	10	Heart	COMPLEX_V
IMDPNIVGNEHYDVAR	Atp5b	10	Heart	COMPLEX_V
IMDPNIVGNEHYDVAR	Atp5b	10	Heart	COMPLEX_V
IMDPNIVGNEHYDVAR	Atp5b	10	Heart	COMPLEX_V
IMDPNIVGNEHYDVAR	Atp5b	10	Heart	COMPLEX_V
IMDPNIVGNEHYDVAR	Atp5b	10	Heart	COMPLEX_V
IMDPNIVGNEHYDVAR	Atp5b	10	Heart	COMPLEX_V
IMDPNIVGNEHYDVAR	Atp5b	10	Heart	COMPLEX_V
IMDPNIVGNEHYDVAR	Atp5b	10	Heart	COMPLEX_V
IMDPNIVGNEHYDVAR	Atp5b	10	Heart	COMPLEX_V
IMDPNIVGNEHYDVAR	Atp5b	10	Heart	COMPLEX_V
IMDPNIVGNEHYDVAR	Atp5b	10	Heart	COMPLEX_V
IMDPNIVGNEHYDVAR	Atp5b	10	Heart	COMPLEX_V
IMDPNIVGNEHYDVAR	Atp5b	10	Heart	COMPLEX_V
IMDPNIVGNEHYDVAR	Atp5b	10	Heart	COMPLEX_V
IMDPNIVGNEHYDVAR	Atp5b	10	Heart	COMPLEX_V
IMDPNIVGNEHYDVAR	Atp5b	10	Heart	COMPLEX_V
IMDPNIVGNEHYDVAR	Atp5b	10	Heart	COMPLEX_V
IMDPNIVGNEHYDVAR	Atp5b	10	Heart	COMPLEX_V
IMDPNIVGNEHYDVAR	Atp5b	10	Heart	COMPLEX_V
IMDPNIVGNEHYDVAR	Atp5b	10	Heart	COMPLEX_V
IMDPNIVGNEHYDVAR	Atp5b	10	Brain	COMPLEX_V
IMDPNIVGNEHYDVAR	Atp5b	10	Brain	COMPLEX_V
IMDPNIVGNEHYDVAR	Atp5b	10	Brain	COMPLEX_V
IMDPNIVGNEHYDVAR	Atp5b	10	Brain	COMPLEX_V
IMDPNIVGNEHYDVAR	Atp5b	10	Brain	COMPLEX_V
IMDPNIVGNEHYDVAR	Atp5b	10	Brain	COMPLEX_V
IMDPNIVGNEHYDVAR	Atp5b	10	Brain	COMPLEX_V
IMDPNIVGNEHYDVAR	Atp5b	10	Brain	COMPLEX_V
IMDPNIVGNEHYDVAR	Atp5b	10	Brain	COMPLEX_V
IMDPNIVGNEHYDVAR	Atp5b	10	Brain	COMPLEX_V
IMDPNIVGNEHYDVAR	Atp5b	10	Liver	COMPLEX_V
IMDPNIVGNEHYDVAR	Atp5b	10	Liver	COMPLEX_V
IMDPNIVGNEHYDVAR	Atp5b	10	Liver	COMPLEX_V
IMDPNIVGNEHYDVAR	Atp5b	10	Liver	COMPLEX_V
IMDPNIVGNEHYDVAR	Atp5b	10	Liver	COMPLEX_V
IMDPNIVGNEHYDVAR	Atp5b	10	Liver	COMPLEX_V
IMDPNIVGNEHYDVAR	Atp5b	11	Heart	COMPLEX_V
IMDPNIVGNEHYDVAR	Atp5b	11	Brain	COMPLEX_V
IMDPNIVGNEHYDVAR	Atp5b	11	Brain	COMPLEX_V
IMDPNIVGNEHYDVAR	Atp5b	11	Brain	COMPLEX_V
IMDPNIVGNEHYDVAR	Atp5b	11	Liver	COMPLEX_V
IMDPNIVGNEHYDVAR	Atp5b	12	Heart	COMPLEX_V
IMDPNIVGNEHYDVAR	Atp5b	12	Brain	COMPLEX_V
IMDPNIVGNEHYDVAR	Atp5b	13	Heart	COMPLEX_V
IMDPNIVGNEHYDVAR	Atp5b	13	Brain	COMPLEX_V
IMDPNIVGNEHYDVAR	Atp5b	21	Heart	COMPLEX_V
IMDPNIVGNEHYDVAR	Atp5b	24	Heart	COMPLEX_V
IMDPNIVGNEHYDVAR	Atp5b	24	Brain	COMPLEX_V
IMDPNIVGNEHYDVAR	Atp5b	25	Heart	COMPLEX_V
IMDPNIVGNEHYDVAR	Atp5b	25	Heart	COMPLEX_V
IMDPNIVGNEHYDVAR	Atp5b	25	Liver	COMPLEX_V
IMDPNIVGNEHYDVAR	Atp5b	25	Liver	COMPLEX_V
IMDPNIVGNEHYDVAR	Atp5b	26	Heart	COMPLEX_V
IMNVIGEPIDER	Atp5b	1	Heart	COMPLEX_V
IMNVIGEPIDER	Atp5b	2	Heart	COMPLEX_V
IMNVIGEPIDER	Atp5b	3	Heart	COMPLEX_V
IMNVIGEPIDER	Atp5b	3	Heart	COMPLEX_V
IMNVIGEPIDER	Atp5b	3	Heart	COMPLEX_V
IMNVIGEPIDER	Atp5b	4	Heart	COMPLEX_V
IMNVIGEPIDER	Atp5b	4	Brain	COMPLEX_V
IMNVIGEPIDER	Atp5b	4	Brain	COMPLEX_V
IMNVIGEPIDER	Atp5b	4	Liver	COMPLEX_V
IMNVIGEPIDER	Atp5b	5	Heart	COMPLEX_V
IMNVIGEPIDER	Atp5b	5	Heart	COMPLEX_V
IMNVIGEPIDER	Atp5b	5	Heart	COMPLEX_V
IMNVIGEPIDER	Atp5b	5	Liver	COMPLEX_V
IMNVIGEPIDER	Atp5b	5	Liver	COMPLEX_V
IMNVIGEPIDER	Atp5b	6	Heart	COMPLEX_V
IMNVIGEPIDER	Atp5b	6	Heart	COMPLEX_V
IMNVIGEPIDER	Atp5b	6	Heart	COMPLEX_V
IMNVIGEPIDER	Atp5b	6	Heart	COMPLEX_V
IMNVIGEPIDER	Atp5b	6	Heart	COMPLEX_V
IMNVIGEPIDER	Atp5b	6	Liver	COMPLEX_V
IMNVIGEPIDER	Atp5b	6	Liver	COMPLEX_V
IMNVIGEPIDER	Atp5b	7	Heart	COMPLEX_V
IMNVIGEPIDER	Atp5b	7	Heart	COMPLEX_V
IMNVIGEPIDER	Atp5b	7	Heart	COMPLEX_V
IMNVIGEPIDER	Atp5b	7	Brain	COMPLEX_V
IMNVIGEPIDER	Atp5b	7	Brain	COMPLEX_V
IMNVIGEPIDER	Atp5b	7	Liver	COMPLEX_V
IMNVIGEPIDER	Atp5b	8	Heart	COMPLEX_V
IMNVIGEPIDER	Atp5b	8	Heart	COMPLEX_V
IMNVIGEPIDER	Atp5b	8	Brain	COMPLEX_V
IMNVIGEPIDER	Atp5b	8	Brain	COMPLEX_V
IMNVIGEPIDER	Atp5b	9	Heart	COMPLEX_V
IMNVIGEPIDER	Atp5b	9	Heart	COMPLEX_V
IMNVIGEPIDER	Atp5b	9	Heart	COMPLEX_V
IMNVIGEPIDER	Atp5b	9	Heart	COMPLEX_V
IMNVIGEPIDER	Atp5b	9	Heart	COMPLEX_V
IMNVIGEPIDER	Atp5b	9	Heart	COMPLEX_V
IMNVIGEPIDER	Atp5b	9	Brain	COMPLEX_V
IMNVIGEPIDER	Atp5b	9	Brain	COMPLEX_V
IMNVIGEPIDER	Atp5b	9	Brain	COMPLEX_V
IMNVIGEPIDER	Atp5b	9	Liver	COMPLEX_V
IMNVIGEPIDER	Atp5b	9	Liver	COMPLEX_V
IMNVIGEPIDER	Atp5b	10	Heart	COMPLEX_V
IMNVIGEPIDER	Atp5b	10	Heart	COMPLEX_V
IMNVIGEPIDER	Atp5b	10	Heart	COMPLEX_V
IMNVIGEPIDER	Atp5b	10	Heart	COMPLEX_V
IMNVIGEPIDER	Atp5b	10	Heart	COMPLEX_V
IMNVIGEPIDER	Atp5b	10	Heart	COMPLEX_V
IMNVIGEPIDER	Atp5b	10	Heart	COMPLEX_V
IMNVIGEPIDER	Atp5b	10	Heart	COMPLEX_V
IMNVIGEPIDER	Atp5b	10	Heart	COMPLEX_V
IMNVIGEPIDER	Atp5b	10	Heart	COMPLEX_V
IMNVIGEPIDER	Atp5b	10	Heart	COMPLEX_V
IMNVIGEPIDER	Atp5b	10	Heart	COMPLEX_V
IMNVIGEPIDER	Atp5b	10	Heart	COMPLEX_V
IMNVIGEPIDER	Atp5b	10	Heart	COMPLEX_V
IMNVIGEPIDER	Atp5b	10	Heart	COMPLEX_V
IMNVIGEPIDER	Atp5b	10	Heart	COMPLEX_V
IMNVIGEPIDER	Atp5b	10	Heart	COMPLEX_V
IMNVIGEPIDER	Atp5b	10	Heart	COMPLEX_V
IMNVIGEPIDER	Atp5b	10	Heart	COMPLEX_V
IMNVIGEPIDER	Atp5b	10	Heart	COMPLEX_V
IMNVIGEPIDER	Atp5b	10	Heart	COMPLEX_V
IMNVIGEPIDER	Atp5b	10	Heart	COMPLEX_V
IMNVIGEPIDER	Atp5b	10	Heart	COMPLEX_V
IMNVIGEPIDER	Atp5b	10	Heart	COMPLEX_V
IMNVIGEPIDER	Atp5b	10	Heart	COMPLEX_V
IMNVIGEPIDER	Atp5b	10	Heart	COMPLEX_V
IMNVIGEPIDER	Atp5b	10	Heart	COMPLEX_V
IMNVIGEPIDER	Atp5b	10	Brain	COMPLEX_V
IMNVIGEPIDER	Atp5b	10	Brain	COMPLEX_V
IMNVIGEPIDER	Atp5b	10	Brain	COMPLEX_V
IMNVIGEPIDER	Atp5b	10	Brain	COMPLEX_V
IMNVIGEPIDER	Atp5b	10	Brain	COMPLEX_V
IMNVIGEPIDER	Atp5b	10	Brain	COMPLEX_V
IMNVIGEPIDER	Atp5b	10	Brain	COMPLEX_V
IMNVIGEPIDER	Atp5b	10	Brain	COMPLEX_V
IMNVIGEPIDER	Atp5b	10	Brain	COMPLEX_V
IMNVIGEPIDER	Atp5b	10	Brain	COMPLEX_V
IMNVIGEPIDER	Atp5b	10	Brain	COMPLEX_V
IMNVIGEPIDER	Atp5b	10	Brain	COMPLEX_V
IMNVIGEPIDER	Atp5b	10	Brain	COMPLEX_V
IMNVIGEPIDER	Atp5b	10	Brain	COMPLEX_V
IMNVIGEPIDER	Atp5b	10	Liver	COMPLEX_V
IMNVIGEPIDER	Atp5b	10	Liver	COMPLEX_V
IMNVIGEPIDER	Atp5b	10	Liver	COMPLEX_V
IMNVIGEPIDER	Atp5b	10	Liver	COMPLEX_V
IMNVIGEPIDER	Atp5b	10	Liver	COMPLEX_V
IMNVIGEPIDER	Atp5b	11	Heart	COMPLEX_V
IMNVIGEPIDER	Atp5b	11	Brain	COMPLEX_V
IMNVIGEPIDER	Atp5b	12	Heart	COMPLEX_V
IMNVIGEPIDER	Atp5b	12	Brain	COMPLEX_V
IMNVIGEPIDER	Atp5b	12	Brain	COMPLEX_V
IMNVIGEPIDER	Atp5b	13	Brain	COMPLEX_V
IMNVIGEPIDER	Atp5b	14	Liver	COMPLEX_V
IMNVIGEPIDER	Atp5b	15	Liver	COMPLEX_V
IMNVIGEPIDER	Atp5b	17	Liver	COMPLEX_V
IMNVIGEPIDER	Atp5b	18	Heart	COMPLEX_V
IMNVIGEPIDER	Atp5b	19	Heart	COMPLEX_V
IMNVIGEPIDER	Atp5b	20	Heart	COMPLEX_V
IMNVIGEPIDER	Atp5b	21	Heart	COMPLEX_V
IMNVIGEPIDER	Atp5b	21	Liver	COMPLEX_V
IMNVIGEPIDER	Atp5b	22	Heart	COMPLEX_V
IMNVIGEPIDER	Atp5b	22	Liver	COMPLEX_V
IMNVIGEPIDER	Atp5b	23	Liver	COMPLEX_V
IMNVIGEPIDER	Atp5b	24	Heart	COMPLEX_V
IMNVIGEPIDER	Atp5b	24	Heart	COMPLEX_V
IMNVIGEPIDER	Atp5b	24	Brain	COMPLEX_V
IMNVIGEPIDER	Atp5b	24	Liver	COMPLEX_V
IMNVIGEPIDER	Atp5b	25	Heart	COMPLEX_V
IMNVIGEPIDER	Atp5b	25	Heart	COMPLEX_V
IMNVIGEPIDER	Atp5b	25	Heart	COMPLEX_V
IMNVIGEPIDER	Atp5b	25	Brain	COMPLEX_V
IMNVIGEPIDER	Atp5b	25	Liver	COMPLEX_V
IMNVIGEPIDER	Atp5b	25	Liver	COMPLEX_V
IMNVIGEPIDER	Atp5b	26	Heart	COMPLEX_V
IMNVIGEPIDER	Atp5b	26	Heart	COMPLEX_V
IMNVIGEPIDER	Atp5b	26	Liver	COMPLEX_V
IMNVIGEPIDERGPIK	Atp5b	5	Liver	COMPLEX_V
IMNVIGEPIDERGPIK	Atp5b	9	Brain	COMPLEX_V
IMNVIGEPIDERGPIK	Atp5b	9	Brain	COMPLEX_V
IMNVIGEPIDERGPIK	Atp5b	9	Brain	COMPLEX_V
IMNVIGEPIDERGPIK	Atp5b	9	Liver	COMPLEX_V
IMNVIGEPIDERGPIK	Atp5b	9	Liver	COMPLEX_V
IMNVIGEPIDERGPIK	Atp5b	10	Heart	COMPLEX_V
IMNVIGEPIDERGPIK	Atp5b	10	Heart	COMPLEX_V
IMNVIGEPIDERGPIK	Atp5b	10	Heart	COMPLEX_V
IMNVIGEPIDERGPIK	Atp5b	10	Heart	COMPLEX_V
IMNVIGEPIDERGPIK	Atp5b	10	Heart	COMPLEX_V
IMNVIGEPIDERGPIK	Atp5b	10	Brain	COMPLEX_V
IMNVIGEPIDERGPIK	Atp5b	10	Brain	COMPLEX_V
IMNVIGEPIDERGPIK	Atp5b	10	Brain	COMPLEX_V
IMNVIGEPIDERGPIK	Atp5b	10	Brain	COMPLEX_V
IMNVIGEPIDERGPIK	Atp5b	10	Brain	COMPLEX_V
IMNVIGEPIDERGPIK	Atp5b	10	Brain	COMPLEX_V
IMNVIGEPIDERGPIK	Atp5b	10	Brain	COMPLEX_V
IMNVIGEPIDERGPIK	Atp5b	10	Brain	COMPLEX_V
IMNVIGEPIDERGPIK	Atp5b	10	Brain	COMPLEX_V
IMNVIGEPIDERGPIK	Atp5b	10	Brain	COMPLEX_V
IMNVIGEPIDERGPIK	Atp5b	10	Liver	COMPLEX_V
IMNVIGEPIDERGPIK	Atp5b	10	Liver	COMPLEX_V
IMNVIGEPIDERGPIK	Atp5b	10	Liver	COMPLEX_V
IMNVIGEPIDERGPIK	Atp5b	10	Liver	COMPLEX_V
IMNVIGEPIDERGPIK	Atp5b	10	Liver	COMPLEX_V
IMNVIGEPIDERGPIK	Atp5b	11	Brain	COMPLEX_V
IMNVIGEPIDERGPIK	Atp5b	12	Brain	COMPLEX_V
IMNVIGEPIDERGPIK	Atp5b	13	Brain	COMPLEX_V
IMNVIGEPIDERGPIK	Atp5b	25	Heart	COMPLEX_V
IPSAVGYQPTLATDM*GTM*QER	Atp5b	3	L929_C57	COMPLEX_V
IPSAVGYQPTLATDM*GTM*QER	Atp5b	4	L929_C57	COMPLEX_V
IPSAVGYQPTLATDM*GTM*QER	Atp5b	6	L929_C57	COMPLEX_V
IPSAVGYQPTLATDM*GTM*QER	Atp5b	9	L929_C57	COMPLEX_V
IPSAVGYQPTLATDM*GTM*QER	Atp5b	9	L929_C57	COMPLEX_V
IPSAVGYQPTLATDM*GTM*QER	Atp5b	10	Heart	COMPLEX_V
IPSAVGYQPTLATDM*GTM*QER	Atp5b	20	L929_C57	COMPLEX_V
IPSAVGYQPTLATDM*GTM*QER	Atp5b	25	L929_C57	COMPLEX_V
IPSAVGYQPTLATDM*GTMQER	Atp5b	10	Heart	COMPLEX_V
IPSAVGYQPTLATDMGTMQER	Atp5b	10	Heart	COMPLEX_V
IPVGPETLGR	Atp5b	1	L929_C57	COMPLEX_V
IPVGPETLGR	Atp5b	1	L929_C57	COMPLEX_V
IPVGPETLGR	Atp5b	1	L929_C57	COMPLEX_V
IPVGPETLGR	Atp5b	1	L929_C57	COMPLEX_V
IPVGPETLGR	Atp5b	1	Heart	COMPLEX_V
IPVGPETLGR	Atp5b	1	Heart	COMPLEX_V
IPVGPETLGR	Atp5b	1	Brain	COMPLEX_V
IPVGPETLGR	Atp5b	1	Brain	COMPLEX_V
IPVGPETLGR	Atp5b	1	Brain	COMPLEX_V
IPVGPETLGR	Atp5b	1	Brain	COMPLEX_V
IPVGPETLGR	Atp5b	1	Brain	COMPLEX_V
IPVGPETLGR	Atp5b	1	Brain	COMPLEX_V
IPVGPETLGR	Atp5b	1	Brain	COMPLEX_V
IPVGPETLGR	Atp5b	1	Brain	COMPLEX_V
IPVGPETLGR	Atp5b	1	Brain	COMPLEX_V
IPVGPETLGR	Atp5b	1	Brain	COMPLEX_V
IPVGPETLGR	Atp5b	2	L929_C57	COMPLEX_V
IPVGPETLGR	Atp5b	2	L929_C57	COMPLEX_V
IPVGPETLGR	Atp5b	2	L929_C57	COMPLEX_V
IPVGPETLGR	Atp5b	2	L929_C57	COMPLEX_V
IPVGPETLGR	Atp5b	2	Heart	COMPLEX_V
IPVGPETLGR	Atp5b	2	Heart	COMPLEX_V
IPVGPETLGR	Atp5b	2	Heart	COMPLEX_V
IPVGPETLGR	Atp5b	2	Brain	COMPLEX_V
IPVGPETLGR	Atp5b	2	Brain	COMPLEX_V
IPVGPETLGR	Atp5b	2	Brain	COMPLEX_V
IPVGPETLGR	Atp5b	2	Brain	COMPLEX_V
IPVGPETLGR	Atp5b	2	Brain	COMPLEX_V
IPVGPETLGR	Atp5b	2	Brain	COMPLEX_V
IPVGPETLGR	Atp5b	3	L929_C57	COMPLEX_V
IPVGPETLGR	Atp5b	3	L929_C57	COMPLEX_V
IPVGPETLGR	Atp5b	3	L929_C57	COMPLEX_V
IPVGPETLGR	Atp5b	3	L929_C57	COMPLEX_V
IPVGPETLGR	Atp5b	3	Heart	COMPLEX_V
IPVGPETLGR	Atp5b	3	Heart	COMPLEX_V
IPVGPETLGR	Atp5b	3	Heart	COMPLEX_V
IPVGPETLGR	Atp5b	3	Heart	COMPLEX_V
IPVGPETLGR	Atp5b	3	Heart	COMPLEX_V
IPVGPETLGR	Atp5b	3	Heart	COMPLEX_V
IPVGPETLGR	Atp5b	3	Brain	COMPLEX_V
IPVGPETLGR	Atp5b	3	Brain	COMPLEX_V
IPVGPETLGR	Atp5b	3	Brain	COMPLEX_V
IPVGPETLGR	Atp5b	3	Brain	COMPLEX_V
IPVGPETLGR	Atp5b	3	Brain	COMPLEX_V
IPVGPETLGR	Atp5b	4	L929_C57	COMPLEX_V
IPVGPETLGR	Atp5b	4	L929_C57	COMPLEX_V
IPVGPETLGR	Atp5b	4	L929_C57	COMPLEX_V
IPVGPETLGR	Atp5b	4	L929_C57	COMPLEX_V
IPVGPETLGR	Atp5b	4	Heart	COMPLEX_V
IPVGPETLGR	Atp5b	4	Heart	COMPLEX_V
IPVGPETLGR	Atp5b	4	Heart	COMPLEX_V
IPVGPETLGR	Atp5b	4	Heart	COMPLEX_V
IPVGPETLGR	Atp5b	4	Heart	COMPLEX_V
IPVGPETLGR	Atp5b	4	Brain	COMPLEX_V
IPVGPETLGR	Atp5b	4	Brain	COMPLEX_V
IPVGPETLGR	Atp5b	4	Brain	COMPLEX_V
IPVGPETLGR	Atp5b	4	Brain	COMPLEX_V
IPVGPETLGR	Atp5b	4	Brain	COMPLEX_V
IPVGPETLGR	Atp5b	4	Brain	COMPLEX_V
IPVGPETLGR	Atp5b	4	Liver	COMPLEX_V
IPVGPETLGR	Atp5b	4	Liver	COMPLEX_V
IPVGPETLGR	Atp5b	5	L929_C57	COMPLEX_V
IPVGPETLGR	Atp5b	5	L929_C57	COMPLEX_V
IPVGPETLGR	Atp5b	5	L929_C57	COMPLEX_V
IPVGPETLGR	Atp5b	5	L929_C57	COMPLEX_V
IPVGPETLGR	Atp5b	5	L929_C57	COMPLEX_V
IPVGPETLGR	Atp5b	5	Heart	COMPLEX_V
IPVGPETLGR	Atp5b	5	Heart	COMPLEX_V
IPVGPETLGR	Atp5b	5	Heart	COMPLEX_V
IPVGPETLGR	Atp5b	5	Heart	COMPLEX_V
IPVGPETLGR	Atp5b	5	Heart	COMPLEX_V
IPVGPETLGR	Atp5b	5	Brain	COMPLEX_V
IPVGPETLGR	Atp5b	5	Brain	COMPLEX_V
IPVGPETLGR	Atp5b	5	Brain	COMPLEX_V
IPVGPETLGR	Atp5b	5	Brain	COMPLEX_V
IPVGPETLGR	Atp5b	5	Brain	COMPLEX_V
IPVGPETLGR	Atp5b	5	Brain	COMPLEX_V
IPVGPETLGR	Atp5b	5	Liver	COMPLEX_V
IPVGPETLGR	Atp5b	5	Liver	COMPLEX_V
IPVGPETLGR	Atp5b	6	L929_C57	COMPLEX_V
IPVGPETLGR	Atp5b	6	L929_C57	COMPLEX_V
IPVGPETLGR	Atp5b	6	L929_C57	COMPLEX_V
IPVGPETLGR	Atp5b	6	L929_C57	COMPLEX_V
IPVGPETLGR	Atp5b	6	Heart	COMPLEX_V
IPVGPETLGR	Atp5b	6	Heart	COMPLEX_V
IPVGPETLGR	Atp5b	6	Heart	COMPLEX_V
IPVGPETLGR	Atp5b	6	Heart	COMPLEX_V
IPVGPETLGR	Atp5b	6	Heart	COMPLEX_V
IPVGPETLGR	Atp5b	6	Heart	COMPLEX_V
IPVGPETLGR	Atp5b	6	Heart	COMPLEX_V
IPVGPETLGR	Atp5b	6	Brain	COMPLEX_V
IPVGPETLGR	Atp5b	6	Brain	COMPLEX_V
IPVGPETLGR	Atp5b	6	Brain	COMPLEX_V
IPVGPETLGR	Atp5b	6	Brain	COMPLEX_V
IPVGPETLGR	Atp5b	6	Brain	COMPLEX_V
IPVGPETLGR	Atp5b	6	Brain	COMPLEX_V
IPVGPETLGR	Atp5b	6	Brain	COMPLEX_V
IPVGPETLGR	Atp5b	6	Brain	COMPLEX_V
IPVGPETLGR	Atp5b	6	Liver	COMPLEX_V
IPVGPETLGR	Atp5b	7	L929_C57	COMPLEX_V
IPVGPETLGR	Atp5b	7	L929_C57	COMPLEX_V
IPVGPETLGR	Atp5b	7	L929_C57	COMPLEX_V
IPVGPETLGR	Atp5b	7	L929_C57	COMPLEX_V
IPVGPETLGR	Atp5b	7	Heart	COMPLEX_V
IPVGPETLGR	Atp5b	7	Heart	COMPLEX_V
IPVGPETLGR	Atp5b	7	Heart	COMPLEX_V
IPVGPETLGR	Atp5b	7	Heart	COMPLEX_V
IPVGPETLGR	Atp5b	7	Brain	COMPLEX_V
IPVGPETLGR	Atp5b	7	Brain	COMPLEX_V
IPVGPETLGR	Atp5b	7	Brain	COMPLEX_V
IPVGPETLGR	Atp5b	7	Brain	COMPLEX_V
IPVGPETLGR	Atp5b	7	Liver	COMPLEX_V
IPVGPETLGR	Atp5b	7	Liver	COMPLEX_V
IPVGPETLGR	Atp5b	8	L929_C57	COMPLEX_V
IPVGPETLGR	Atp5b	8	L929_C57	COMPLEX_V
IPVGPETLGR	Atp5b	8	L929_C57	COMPLEX_V
IPVGPETLGR	Atp5b	8	L929_C57	COMPLEX_V
IPVGPETLGR	Atp5b	8	Heart	COMPLEX_V
IPVGPETLGR	Atp5b	8	Heart	COMPLEX_V
IPVGPETLGR	Atp5b	8	Heart	COMPLEX_V
IPVGPETLGR	Atp5b	8	Heart	COMPLEX_V
IPVGPETLGR	Atp5b	8	Brain	COMPLEX_V
IPVGPETLGR	Atp5b	8	Brain	COMPLEX_V
IPVGPETLGR	Atp5b	8	Brain	COMPLEX_V
IPVGPETLGR	Atp5b	8	Brain	COMPLEX_V
IPVGPETLGR	Atp5b	8	Brain	COMPLEX_V
IPVGPETLGR	Atp5b	8	Liver	COMPLEX_V
IPVGPETLGR	Atp5b	8	Liver	COMPLEX_V
IPVGPETLGR	Atp5b	9	L929_C57	COMPLEX_V
IPVGPETLGR	Atp5b	9	L929_C57	COMPLEX_V
IPVGPETLGR	Atp5b	9	L929_C57	COMPLEX_V
IPVGPETLGR	Atp5b	9	L929_C57	COMPLEX_V
IPVGPETLGR	Atp5b	9	L929_C57	COMPLEX_V
IPVGPETLGR	Atp5b	9	L929_C57	COMPLEX_V
IPVGPETLGR	Atp5b	9	L929_C57	COMPLEX_V
IPVGPETLGR	Atp5b	9	L929_C57	COMPLEX_V
IPVGPETLGR	Atp5b	9	Heart	COMPLEX_V
IPVGPETLGR	Atp5b	9	Heart	COMPLEX_V
IPVGPETLGR	Atp5b	9	Heart	COMPLEX_V
IPVGPETLGR	Atp5b	9	Heart	COMPLEX_V
IPVGPETLGR	Atp5b	9	Heart	COMPLEX_V
IPVGPETLGR	Atp5b	9	Heart	COMPLEX_V
IPVGPETLGR	Atp5b	9	Heart	COMPLEX_V
IPVGPETLGR	Atp5b	9	Heart	COMPLEX_V
IPVGPETLGR	Atp5b	9	Brain	COMPLEX_V
IPVGPETLGR	Atp5b	9	Brain	COMPLEX_V
IPVGPETLGR	Atp5b	9	Liver	COMPLEX_V
IPVGPETLGR	Atp5b	9	Liver	COMPLEX_V
IPVGPETLGR	Atp5b	9	Liver	COMPLEX_V
IPVGPETLGR	Atp5b	9	Liver	COMPLEX_V
IPVGPETLGR	Atp5b	10	L929_C57	COMPLEX_V
IPVGPETLGR	Atp5b	10	L929_C57	COMPLEX_V
IPVGPETLGR	Atp5b	10	L929_C57	COMPLEX_V
IPVGPETLGR	Atp5b	10	L929_C57	COMPLEX_V
IPVGPETLGR	Atp5b	10	L929_C57	COMPLEX_V
IPVGPETLGR	Atp5b	10	L929_C57	COMPLEX_V
IPVGPETLGR	Atp5b	10	L929_C57	COMPLEX_V
IPVGPETLGR	Atp5b	10	L929_C57	COMPLEX_V
IPVGPETLGR	Atp5b	10	Heart	COMPLEX_V
IPVGPETLGR	Atp5b	10	Heart	COMPLEX_V
IPVGPETLGR	Atp5b	10	Heart	COMPLEX_V
IPVGPETLGR	Atp5b	10	Heart	COMPLEX_V
IPVGPETLGR	Atp5b	10	Heart	COMPLEX_V
IPVGPETLGR	Atp5b	10	Heart	COMPLEX_V
IPVGPETLGR	Atp5b	10	Heart	COMPLEX_V
IPVGPETLGR	Atp5b	10	Heart	COMPLEX_V
IPVGPETLGR	Atp5b	10	Heart	COMPLEX_V
IPVGPETLGR	Atp5b	10	Heart	COMPLEX_V
IPVGPETLGR	Atp5b	10	Heart	COMPLEX_V
IPVGPETLGR	Atp5b	10	Heart	COMPLEX_V
IPVGPETLGR	Atp5b	10	Heart	COMPLEX_V
IPVGPETLGR	Atp5b	10	Heart	COMPLEX_V
IPVGPETLGR	Atp5b	10	Heart	COMPLEX_V
IPVGPETLGR	Atp5b	10	Brain	COMPLEX_V
IPVGPETLGR	Atp5b	10	Brain	COMPLEX_V
IPVGPETLGR	Atp5b	10	Brain	COMPLEX_V
IPVGPETLGR	Atp5b	10	Brain	COMPLEX_V
IPVGPETLGR	Atp5b	10	Brain	COMPLEX_V
IPVGPETLGR	Atp5b	10	Brain	COMPLEX_V
IPVGPETLGR	Atp5b	10	Brain	COMPLEX_V
IPVGPETLGR	Atp5b	10	Brain	COMPLEX_V
IPVGPETLGR	Atp5b	10	Liver	COMPLEX_V
IPVGPETLGR	Atp5b	10	Liver	COMPLEX_V
IPVGPETLGR	Atp5b	10	Liver	COMPLEX_V
IPVGPETLGR	Atp5b	10	Liver	COMPLEX_V
IPVGPETLGR	Atp5b	10	Liver	COMPLEX_V
IPVGPETLGR	Atp5b	11	L929_C57	COMPLEX_V
IPVGPETLGR	Atp5b	11	L929_C57	COMPLEX_V
IPVGPETLGR	Atp5b	11	L929_C57	COMPLEX_V
IPVGPETLGR	Atp5b	11	L929_C57	COMPLEX_V
IPVGPETLGR	Atp5b	11	Heart	COMPLEX_V
IPVGPETLGR	Atp5b	11	Heart	COMPLEX_V
IPVGPETLGR	Atp5b	11	Heart	COMPLEX_V
IPVGPETLGR	Atp5b	11	Heart	COMPLEX_V
IPVGPETLGR	Atp5b	11	Heart	COMPLEX_V
IPVGPETLGR	Atp5b	11	Brain	COMPLEX_V
IPVGPETLGR	Atp5b	11	Brain	COMPLEX_V
IPVGPETLGR	Atp5b	11	Liver	COMPLEX_V
IPVGPETLGR	Atp5b	12	L929_C57	COMPLEX_V
IPVGPETLGR	Atp5b	12	Heart	COMPLEX_V
IPVGPETLGR	Atp5b	12	Heart	COMPLEX_V
IPVGPETLGR	Atp5b	12	Heart	COMPLEX_V
IPVGPETLGR	Atp5b	12	Heart	COMPLEX_V
IPVGPETLGR	Atp5b	12	Heart	COMPLEX_V
IPVGPETLGR	Atp5b	12	Brain	COMPLEX_V
IPVGPETLGR	Atp5b	12	Liver	COMPLEX_V
IPVGPETLGR	Atp5b	13	L929_C57	COMPLEX_V
IPVGPETLGR	Atp5b	13	Heart	COMPLEX_V
IPVGPETLGR	Atp5b	13	Heart	COMPLEX_V
IPVGPETLGR	Atp5b	13	Heart	COMPLEX_V
IPVGPETLGR	Atp5b	13	Heart	COMPLEX_V
IPVGPETLGR	Atp5b	13	Heart	COMPLEX_V
IPVGPETLGR	Atp5b	13	Brain	COMPLEX_V
IPVGPETLGR	Atp5b	13	Brain	COMPLEX_V
IPVGPETLGR	Atp5b	13	Brain	COMPLEX_V
IPVGPETLGR	Atp5b	13	Liver	COMPLEX_V
IPVGPETLGR	Atp5b	14	L929_C57	COMPLEX_V
IPVGPETLGR	Atp5b	14	L929_C57	COMPLEX_V
IPVGPETLGR	Atp5b	14	L929_C57	COMPLEX_V
IPVGPETLGR	Atp5b	14	Heart	COMPLEX_V
IPVGPETLGR	Atp5b	14	Heart	COMPLEX_V
IPVGPETLGR	Atp5b	14	Heart	COMPLEX_V
IPVGPETLGR	Atp5b	14	Heart	COMPLEX_V
IPVGPETLGR	Atp5b	14	Liver	COMPLEX_V
IPVGPETLGR	Atp5b	15	L929_C57	COMPLEX_V
IPVGPETLGR	Atp5b	15	L929_C57	COMPLEX_V
IPVGPETLGR	Atp5b	15	L929_C57	COMPLEX_V
IPVGPETLGR	Atp5b	15	L929_C57	COMPLEX_V
IPVGPETLGR	Atp5b	15	Heart	COMPLEX_V
IPVGPETLGR	Atp5b	15	Heart	COMPLEX_V
IPVGPETLGR	Atp5b	15	Liver	COMPLEX_V
IPVGPETLGR	Atp5b	16	L929_C57	COMPLEX_V
IPVGPETLGR	Atp5b	16	L929_C57	COMPLEX_V
IPVGPETLGR	Atp5b	17	L929_C57	COMPLEX_V
IPVGPETLGR	Atp5b	17	L929_C57	COMPLEX_V
IPVGPETLGR	Atp5b	17	Heart	COMPLEX_V
IPVGPETLGR	Atp5b	17	Heart	COMPLEX_V
IPVGPETLGR	Atp5b	17	Liver	COMPLEX_V
IPVGPETLGR	Atp5b	18	L929_C57	COMPLEX_V
IPVGPETLGR	Atp5b	18	L929_C57	COMPLEX_V
IPVGPETLGR	Atp5b	18	L929_C57	COMPLEX_V
IPVGPETLGR	Atp5b	18	L929_C57	COMPLEX_V
IPVGPETLGR	Atp5b	18	Heart	COMPLEX_V
IPVGPETLGR	Atp5b	18	Heart	COMPLEX_V
IPVGPETLGR	Atp5b	18	Heart	COMPLEX_V
IPVGPETLGR	Atp5b	20	L929_C57	COMPLEX_V
IPVGPETLGR	Atp5b	20	L929_C57	COMPLEX_V
IPVGPETLGR	Atp5b	20	L929_C57	COMPLEX_V
IPVGPETLGR	Atp5b	20	Heart	COMPLEX_V
IPVGPETLGR	Atp5b	20	Brain	COMPLEX_V
IPVGPETLGR	Atp5b	20	Liver	COMPLEX_V
IPVGPETLGR	Atp5b	20	Liver	COMPLEX_V
IPVGPETLGR	Atp5b	21	L929_C57	COMPLEX_V
IPVGPETLGR	Atp5b	21	L929_C57	COMPLEX_V
IPVGPETLGR	Atp5b	21	L929_C57	COMPLEX_V
IPVGPETLGR	Atp5b	21	Heart	COMPLEX_V
IPVGPETLGR	Atp5b	21	Heart	COMPLEX_V
IPVGPETLGR	Atp5b	21	Heart	COMPLEX_V
IPVGPETLGR	Atp5b	21	Brain	COMPLEX_V
IPVGPETLGR	Atp5b	21	Liver	COMPLEX_V
IPVGPETLGR	Atp5b	21	Liver	COMPLEX_V
IPVGPETLGR	Atp5b	22	L929_C57	COMPLEX_V
IPVGPETLGR	Atp5b	22	L929_C57	COMPLEX_V
IPVGPETLGR	Atp5b	22	Heart	COMPLEX_V
IPVGPETLGR	Atp5b	22	Heart	COMPLEX_V
IPVGPETLGR	Atp5b	22	Brain	COMPLEX_V
IPVGPETLGR	Atp5b	22	Brain	COMPLEX_V
IPVGPETLGR	Atp5b	22	Liver	COMPLEX_V
IPVGPETLGR	Atp5b	22	Liver	COMPLEX_V
IPVGPETLGR	Atp5b	23	L929_C57	COMPLEX_V
IPVGPETLGR	Atp5b	23	L929_C57	COMPLEX_V
IPVGPETLGR	Atp5b	23	Brain	COMPLEX_V
IPVGPETLGR	Atp5b	23	Brain	COMPLEX_V
IPVGPETLGR	Atp5b	23	Liver	COMPLEX_V
IPVGPETLGR	Atp5b	23	Liver	COMPLEX_V
IPVGPETLGR	Atp5b	24	L929_C57	COMPLEX_V
IPVGPETLGR	Atp5b	24	L929_C57	COMPLEX_V
IPVGPETLGR	Atp5b	24	Heart	COMPLEX_V
IPVGPETLGR	Atp5b	24	Heart	COMPLEX_V
IPVGPETLGR	Atp5b	24	Heart	COMPLEX_V
IPVGPETLGR	Atp5b	24	Brain	COMPLEX_V
IPVGPETLGR	Atp5b	24	Liver	COMPLEX_V
IPVGPETLGR	Atp5b	24	Liver	COMPLEX_V
IPVGPETLGR	Atp5b	24	Liver	COMPLEX_V
IPVGPETLGR	Atp5b	25	L929_C57	COMPLEX_V
IPVGPETLGR	Atp5b	25	L929_C57	COMPLEX_V
IPVGPETLGR	Atp5b	25	L929_C57	COMPLEX_V
IPVGPETLGR	Atp5b	25	L929_C57	COMPLEX_V
IPVGPETLGR	Atp5b	25	L929_C57	COMPLEX_V
IPVGPETLGR	Atp5b	25	L929_C57	COMPLEX_V
IPVGPETLGR	Atp5b	25	Heart	COMPLEX_V
IPVGPETLGR	Atp5b	25	Heart	COMPLEX_V
IPVGPETLGR	Atp5b	25	Heart	COMPLEX_V
IPVGPETLGR	Atp5b	25	Heart	COMPLEX_V
IPVGPETLGR	Atp5b	25	Heart	COMPLEX_V
IPVGPETLGR	Atp5b	25	Heart	COMPLEX_V
IPVGPETLGR	Atp5b	25	Brain	COMPLEX_V
IPVGPETLGR	Atp5b	25	Brain	COMPLEX_V
IPVGPETLGR	Atp5b	25	Brain	COMPLEX_V
IPVGPETLGR	Atp5b	25	Liver	COMPLEX_V
IPVGPETLGR	Atp5b	25	Liver	COMPLEX_V
IPVGPETLGR	Atp5b	25	Liver	COMPLEX_V
IPVGPETLGR	Atp5b	26	L929_C57	COMPLEX_V
IPVGPETLGR	Atp5b	26	L929_C57	COMPLEX_V
IPVGPETLGR	Atp5b	26	L929_C57	COMPLEX_V
IPVGPETLGR	Atp5b	26	Heart	COMPLEX_V
IPVGPETLGR	Atp5b	26	Heart	COMPLEX_V
IPVGPETLGR	Atp5b	26	Heart	COMPLEX_V
IPVGPETLGR	Atp5b	26	Heart	COMPLEX_V
IPVGPETLGR	Atp5b	26	Heart	COMPLEX_V
IPVGPETLGR	Atp5b	26	Heart	COMPLEX_V
IPVGPETLGR	Atp5b	26	Brain	COMPLEX_V
IPVGPETLGR	Atp5b	26	Liver	COMPLEX_V
IPVGPETLGR	Atp5b	26	Liver	COMPLEX_V
IPVGPETLGR	Atp5b	26	Liver	COMPLEX_V
KGSITSVQAIYVPADDLTDPAPATTFAHLDATTVLSR	Atp5b	3	L929_C57	COMPLEX_V
KGSITSVQAIYVPADDLTDPAPATTFAHLDATTVLSR	Atp5b	4	L929_C57	COMPLEX_V
KGSITSVQAIYVPADDLTDPAPATTFAHLDATTVLSR	Atp5b	5	L929_C57	COMPLEX_V
KGSITSVQAIYVPADDLTDPAPATTFAHLDATTVLSR	Atp5b	5	L929_C57	COMPLEX_V
KGSITSVQAIYVPADDLTDPAPATTFAHLDATTVLSR	Atp5b	5	Heart	COMPLEX_V
KGSITSVQAIYVPADDLTDPAPATTFAHLDATTVLSR	Atp5b	6	L929_C57	COMPLEX_V
KGSITSVQAIYVPADDLTDPAPATTFAHLDATTVLSR	Atp5b	6	L929_C57	COMPLEX_V
KGSITSVQAIYVPADDLTDPAPATTFAHLDATTVLSR	Atp5b	6	L929_C57	COMPLEX_V
KGSITSVQAIYVPADDLTDPAPATTFAHLDATTVLSR	Atp5b	6	L929_C57	COMPLEX_V
KGSITSVQAIYVPADDLTDPAPATTFAHLDATTVLSR	Atp5b	6	Heart	COMPLEX_V
KGSITSVQAIYVPADDLTDPAPATTFAHLDATTVLSR	Atp5b	6	Heart	COMPLEX_V
KGSITSVQAIYVPADDLTDPAPATTFAHLDATTVLSR	Atp5b	6	Heart	COMPLEX_V
KGSITSVQAIYVPADDLTDPAPATTFAHLDATTVLSR	Atp5b	7	L929_C57	COMPLEX_V
KGSITSVQAIYVPADDLTDPAPATTFAHLDATTVLSR	Atp5b	7	L929_C57	COMPLEX_V
KGSITSVQAIYVPADDLTDPAPATTFAHLDATTVLSR	Atp5b	8	L929_C57	COMPLEX_V
KGSITSVQAIYVPADDLTDPAPATTFAHLDATTVLSR	Atp5b	8	L929_C57	COMPLEX_V
KGSITSVQAIYVPADDLTDPAPATTFAHLDATTVLSR	Atp5b	8	L929_C57	COMPLEX_V
KGSITSVQAIYVPADDLTDPAPATTFAHLDATTVLSR	Atp5b	8	L929_C57	COMPLEX_V
KGSITSVQAIYVPADDLTDPAPATTFAHLDATTVLSR	Atp5b	9	L929_C57	COMPLEX_V
KGSITSVQAIYVPADDLTDPAPATTFAHLDATTVLSR	Atp5b	9	L929_C57	COMPLEX_V
KGSITSVQAIYVPADDLTDPAPATTFAHLDATTVLSR	Atp5b	9	L929_C57	COMPLEX_V
KGSITSVQAIYVPADDLTDPAPATTFAHLDATTVLSR	Atp5b	9	L929_C57	COMPLEX_V
KGSITSVQAIYVPADDLTDPAPATTFAHLDATTVLSR	Atp5b	9	L929_C57	COMPLEX_V
KGSITSVQAIYVPADDLTDPAPATTFAHLDATTVLSR	Atp5b	9	L929_C57	COMPLEX_V
KGSITSVQAIYVPADDLTDPAPATTFAHLDATTVLSR	Atp5b	9	L929_C57	COMPLEX_V
KGSITSVQAIYVPADDLTDPAPATTFAHLDATTVLSR	Atp5b	9	L929_C57	COMPLEX_V
KGSITSVQAIYVPADDLTDPAPATTFAHLDATTVLSR	Atp5b	9	Liver	COMPLEX_V
KGSITSVQAIYVPADDLTDPAPATTFAHLDATTVLSR	Atp5b	9	Liver	COMPLEX_V
KGSITSVQAIYVPADDLTDPAPATTFAHLDATTVLSR	Atp5b	9	Liver	COMPLEX_V
KGSITSVQAIYVPADDLTDPAPATTFAHLDATTVLSR	Atp5b	9	Liver	COMPLEX_V
KGSITSVQAIYVPADDLTDPAPATTFAHLDATTVLSR	Atp5b	10	L929_C57	COMPLEX_V
KGSITSVQAIYVPADDLTDPAPATTFAHLDATTVLSR	Atp5b	10	L929_C57	COMPLEX_V
KGSITSVQAIYVPADDLTDPAPATTFAHLDATTVLSR	Atp5b	10	L929_C57	COMPLEX_V
KGSITSVQAIYVPADDLTDPAPATTFAHLDATTVLSR	Atp5b	10	L929_C57	COMPLEX_V
KGSITSVQAIYVPADDLTDPAPATTFAHLDATTVLSR	Atp5b	10	L929_C57	COMPLEX_V
KGSITSVQAIYVPADDLTDPAPATTFAHLDATTVLSR	Atp5b	10	L929_C57	COMPLEX_V
KGSITSVQAIYVPADDLTDPAPATTFAHLDATTVLSR	Atp5b	10	L929_C57	COMPLEX_V
KGSITSVQAIYVPADDLTDPAPATTFAHLDATTVLSR	Atp5b	10	L929_C57	COMPLEX_V
KGSITSVQAIYVPADDLTDPAPATTFAHLDATTVLSR	Atp5b	10	L929_C57	COMPLEX_V
KGSITSVQAIYVPADDLTDPAPATTFAHLDATTVLSR	Atp5b	10	L929_C57	COMPLEX_V
KGSITSVQAIYVPADDLTDPAPATTFAHLDATTVLSR	Atp5b	10	L929_C57	COMPLEX_V
KGSITSVQAIYVPADDLTDPAPATTFAHLDATTVLSR	Atp5b	10	L929_C57	COMPLEX_V
KGSITSVQAIYVPADDLTDPAPATTFAHLDATTVLSR	Atp5b	10	L929_C57	COMPLEX_V
KGSITSVQAIYVPADDLTDPAPATTFAHLDATTVLSR	Atp5b	10	L929_C57	COMPLEX_V
KGSITSVQAIYVPADDLTDPAPATTFAHLDATTVLSR	Atp5b	10	L929_C57	COMPLEX_V
KGSITSVQAIYVPADDLTDPAPATTFAHLDATTVLSR	Atp5b	10	L929_C57	COMPLEX_V
KGSITSVQAIYVPADDLTDPAPATTFAHLDATTVLSR	Atp5b	10	L929_C57	COMPLEX_V
KGSITSVQAIYVPADDLTDPAPATTFAHLDATTVLSR	Atp5b	10	L929_C57	COMPLEX_V
KGSITSVQAIYVPADDLTDPAPATTFAHLDATTVLSR	Atp5b	10	L929_C57	COMPLEX_V
KGSITSVQAIYVPADDLTDPAPATTFAHLDATTVLSR	Atp5b	10	L929_C57	COMPLEX_V
KGSITSVQAIYVPADDLTDPAPATTFAHLDATTVLSR	Atp5b	10	L929_C57	COMPLEX_V
KGSITSVQAIYVPADDLTDPAPATTFAHLDATTVLSR	Atp5b	10	L929_C57	COMPLEX_V
KGSITSVQAIYVPADDLTDPAPATTFAHLDATTVLSR	Atp5b	10	L929_C57	COMPLEX_V
KGSITSVQAIYVPADDLTDPAPATTFAHLDATTVLSR	Atp5b	10	L929_C57	COMPLEX_V
KGSITSVQAIYVPADDLTDPAPATTFAHLDATTVLSR	Atp5b	10	L929_C57	COMPLEX_V
KGSITSVQAIYVPADDLTDPAPATTFAHLDATTVLSR	Atp5b	10	L929_C57	COMPLEX_V
KGSITSVQAIYVPADDLTDPAPATTFAHLDATTVLSR	Atp5b	10	L929_C57	COMPLEX_V
KGSITSVQAIYVPADDLTDPAPATTFAHLDATTVLSR	Atp5b	10	L929_C57	COMPLEX_V
KGSITSVQAIYVPADDLTDPAPATTFAHLDATTVLSR	Atp5b	10	L929_C57	COMPLEX_V
KGSITSVQAIYVPADDLTDPAPATTFAHLDATTVLSR	Atp5b	10	L929_C57	COMPLEX_V
KGSITSVQAIYVPADDLTDPAPATTFAHLDATTVLSR	Atp5b	10	L929_C57	COMPLEX_V
KGSITSVQAIYVPADDLTDPAPATTFAHLDATTVLSR	Atp5b	10	L929_C57	COMPLEX_V
KGSITSVQAIYVPADDLTDPAPATTFAHLDATTVLSR	Atp5b	10	L929_C57	COMPLEX_V
KGSITSVQAIYVPADDLTDPAPATTFAHLDATTVLSR	Atp5b	10	L929_C57	COMPLEX_V
KGSITSVQAIYVPADDLTDPAPATTFAHLDATTVLSR	Atp5b	10	L929_C57	COMPLEX_V
KGSITSVQAIYVPADDLTDPAPATTFAHLDATTVLSR	Atp5b	10	L929_C57	COMPLEX_V
KGSITSVQAIYVPADDLTDPAPATTFAHLDATTVLSR	Atp5b	10	L929_C57	COMPLEX_V
KGSITSVQAIYVPADDLTDPAPATTFAHLDATTVLSR	Atp5b	10	L929_C57	COMPLEX_V
KGSITSVQAIYVPADDLTDPAPATTFAHLDATTVLSR	Atp5b	10	L929_C57	COMPLEX_V
KGSITSVQAIYVPADDLTDPAPATTFAHLDATTVLSR	Atp5b	10	L929_C57	COMPLEX_V
KGSITSVQAIYVPADDLTDPAPATTFAHLDATTVLSR	Atp5b	10	L929_C57	COMPLEX_V
KGSITSVQAIYVPADDLTDPAPATTFAHLDATTVLSR	Atp5b	10	L929_C57	COMPLEX_V
KGSITSVQAIYVPADDLTDPAPATTFAHLDATTVLSR	Atp5b	10	L929_C57	COMPLEX_V
KGSITSVQAIYVPADDLTDPAPATTFAHLDATTVLSR	Atp5b	10	L929_C57	COMPLEX_V
KGSITSVQAIYVPADDLTDPAPATTFAHLDATTVLSR	Atp5b	10	L929_C57	COMPLEX_V
KGSITSVQAIYVPADDLTDPAPATTFAHLDATTVLSR	Atp5b	10	Brain	COMPLEX_V
KGSITSVQAIYVPADDLTDPAPATTFAHLDATTVLSR	Atp5b	10	Brain	COMPLEX_V
KGSITSVQAIYVPADDLTDPAPATTFAHLDATTVLSR	Atp5b	10	Liver	COMPLEX_V
KGSITSVQAIYVPADDLTDPAPATTFAHLDATTVLSR	Atp5b	10	Liver	COMPLEX_V
KGSITSVQAIYVPADDLTDPAPATTFAHLDATTVLSR	Atp5b	10	Liver	COMPLEX_V
KGSITSVQAIYVPADDLTDPAPATTFAHLDATTVLSR	Atp5b	10	Liver	COMPLEX_V
KGSITSVQAIYVPADDLTDPAPATTFAHLDATTVLSR	Atp5b	10	Liver	COMPLEX_V
KGSITSVQAIYVPADDLTDPAPATTFAHLDATTVLSR	Atp5b	10	Liver	COMPLEX_V
KGSITSVQAIYVPADDLTDPAPATTFAHLDATTVLSR	Atp5b	10	Liver	COMPLEX_V
KGSITSVQAIYVPADDLTDPAPATTFAHLDATTVLSR	Atp5b	10	Liver	COMPLEX_V
KGSITSVQAIYVPADDLTDPAPATTFAHLDATTVLSR	Atp5b	10	Liver	COMPLEX_V
KGSITSVQAIYVPADDLTDPAPATTFAHLDATTVLSR	Atp5b	10	Liver	COMPLEX_V
KGSITSVQAIYVPADDLTDPAPATTFAHLDATTVLSR	Atp5b	10	Liver	COMPLEX_V
KGSITSVQAIYVPADDLTDPAPATTFAHLDATTVLSR	Atp5b	10	Liver	COMPLEX_V
KGSITSVQAIYVPADDLTDPAPATTFAHLDATTVLSR	Atp5b	10	Liver	COMPLEX_V
KGSITSVQAIYVPADDLTDPAPATTFAHLDATTVLSR	Atp5b	10	Liver	COMPLEX_V
KGSITSVQAIYVPADDLTDPAPATTFAHLDATTVLSR	Atp5b	10	Liver	COMPLEX_V
KGSITSVQAIYVPADDLTDPAPATTFAHLDATTVLSR	Atp5b	10	Liver	COMPLEX_V
KGSITSVQAIYVPADDLTDPAPATTFAHLDATTVLSR	Atp5b	10	Liver	COMPLEX_V
KGSITSVQAIYVPADDLTDPAPATTFAHLDATTVLSR	Atp5b	10	Liver	COMPLEX_V
KGSITSVQAIYVPADDLTDPAPATTFAHLDATTVLSR	Atp5b	10	Liver	COMPLEX_V
KGSITSVQAIYVPADDLTDPAPATTFAHLDATTVLSR	Atp5b	10	Liver	COMPLEX_V
KGSITSVQAIYVPADDLTDPAPATTFAHLDATTVLSR	Atp5b	10	Liver	COMPLEX_V
KGSITSVQAIYVPADDLTDPAPATTFAHLDATTVLSR	Atp5b	10	Liver	COMPLEX_V
KGSITSVQAIYVPADDLTDPAPATTFAHLDATTVLSR	Atp5b	10	Liver	COMPLEX_V
KGSITSVQAIYVPADDLTDPAPATTFAHLDATTVLSR	Atp5b	10	Liver	COMPLEX_V
KGSITSVQAIYVPADDLTDPAPATTFAHLDATTVLSR	Atp5b	10	Liver	COMPLEX_V
KGSITSVQAIYVPADDLTDPAPATTFAHLDATTVLSR	Atp5b	10	Heart	COMPLEX_V
KGSITSVQAIYVPADDLTDPAPATTFAHLDATTVLSR	Atp5b	10	Heart	COMPLEX_V
KGSITSVQAIYVPADDLTDPAPATTFAHLDATTVLSR	Atp5b	10	Heart	COMPLEX_V
KGSITSVQAIYVPADDLTDPAPATTFAHLDATTVLSR	Atp5b	10	Heart	COMPLEX_V
KGSITSVQAIYVPADDLTDPAPATTFAHLDATTVLSR	Atp5b	10	Heart	COMPLEX_V
KGSITSVQAIYVPADDLTDPAPATTFAHLDATTVLSR	Atp5b	10	Heart	COMPLEX_V
KGSITSVQAIYVPADDLTDPAPATTFAHLDATTVLSR	Atp5b	10	Heart	COMPLEX_V
KGSITSVQAIYVPADDLTDPAPATTFAHLDATTVLSR	Atp5b	11	L929_C57	COMPLEX_V
KGSITSVQAIYVPADDLTDPAPATTFAHLDATTVLSR	Atp5b	13	L929_C57	COMPLEX_V
KGSITSVQAIYVPADDLTDPAPATTFAHLDATTVLSR	Atp5b	14	Heart	COMPLEX_V
KGSITSVQAIYVPADDLTDPAPATTFAHLDATTVLSR	Atp5b	15	L929_C57	COMPLEX_V
KGSITSVQAIYVPADDLTDPAPATTFAHLDATTVLSR	Atp5b	17	Liver	COMPLEX_V
KGSITSVQAIYVPADDLTDPAPATTFAHLDATTVLSR	Atp5b	19	L929_C57	COMPLEX_V
KGSITSVQAIYVPADDLTDPAPATTFAHLDATTVLSR	Atp5b	22	Liver	COMPLEX_V
KGSITSVQAIYVPADDLTDPAPATTFAHLDATTVLSR	Atp5b	23	L929_C57	COMPLEX_V
KGSITSVQAIYVPADDLTDPAPATTFAHLDATTVLSR	Atp5b	23	Liver	COMPLEX_V
KGSITSVQAIYVPADDLTDPAPATTFAHLDATTVLSR	Atp5b	24	L929_C57	COMPLEX_V
KGSITSVQAIYVPADDLTDPAPATTFAHLDATTVLSR	Atp5b	24	Heart	COMPLEX_V
KGSITSVQAIYVPADDLTDPAPATTFAHLDATTVLSR	Atp5b	24	Heart	COMPLEX_V
KGSITSVQAIYVPADDLTDPAPATTFAHLDATTVLSR	Atp5b	24	Liver	COMPLEX_V
KGSITSVQAIYVPADDLTDPAPATTFAHLDATTVLSR	Atp5b	25	L929_C57	COMPLEX_V
KGSITSVQAIYVPADDLTDPAPATTFAHLDATTVLSR	Atp5b	25	Heart	COMPLEX_V
KGSITSVQAIYVPADDLTDPAPATTFAHLDATTVLSR	Atp5b	25	Heart	COMPLEX_V
KGSITSVQAIYVPADDLTDPAPATTFAHLDATTVLSR	Atp5b	25	Heart	COMPLEX_V
KGSITSVQAIYVPADDLTDPAPATTFAHLDATTVLSR	Atp5b	25	Liver	COMPLEX_V
KGSITSVQAIYVPADDLTDPAPATTFAHLDATTVLSR	Atp5b	25	Liver	COMPLEX_V
KGSITSVQAIYVPADDLTDPAPATTFAHLDATTVLSR	Atp5b	25	Liver	COMPLEX_V
KGSITSVQAIYVPADDLTDPAPATTFAHLDATTVLSR	Atp5b	25	Liver	COMPLEX_V
KGSITSVQAIYVPADDLTDPAPATTFAHLDATTVLSR	Atp5b	26	L929_C57	COMPLEX_V
LVLEVAQHLGESTVR	Atp5b	1	L929_C57	COMPLEX_V
LVLEVAQHLGESTVR	Atp5b	1	L929_C57	COMPLEX_V
LVLEVAQHLGESTVR	Atp5b	1	L929_C57	COMPLEX_V
LVLEVAQHLGESTVR	Atp5b	1	L929_C57	COMPLEX_V
LVLEVAQHLGESTVR	Atp5b	1	Heart	COMPLEX_V
LVLEVAQHLGESTVR	Atp5b	1	Heart	COMPLEX_V
LVLEVAQHLGESTVR	Atp5b	1	Heart	COMPLEX_V
LVLEVAQHLGESTVR	Atp5b	1	Brain	COMPLEX_V
LVLEVAQHLGESTVR	Atp5b	1	Brain	COMPLEX_V
LVLEVAQHLGESTVR	Atp5b	1	Brain	COMPLEX_V
LVLEVAQHLGESTVR	Atp5b	1	Brain	COMPLEX_V
LVLEVAQHLGESTVR	Atp5b	1	Brain	COMPLEX_V
LVLEVAQHLGESTVR	Atp5b	2	L929_C57	COMPLEX_V
LVLEVAQHLGESTVR	Atp5b	2	L929_C57	COMPLEX_V
LVLEVAQHLGESTVR	Atp5b	2	L929_C57	COMPLEX_V
LVLEVAQHLGESTVR	Atp5b	2	L929_C57	COMPLEX_V
LVLEVAQHLGESTVR	Atp5b	2	Heart	COMPLEX_V
LVLEVAQHLGESTVR	Atp5b	2	Heart	COMPLEX_V
LVLEVAQHLGESTVR	Atp5b	2	Brain	COMPLEX_V
LVLEVAQHLGESTVR	Atp5b	2	Brain	COMPLEX_V
LVLEVAQHLGESTVR	Atp5b	2	Brain	COMPLEX_V
LVLEVAQHLGESTVR	Atp5b	2	Brain	COMPLEX_V
LVLEVAQHLGESTVR	Atp5b	2	Brain	COMPLEX_V
LVLEVAQHLGESTVR	Atp5b	2	Brain	COMPLEX_V
LVLEVAQHLGESTVR	Atp5b	2	Brain	COMPLEX_V
LVLEVAQHLGESTVR	Atp5b	2	Brain	COMPLEX_V
LVLEVAQHLGESTVR	Atp5b	2	Brain	COMPLEX_V
LVLEVAQHLGESTVR	Atp5b	3	L929_C57	COMPLEX_V
LVLEVAQHLGESTVR	Atp5b	3	L929_C57	COMPLEX_V
LVLEVAQHLGESTVR	Atp5b	3	L929_C57	COMPLEX_V
LVLEVAQHLGESTVR	Atp5b	3	L929_C57	COMPLEX_V
LVLEVAQHLGESTVR	Atp5b	3	L929_C57	COMPLEX_V
LVLEVAQHLGESTVR	Atp5b	3	L929_C57	COMPLEX_V
LVLEVAQHLGESTVR	Atp5b	3	L929_C57	COMPLEX_V
LVLEVAQHLGESTVR	Atp5b	3	Heart	COMPLEX_V
LVLEVAQHLGESTVR	Atp5b	3	Heart	COMPLEX_V
LVLEVAQHLGESTVR	Atp5b	3	Heart	COMPLEX_V
LVLEVAQHLGESTVR	Atp5b	3	Heart	COMPLEX_V
LVLEVAQHLGESTVR	Atp5b	3	Heart	COMPLEX_V
LVLEVAQHLGESTVR	Atp5b	3	Brain	COMPLEX_V
LVLEVAQHLGESTVR	Atp5b	3	Brain	COMPLEX_V
LVLEVAQHLGESTVR	Atp5b	3	Brain	COMPLEX_V
LVLEVAQHLGESTVR	Atp5b	3	Brain	COMPLEX_V
LVLEVAQHLGESTVR	Atp5b	3	Brain	COMPLEX_V
LVLEVAQHLGESTVR	Atp5b	3	Brain	COMPLEX_V
LVLEVAQHLGESTVR	Atp5b	3	Brain	COMPLEX_V
LVLEVAQHLGESTVR	Atp5b	3	Brain	COMPLEX_V
LVLEVAQHLGESTVR	Atp5b	3	Brain	COMPLEX_V
LVLEVAQHLGESTVR	Atp5b	3	Brain	COMPLEX_V
LVLEVAQHLGESTVR	Atp5b	3	Brain	COMPLEX_V
LVLEVAQHLGESTVR	Atp5b	3	Brain	COMPLEX_V
LVLEVAQHLGESTVR	Atp5b	3	Brain	COMPLEX_V
LVLEVAQHLGESTVR	Atp5b	3	Brain	COMPLEX_V
LVLEVAQHLGESTVR	Atp5b	3	Brain	COMPLEX_V
LVLEVAQHLGESTVR	Atp5b	3	Brain	COMPLEX_V
LVLEVAQHLGESTVR	Atp5b	3	Brain	COMPLEX_V
LVLEVAQHLGESTVR	Atp5b	3	Brain	COMPLEX_V
LVLEVAQHLGESTVR	Atp5b	3	Brain	COMPLEX_V
LVLEVAQHLGESTVR	Atp5b	3	Brain	COMPLEX_V
LVLEVAQHLGESTVR	Atp5b	3	Liver	COMPLEX_V
LVLEVAQHLGESTVR	Atp5b	4	L929_C57	COMPLEX_V
LVLEVAQHLGESTVR	Atp5b	4	L929_C57	COMPLEX_V
LVLEVAQHLGESTVR	Atp5b	4	L929_C57	COMPLEX_V
LVLEVAQHLGESTVR	Atp5b	4	L929_C57	COMPLEX_V
LVLEVAQHLGESTVR	Atp5b	4	L929_C57	COMPLEX_V
LVLEVAQHLGESTVR	Atp5b	4	L929_C57	COMPLEX_V
LVLEVAQHLGESTVR	Atp5b	4	L929_C57	COMPLEX_V
LVLEVAQHLGESTVR	Atp5b	4	Heart	COMPLEX_V
LVLEVAQHLGESTVR	Atp5b	4	Heart	COMPLEX_V
LVLEVAQHLGESTVR	Atp5b	4	Heart	COMPLEX_V
LVLEVAQHLGESTVR	Atp5b	4	Heart	COMPLEX_V
LVLEVAQHLGESTVR	Atp5b	4	Heart	COMPLEX_V
LVLEVAQHLGESTVR	Atp5b	4	Brain	COMPLEX_V
LVLEVAQHLGESTVR	Atp5b	4	Brain	COMPLEX_V
LVLEVAQHLGESTVR	Atp5b	4	Brain	COMPLEX_V
LVLEVAQHLGESTVR	Atp5b	4	Brain	COMPLEX_V
LVLEVAQHLGESTVR	Atp5b	4	Brain	COMPLEX_V
LVLEVAQHLGESTVR	Atp5b	4	Brain	COMPLEX_V
LVLEVAQHLGESTVR	Atp5b	4	Brain	COMPLEX_V
LVLEVAQHLGESTVR	Atp5b	4	Liver	COMPLEX_V
LVLEVAQHLGESTVR	Atp5b	5	L929_C57	COMPLEX_V
LVLEVAQHLGESTVR	Atp5b	5	L929_C57	COMPLEX_V
LVLEVAQHLGESTVR	Atp5b	5	L929_C57	COMPLEX_V
LVLEVAQHLGESTVR	Atp5b	5	L929_C57	COMPLEX_V
LVLEVAQHLGESTVR	Atp5b	5	L929_C57	COMPLEX_V
LVLEVAQHLGESTVR	Atp5b	5	L929_C57	COMPLEX_V
LVLEVAQHLGESTVR	Atp5b	5	L929_C57	COMPLEX_V
LVLEVAQHLGESTVR	Atp5b	5	L929_C57	COMPLEX_V
LVLEVAQHLGESTVR	Atp5b	5	L929_C57	COMPLEX_V
LVLEVAQHLGESTVR	Atp5b	5	Heart	COMPLEX_V
LVLEVAQHLGESTVR	Atp5b	5	Heart	COMPLEX_V
LVLEVAQHLGESTVR	Atp5b	5	Heart	COMPLEX_V
LVLEVAQHLGESTVR	Atp5b	5	Heart	COMPLEX_V
LVLEVAQHLGESTVR	Atp5b	5	Heart	COMPLEX_V
LVLEVAQHLGESTVR	Atp5b	5	Heart	COMPLEX_V
LVLEVAQHLGESTVR	Atp5b	5	Heart	COMPLEX_V
LVLEVAQHLGESTVR	Atp5b	5	Heart	COMPLEX_V
LVLEVAQHLGESTVR	Atp5b	5	Heart	COMPLEX_V
LVLEVAQHLGESTVR	Atp5b	5	Brain	COMPLEX_V
LVLEVAQHLGESTVR	Atp5b	5	Brain	COMPLEX_V
LVLEVAQHLGESTVR	Atp5b	5	Brain	COMPLEX_V
LVLEVAQHLGESTVR	Atp5b	5	Brain	COMPLEX_V
LVLEVAQHLGESTVR	Atp5b	5	Brain	COMPLEX_V
LVLEVAQHLGESTVR	Atp5b	5	Brain	COMPLEX_V
LVLEVAQHLGESTVR	Atp5b	5	Brain	COMPLEX_V
LVLEVAQHLGESTVR	Atp5b	5	Brain	COMPLEX_V
LVLEVAQHLGESTVR	Atp5b	5	Brain	COMPLEX_V
LVLEVAQHLGESTVR	Atp5b	5	Brain	COMPLEX_V
LVLEVAQHLGESTVR	Atp5b	5	Brain	COMPLEX_V
LVLEVAQHLGESTVR	Atp5b	5	Brain	COMPLEX_V
LVLEVAQHLGESTVR	Atp5b	5	Brain	COMPLEX_V
LVLEVAQHLGESTVR	Atp5b	5	Brain	COMPLEX_V
LVLEVAQHLGESTVR	Atp5b	5	Brain	COMPLEX_V
LVLEVAQHLGESTVR	Atp5b	5	Brain	COMPLEX_V
LVLEVAQHLGESTVR	Atp5b	5	Brain	COMPLEX_V
LVLEVAQHLGESTVR	Atp5b	5	Brain	COMPLEX_V
LVLEVAQHLGESTVR	Atp5b	5	Brain	COMPLEX_V
LVLEVAQHLGESTVR	Atp5b	5	Brain	COMPLEX_V
LVLEVAQHLGESTVR	Atp5b	5	Brain	COMPLEX_V
LVLEVAQHLGESTVR	Atp5b	5	Liver	COMPLEX_V
LVLEVAQHLGESTVR	Atp5b	5	Liver	COMPLEX_V
LVLEVAQHLGESTVR	Atp5b	5	Liver	COMPLEX_V
LVLEVAQHLGESTVR	Atp5b	5	Liver	COMPLEX_V
LVLEVAQHLGESTVR	Atp5b	5	Liver	COMPLEX_V
LVLEVAQHLGESTVR	Atp5b	6	L929_C57	COMPLEX_V
LVLEVAQHLGESTVR	Atp5b	6	L929_C57	COMPLEX_V
LVLEVAQHLGESTVR	Atp5b	6	L929_C57	COMPLEX_V
LVLEVAQHLGESTVR	Atp5b	6	L929_C57	COMPLEX_V
LVLEVAQHLGESTVR	Atp5b	6	L929_C57	COMPLEX_V
LVLEVAQHLGESTVR	Atp5b	6	L929_C57	COMPLEX_V
LVLEVAQHLGESTVR	Atp5b	6	L929_C57	COMPLEX_V
LVLEVAQHLGESTVR	Atp5b	6	L929_C57	COMPLEX_V
LVLEVAQHLGESTVR	Atp5b	6	L929_C57	COMPLEX_V
LVLEVAQHLGESTVR	Atp5b	6	L929_C57	COMPLEX_V
LVLEVAQHLGESTVR	Atp5b	6	L929_C57	COMPLEX_V
LVLEVAQHLGESTVR	Atp5b	6	L929_C57	COMPLEX_V
LVLEVAQHLGESTVR	Atp5b	6	L929_C57	COMPLEX_V
LVLEVAQHLGESTVR	Atp5b	6	L929_C57	COMPLEX_V
LVLEVAQHLGESTVR	Atp5b	6	L929_C57	COMPLEX_V
LVLEVAQHLGESTVR	Atp5b	6	L929_C57	COMPLEX_V
LVLEVAQHLGESTVR	Atp5b	6	L929_C57	COMPLEX_V
LVLEVAQHLGESTVR	Atp5b	6	L929_C57	COMPLEX_V
LVLEVAQHLGESTVR	Atp5b	6	Heart	COMPLEX_V
LVLEVAQHLGESTVR	Atp5b	6	Heart	COMPLEX_V
LVLEVAQHLGESTVR	Atp5b	6	Heart	COMPLEX_V
LVLEVAQHLGESTVR	Atp5b	6	Heart	COMPLEX_V
LVLEVAQHLGESTVR	Atp5b	6	Heart	COMPLEX_V
LVLEVAQHLGESTVR	Atp5b	6	Heart	COMPLEX_V
LVLEVAQHLGESTVR	Atp5b	6	Heart	COMPLEX_V
LVLEVAQHLGESTVR	Atp5b	6	Heart	COMPLEX_V
LVLEVAQHLGESTVR	Atp5b	6	Brain	COMPLEX_V
LVLEVAQHLGESTVR	Atp5b	6	Brain	COMPLEX_V
LVLEVAQHLGESTVR	Atp5b	6	Brain	COMPLEX_V
LVLEVAQHLGESTVR	Atp5b	6	Brain	COMPLEX_V
LVLEVAQHLGESTVR	Atp5b	6	Brain	COMPLEX_V
LVLEVAQHLGESTVR	Atp5b	6	Brain	COMPLEX_V
LVLEVAQHLGESTVR	Atp5b	6	Brain	COMPLEX_V
LVLEVAQHLGESTVR	Atp5b	6	Brain	COMPLEX_V
LVLEVAQHLGESTVR	Atp5b	6	Brain	COMPLEX_V
LVLEVAQHLGESTVR	Atp5b	6	Brain	COMPLEX_V
LVLEVAQHLGESTVR	Atp5b	6	Brain	COMPLEX_V
LVLEVAQHLGESTVR	Atp5b	6	Brain	COMPLEX_V
LVLEVAQHLGESTVR	Atp5b	6	Brain	COMPLEX_V
LVLEVAQHLGESTVR	Atp5b	6	Liver	COMPLEX_V
LVLEVAQHLGESTVR	Atp5b	6	Liver	COMPLEX_V
LVLEVAQHLGESTVR	Atp5b	6	Liver	COMPLEX_V
LVLEVAQHLGESTVR	Atp5b	6	Liver	COMPLEX_V
LVLEVAQHLGESTVR	Atp5b	6	Liver	COMPLEX_V
LVLEVAQHLGESTVR	Atp5b	6	Liver	COMPLEX_V
LVLEVAQHLGESTVR	Atp5b	6	Liver	COMPLEX_V
LVLEVAQHLGESTVR	Atp5b	6	Liver	COMPLEX_V
LVLEVAQHLGESTVR	Atp5b	7	L929_C57	COMPLEX_V
LVLEVAQHLGESTVR	Atp5b	7	L929_C57	COMPLEX_V
LVLEVAQHLGESTVR	Atp5b	7	L929_C57	COMPLEX_V
LVLEVAQHLGESTVR	Atp5b	7	L929_C57	COMPLEX_V
LVLEVAQHLGESTVR	Atp5b	7	L929_C57	COMPLEX_V
LVLEVAQHLGESTVR	Atp5b	7	L929_C57	COMPLEX_V
LVLEVAQHLGESTVR	Atp5b	7	L929_C57	COMPLEX_V
LVLEVAQHLGESTVR	Atp5b	7	L929_C57	COMPLEX_V
LVLEVAQHLGESTVR	Atp5b	7	L929_C57	COMPLEX_V
LVLEVAQHLGESTVR	Atp5b	7	L929_C57	COMPLEX_V
LVLEVAQHLGESTVR	Atp5b	7	L929_C57	COMPLEX_V
LVLEVAQHLGESTVR	Atp5b	7	L929_C57	COMPLEX_V
LVLEVAQHLGESTVR	Atp5b	7	L929_C57	COMPLEX_V
LVLEVAQHLGESTVR	Atp5b	7	L929_C57	COMPLEX_V
LVLEVAQHLGESTVR	Atp5b	7	L929_C57	COMPLEX_V
LVLEVAQHLGESTVR	Atp5b	7	L929_C57	COMPLEX_V
LVLEVAQHLGESTVR	Atp5b	7	L929_C57	COMPLEX_V
LVLEVAQHLGESTVR	Atp5b	7	L929_C57	COMPLEX_V
LVLEVAQHLGESTVR	Atp5b	7	Heart	COMPLEX_V
LVLEVAQHLGESTVR	Atp5b	7	Heart	COMPLEX_V
LVLEVAQHLGESTVR	Atp5b	7	Heart	COMPLEX_V
LVLEVAQHLGESTVR	Atp5b	7	Heart	COMPLEX_V
LVLEVAQHLGESTVR	Atp5b	7	Heart	COMPLEX_V
LVLEVAQHLGESTVR	Atp5b	7	Heart	COMPLEX_V
LVLEVAQHLGESTVR	Atp5b	7	Brain	COMPLEX_V
LVLEVAQHLGESTVR	Atp5b	7	Brain	COMPLEX_V
LVLEVAQHLGESTVR	Atp5b	7	Brain	COMPLEX_V
LVLEVAQHLGESTVR	Atp5b	7	Brain	COMPLEX_V
LVLEVAQHLGESTVR	Atp5b	7	Brain	COMPLEX_V
LVLEVAQHLGESTVR	Atp5b	7	Brain	COMPLEX_V
LVLEVAQHLGESTVR	Atp5b	7	Brain	COMPLEX_V
LVLEVAQHLGESTVR	Atp5b	7	Brain	COMPLEX_V
LVLEVAQHLGESTVR	Atp5b	8	L929_C57	COMPLEX_V
LVLEVAQHLGESTVR	Atp5b	8	L929_C57	COMPLEX_V
LVLEVAQHLGESTVR	Atp5b	8	L929_C57	COMPLEX_V
LVLEVAQHLGESTVR	Atp5b	8	L929_C57	COMPLEX_V
LVLEVAQHLGESTVR	Atp5b	8	L929_C57	COMPLEX_V
LVLEVAQHLGESTVR	Atp5b	8	L929_C57	COMPLEX_V
LVLEVAQHLGESTVR	Atp5b	8	L929_C57	COMPLEX_V
LVLEVAQHLGESTVR	Atp5b	8	L929_C57	COMPLEX_V
LVLEVAQHLGESTVR	Atp5b	8	L929_C57	COMPLEX_V
LVLEVAQHLGESTVR	Atp5b	8	L929_C57	COMPLEX_V
LVLEVAQHLGESTVR	Atp5b	8	L929_C57	COMPLEX_V
LVLEVAQHLGESTVR	Atp5b	8	L929_C57	COMPLEX_V
LVLEVAQHLGESTVR	Atp5b	8	L929_C57	COMPLEX_V
LVLEVAQHLGESTVR	Atp5b	8	L929_C57	COMPLEX_V
LVLEVAQHLGESTVR	Atp5b	8	L929_C57	COMPLEX_V
LVLEVAQHLGESTVR	Atp5b	8	L929_C57	COMPLEX_V
LVLEVAQHLGESTVR	Atp5b	8	L929_C57	COMPLEX_V
LVLEVAQHLGESTVR	Atp5b	8	L929_C57	COMPLEX_V
LVLEVAQHLGESTVR	Atp5b	8	L929_C57	COMPLEX_V
LVLEVAQHLGESTVR	Atp5b	8	L929_C57	COMPLEX_V
LVLEVAQHLGESTVR	Atp5b	8	L929_C57	COMPLEX_V
LVLEVAQHLGESTVR	Atp5b	8	L929_C57	COMPLEX_V
LVLEVAQHLGESTVR	Atp5b	8	Heart	COMPLEX_V
LVLEVAQHLGESTVR	Atp5b	8	Heart	COMPLEX_V
LVLEVAQHLGESTVR	Atp5b	8	Heart	COMPLEX_V
LVLEVAQHLGESTVR	Atp5b	8	Heart	COMPLEX_V
LVLEVAQHLGESTVR	Atp5b	8	Heart	COMPLEX_V
LVLEVAQHLGESTVR	Atp5b	8	Heart	COMPLEX_V
LVLEVAQHLGESTVR	Atp5b	8	Brain	COMPLEX_V
LVLEVAQHLGESTVR	Atp5b	8	Brain	COMPLEX_V
LVLEVAQHLGESTVR	Atp5b	8	Brain	COMPLEX_V
LVLEVAQHLGESTVR	Atp5b	8	Liver	COMPLEX_V
LVLEVAQHLGESTVR	Atp5b	8	Liver	COMPLEX_V
LVLEVAQHLGESTVR	Atp5b	8	Liver	COMPLEX_V
LVLEVAQHLGESTVR	Atp5b	8	Liver	COMPLEX_V
LVLEVAQHLGESTVR	Atp5b	8	Liver	COMPLEX_V
LVLEVAQHLGESTVR	Atp5b	9	L929_C57	COMPLEX_V
LVLEVAQHLGESTVR	Atp5b	9	L929_C57	COMPLEX_V
LVLEVAQHLGESTVR	Atp5b	9	L929_C57	COMPLEX_V
LVLEVAQHLGESTVR	Atp5b	9	L929_C57	COMPLEX_V
LVLEVAQHLGESTVR	Atp5b	9	L929_C57	COMPLEX_V
LVLEVAQHLGESTVR	Atp5b	9	L929_C57	COMPLEX_V
LVLEVAQHLGESTVR	Atp5b	9	L929_C57	COMPLEX_V
LVLEVAQHLGESTVR	Atp5b	9	L929_C57	COMPLEX_V
LVLEVAQHLGESTVR	Atp5b	9	L929_C57	COMPLEX_V
LVLEVAQHLGESTVR	Atp5b	9	L929_C57	COMPLEX_V
LVLEVAQHLGESTVR	Atp5b	9	L929_C57	COMPLEX_V
LVLEVAQHLGESTVR	Atp5b	9	L929_C57	COMPLEX_V
LVLEVAQHLGESTVR	Atp5b	9	L929_C57	COMPLEX_V
LVLEVAQHLGESTVR	Atp5b	9	L929_C57	COMPLEX_V
LVLEVAQHLGESTVR	Atp5b	9	L929_C57	COMPLEX_V
LVLEVAQHLGESTVR	Atp5b	9	L929_C57	COMPLEX_V
LVLEVAQHLGESTVR	Atp5b	9	L929_C57	COMPLEX_V
LVLEVAQHLGESTVR	Atp5b	9	L929_C57	COMPLEX_V
LVLEVAQHLGESTVR	Atp5b	9	L929_C57	COMPLEX_V
LVLEVAQHLGESTVR	Atp5b	9	L929_C57	COMPLEX_V
LVLEVAQHLGESTVR	Atp5b	9	L929_C57	COMPLEX_V
LVLEVAQHLGESTVR	Atp5b	9	L929_C57	COMPLEX_V
LVLEVAQHLGESTVR	Atp5b	9	L929_C57	COMPLEX_V
LVLEVAQHLGESTVR	Atp5b	9	L929_C57	COMPLEX_V
LVLEVAQHLGESTVR	Atp5b	9	L929_C57	COMPLEX_V
LVLEVAQHLGESTVR	Atp5b	9	L929_C57	COMPLEX_V
LVLEVAQHLGESTVR	Atp5b	9	L929_C57	COMPLEX_V
LVLEVAQHLGESTVR	Atp5b	9	L929_C57	COMPLEX_V
LVLEVAQHLGESTVR	Atp5b	9	L929_C57	COMPLEX_V
LVLEVAQHLGESTVR	Atp5b	9	L929_C57	COMPLEX_V
LVLEVAQHLGESTVR	Atp5b	9	L929_C57	COMPLEX_V
LVLEVAQHLGESTVR	Atp5b	9	L929_C57	COMPLEX_V
LVLEVAQHLGESTVR	Atp5b	9	L929_C57	COMPLEX_V
LVLEVAQHLGESTVR	Atp5b	9	L929_C57	COMPLEX_V
LVLEVAQHLGESTVR	Atp5b	9	L929_C57	COMPLEX_V
LVLEVAQHLGESTVR	Atp5b	9	L929_C57	COMPLEX_V
LVLEVAQHLGESTVR	Atp5b	9	L929_C57	COMPLEX_V
LVLEVAQHLGESTVR	Atp5b	9	L929_C57	COMPLEX_V
LVLEVAQHLGESTVR	Atp5b	9	L929_C57	COMPLEX_V
LVLEVAQHLGESTVR	Atp5b	9	L929_C57	COMPLEX_V
LVLEVAQHLGESTVR	Atp5b	9	L929_C57	COMPLEX_V
LVLEVAQHLGESTVR	Atp5b	9	L929_C57	COMPLEX_V
LVLEVAQHLGESTVR	Atp5b	9	L929_C57	COMPLEX_V
LVLEVAQHLGESTVR	Atp5b	9	Heart	COMPLEX_V
LVLEVAQHLGESTVR	Atp5b	9	Heart	COMPLEX_V
LVLEVAQHLGESTVR	Atp5b	9	Heart	COMPLEX_V
LVLEVAQHLGESTVR	Atp5b	9	Heart	COMPLEX_V
LVLEVAQHLGESTVR	Atp5b	9	Heart	COMPLEX_V
LVLEVAQHLGESTVR	Atp5b	9	Heart	COMPLEX_V
LVLEVAQHLGESTVR	Atp5b	9	Heart	COMPLEX_V
LVLEVAQHLGESTVR	Atp5b	9	Heart	COMPLEX_V
LVLEVAQHLGESTVR	Atp5b	9	Heart	COMPLEX_V
LVLEVAQHLGESTVR	Atp5b	9	Heart	COMPLEX_V
LVLEVAQHLGESTVR	Atp5b	9	Heart	COMPLEX_V
LVLEVAQHLGESTVR	Atp5b	9	Brain	COMPLEX_V
LVLEVAQHLGESTVR	Atp5b	9	Brain	COMPLEX_V
LVLEVAQHLGESTVR	Atp5b	9	Brain	COMPLEX_V
LVLEVAQHLGESTVR	Atp5b	9	Brain	COMPLEX_V
LVLEVAQHLGESTVR	Atp5b	9	Brain	COMPLEX_V
LVLEVAQHLGESTVR	Atp5b	9	Brain	COMPLEX_V
LVLEVAQHLGESTVR	Atp5b	9	Brain	COMPLEX_V
LVLEVAQHLGESTVR	Atp5b	9	Brain	COMPLEX_V
LVLEVAQHLGESTVR	Atp5b	9	Brain	COMPLEX_V
LVLEVAQHLGESTVR	Atp5b	9	Brain	COMPLEX_V
LVLEVAQHLGESTVR	Atp5b	9	Brain	COMPLEX_V
LVLEVAQHLGESTVR	Atp5b	9	Brain	COMPLEX_V
LVLEVAQHLGESTVR	Atp5b	9	Liver	COMPLEX_V
LVLEVAQHLGESTVR	Atp5b	9	Liver	COMPLEX_V
LVLEVAQHLGESTVR	Atp5b	9	Liver	COMPLEX_V
LVLEVAQHLGESTVR	Atp5b	9	Liver	COMPLEX_V
LVLEVAQHLGESTVR	Atp5b	9	Liver	COMPLEX_V
LVLEVAQHLGESTVR	Atp5b	9	Liver	COMPLEX_V
LVLEVAQHLGESTVR	Atp5b	9	Liver	COMPLEX_V
LVLEVAQHLGESTVR	Atp5b	9	Liver	COMPLEX_V
LVLEVAQHLGESTVR	Atp5b	9	Liver	COMPLEX_V
LVLEVAQHLGESTVR	Atp5b	9	Liver	COMPLEX_V
LVLEVAQHLGESTVR	Atp5b	9	Liver	COMPLEX_V
LVLEVAQHLGESTVR	Atp5b	9	Liver	COMPLEX_V
LVLEVAQHLGESTVR	Atp5b	9	Liver	COMPLEX_V
LVLEVAQHLGESTVR	Atp5b	9	Liver	COMPLEX_V
LVLEVAQHLGESTVR	Atp5b	9	Liver	COMPLEX_V
LVLEVAQHLGESTVR	Atp5b	9	Liver	COMPLEX_V
LVLEVAQHLGESTVR	Atp5b	10	L929_C57	COMPLEX_V
LVLEVAQHLGESTVR	Atp5b	10	L929_C57	COMPLEX_V
LVLEVAQHLGESTVR	Atp5b	10	L929_C57	COMPLEX_V
LVLEVAQHLGESTVR	Atp5b	10	L929_C57	COMPLEX_V
LVLEVAQHLGESTVR	Atp5b	10	L929_C57	COMPLEX_V
LVLEVAQHLGESTVR	Atp5b	10	L929_C57	COMPLEX_V
LVLEVAQHLGESTVR	Atp5b	10	L929_C57	COMPLEX_V
LVLEVAQHLGESTVR	Atp5b	10	L929_C57	COMPLEX_V
LVLEVAQHLGESTVR	Atp5b	10	L929_C57	COMPLEX_V
LVLEVAQHLGESTVR	Atp5b	10	L929_C57	COMPLEX_V
LVLEVAQHLGESTVR	Atp5b	10	L929_C57	COMPLEX_V
LVLEVAQHLGESTVR	Atp5b	10	L929_C57	COMPLEX_V
LVLEVAQHLGESTVR	Atp5b	10	L929_C57	COMPLEX_V
LVLEVAQHLGESTVR	Atp5b	10	L929_C57	COMPLEX_V
LVLEVAQHLGESTVR	Atp5b	10	L929_C57	COMPLEX_V
LVLEVAQHLGESTVR	Atp5b	10	L929_C57	COMPLEX_V
LVLEVAQHLGESTVR	Atp5b	10	L929_C57	COMPLEX_V
LVLEVAQHLGESTVR	Atp5b	10	L929_C57	COMPLEX_V
LVLEVAQHLGESTVR	Atp5b	10	L929_C57	COMPLEX_V
LVLEVAQHLGESTVR	Atp5b	10	L929_C57	COMPLEX_V
LVLEVAQHLGESTVR	Atp5b	10	L929_C57	COMPLEX_V
LVLEVAQHLGESTVR	Atp5b	10	L929_C57	COMPLEX_V
LVLEVAQHLGESTVR	Atp5b	10	L929_C57	COMPLEX_V
LVLEVAQHLGESTVR	Atp5b	10	L929_C57	COMPLEX_V
LVLEVAQHLGESTVR	Atp5b	10	L929_C57	COMPLEX_V
LVLEVAQHLGESTVR	Atp5b	10	L929_C57	COMPLEX_V
LVLEVAQHLGESTVR	Atp5b	10	L929_C57	COMPLEX_V
LVLEVAQHLGESTVR	Atp5b	10	L929_C57	COMPLEX_V
LVLEVAQHLGESTVR	Atp5b	10	L929_C57	COMPLEX_V
LVLEVAQHLGESTVR	Atp5b	10	L929_C57	COMPLEX_V
LVLEVAQHLGESTVR	Atp5b	10	L929_C57	COMPLEX_V
LVLEVAQHLGESTVR	Atp5b	10	L929_C57	COMPLEX_V
LVLEVAQHLGESTVR	Atp5b	10	L929_C57	COMPLEX_V
LVLEVAQHLGESTVR	Atp5b	10	L929_C57	COMPLEX_V
LVLEVAQHLGESTVR	Atp5b	10	L929_C57	COMPLEX_V
LVLEVAQHLGESTVR	Atp5b	10	L929_C57	COMPLEX_V
LVLEVAQHLGESTVR	Atp5b	10	L929_C57	COMPLEX_V
LVLEVAQHLGESTVR	Atp5b	10	L929_C57	COMPLEX_V
LVLEVAQHLGESTVR	Atp5b	10	L929_C57	COMPLEX_V
LVLEVAQHLGESTVR	Atp5b	10	L929_C57	COMPLEX_V
LVLEVAQHLGESTVR	Atp5b	10	L929_C57	COMPLEX_V
LVLEVAQHLGESTVR	Atp5b	10	L929_C57	COMPLEX_V
LVLEVAQHLGESTVR	Atp5b	10	L929_C57	COMPLEX_V
LVLEVAQHLGESTVR	Atp5b	10	L929_C57	COMPLEX_V
LVLEVAQHLGESTVR	Atp5b	10	L929_C57	COMPLEX_V
LVLEVAQHLGESTVR	Atp5b	10	L929_C57	COMPLEX_V
LVLEVAQHLGESTVR	Atp5b	10	L929_C57	COMPLEX_V
LVLEVAQHLGESTVR	Atp5b	10	L929_C57	COMPLEX_V
LVLEVAQHLGESTVR	Atp5b	10	L929_C57	COMPLEX_V
LVLEVAQHLGESTVR	Atp5b	10	L929_C57	COMPLEX_V
LVLEVAQHLGESTVR	Atp5b	10	L929_C57	COMPLEX_V
LVLEVAQHLGESTVR	Atp5b	10	L929_C57	COMPLEX_V
LVLEVAQHLGESTVR	Atp5b	10	L929_C57	COMPLEX_V
LVLEVAQHLGESTVR	Atp5b	10	L929_C57	COMPLEX_V
LVLEVAQHLGESTVR	Atp5b	10	L929_C57	COMPLEX_V
LVLEVAQHLGESTVR	Atp5b	10	L929_C57	COMPLEX_V
LVLEVAQHLGESTVR	Atp5b	10	L929_C57	COMPLEX_V
LVLEVAQHLGESTVR	Atp5b	10	L929_C57	COMPLEX_V
LVLEVAQHLGESTVR	Atp5b	10	L929_C57	COMPLEX_V
LVLEVAQHLGESTVR	Atp5b	10	L929_C57	COMPLEX_V
LVLEVAQHLGESTVR	Atp5b	10	L929_C57	COMPLEX_V
LVLEVAQHLGESTVR	Atp5b	10	L929_C57	COMPLEX_V
LVLEVAQHLGESTVR	Atp5b	10	L929_C57	COMPLEX_V
LVLEVAQHLGESTVR	Atp5b	10	L929_C57	COMPLEX_V
LVLEVAQHLGESTVR	Atp5b	10	L929_C57	COMPLEX_V
LVLEVAQHLGESTVR	Atp5b	10	L929_C57	COMPLEX_V
LVLEVAQHLGESTVR	Atp5b	10	L929_C57	COMPLEX_V
LVLEVAQHLGESTVR	Atp5b	10	L929_C57	COMPLEX_V
LVLEVAQHLGESTVR	Atp5b	10	L929_C57	COMPLEX_V
LVLEVAQHLGESTVR	Atp5b	10	L929_C57	COMPLEX_V
LVLEVAQHLGESTVR	Atp5b	10	L929_C57	COMPLEX_V
LVLEVAQHLGESTVR	Atp5b	10	L929_C57	COMPLEX_V
LVLEVAQHLGESTVR	Atp5b	10	L929_C57	COMPLEX_V
LVLEVAQHLGESTVR	Atp5b	10	L929_C57	COMPLEX_V
LVLEVAQHLGESTVR	Atp5b	10	L929_C57	COMPLEX_V
LVLEVAQHLGESTVR	Atp5b	10	L929_C57	COMPLEX_V
LVLEVAQHLGESTVR	Atp5b	10	L929_C57	COMPLEX_V
LVLEVAQHLGESTVR	Atp5b	10	L929_C57	COMPLEX_V
LVLEVAQHLGESTVR	Atp5b	10	L929_C57	COMPLEX_V
LVLEVAQHLGESTVR	Atp5b	10	L929_C57	COMPLEX_V
LVLEVAQHLGESTVR	Atp5b	10	L929_C57	COMPLEX_V
LVLEVAQHLGESTVR	Atp5b	10	L929_C57	COMPLEX_V
LVLEVAQHLGESTVR	Atp5b	10	L929_C57	COMPLEX_V
LVLEVAQHLGESTVR	Atp5b	10	L929_C57	COMPLEX_V
LVLEVAQHLGESTVR	Atp5b	10	L929_C57	COMPLEX_V
LVLEVAQHLGESTVR	Atp5b	10	L929_C57	COMPLEX_V
LVLEVAQHLGESTVR	Atp5b	10	L929_C57	COMPLEX_V
LVLEVAQHLGESTVR	Atp5b	10	L929_C57	COMPLEX_V
LVLEVAQHLGESTVR	Atp5b	10	L929_C57	COMPLEX_V
LVLEVAQHLGESTVR	Atp5b	10	L929_C57	COMPLEX_V
LVLEVAQHLGESTVR	Atp5b	10	L929_C57	COMPLEX_V
LVLEVAQHLGESTVR	Atp5b	10	L929_C57	COMPLEX_V
LVLEVAQHLGESTVR	Atp5b	10	L929_C57	COMPLEX_V
LVLEVAQHLGESTVR	Atp5b	10	L929_C57	COMPLEX_V
LVLEVAQHLGESTVR	Atp5b	10	L929_C57	COMPLEX_V
LVLEVAQHLGESTVR	Atp5b	10	L929_C57	COMPLEX_V
LVLEVAQHLGESTVR	Atp5b	10	L929_C57	COMPLEX_V
LVLEVAQHLGESTVR	Atp5b	10	L929_C57	COMPLEX_V
LVLEVAQHLGESTVR	Atp5b	10	L929_C57	COMPLEX_V
LVLEVAQHLGESTVR	Atp5b	10	L929_C57	COMPLEX_V
LVLEVAQHLGESTVR	Atp5b	10	L929_C57	COMPLEX_V
LVLEVAQHLGESTVR	Atp5b	10	L929_C57	COMPLEX_V
LVLEVAQHLGESTVR	Atp5b	10	L929_C57	COMPLEX_V
LVLEVAQHLGESTVR	Atp5b	10	L929_C57	COMPLEX_V
LVLEVAQHLGESTVR	Atp5b	10	L929_C57	COMPLEX_V
LVLEVAQHLGESTVR	Atp5b	10	L929_C57	COMPLEX_V
LVLEVAQHLGESTVR	Atp5b	10	L929_C57	COMPLEX_V
LVLEVAQHLGESTVR	Atp5b	10	L929_C57	COMPLEX_V
LVLEVAQHLGESTVR	Atp5b	10	L929_C57	COMPLEX_V
LVLEVAQHLGESTVR	Atp5b	10	L929_C57	COMPLEX_V
LVLEVAQHLGESTVR	Atp5b	10	L929_C57	COMPLEX_V
LVLEVAQHLGESTVR	Atp5b	10	L929_C57	COMPLEX_V
LVLEVAQHLGESTVR	Atp5b	10	L929_C57	COMPLEX_V
LVLEVAQHLGESTVR	Atp5b	10	L929_C57	COMPLEX_V
LVLEVAQHLGESTVR	Atp5b	10	L929_C57	COMPLEX_V
LVLEVAQHLGESTVR	Atp5b	10	L929_C57	COMPLEX_V
LVLEVAQHLGESTVR	Atp5b	10	L929_C57	COMPLEX_V
LVLEVAQHLGESTVR	Atp5b	10	L929_C57	COMPLEX_V
LVLEVAQHLGESTVR	Atp5b	10	L929_C57	COMPLEX_V
LVLEVAQHLGESTVR	Atp5b	10	L929_C57	COMPLEX_V
LVLEVAQHLGESTVR	Atp5b	10	L929_C57	COMPLEX_V
LVLEVAQHLGESTVR	Atp5b	10	L929_C57	COMPLEX_V
LVLEVAQHLGESTVR	Atp5b	10	L929_C57	COMPLEX_V
LVLEVAQHLGESTVR	Atp5b	10	L929_C57	COMPLEX_V
LVLEVAQHLGESTVR	Atp5b	10	L929_C57	COMPLEX_V
LVLEVAQHLGESTVR	Atp5b	10	L929_C57	COMPLEX_V
LVLEVAQHLGESTVR	Atp5b	10	L929_C57	COMPLEX_V
LVLEVAQHLGESTVR	Atp5b	10	L929_C57	COMPLEX_V
LVLEVAQHLGESTVR	Atp5b	10	L929_C57	COMPLEX_V
LVLEVAQHLGESTVR	Atp5b	10	L929_C57	COMPLEX_V
LVLEVAQHLGESTVR	Atp5b	10	L929_C57	COMPLEX_V
LVLEVAQHLGESTVR	Atp5b	10	L929_C57	COMPLEX_V
LVLEVAQHLGESTVR	Atp5b	10	L929_C57	COMPLEX_V
LVLEVAQHLGESTVR	Atp5b	10	L929_C57	COMPLEX_V
LVLEVAQHLGESTVR	Atp5b	10	L929_C57	COMPLEX_V
LVLEVAQHLGESTVR	Atp5b	10	L929_C57	COMPLEX_V
LVLEVAQHLGESTVR	Atp5b	10	L929_C57	COMPLEX_V
LVLEVAQHLGESTVR	Atp5b	10	L929_C57	COMPLEX_V
LVLEVAQHLGESTVR	Atp5b	10	L929_C57	COMPLEX_V
LVLEVAQHLGESTVR	Atp5b	10	L929_C57	COMPLEX_V
LVLEVAQHLGESTVR	Atp5b	10	L929_C57	COMPLEX_V
LVLEVAQHLGESTVR	Atp5b	10	L929_C57	COMPLEX_V
LVLEVAQHLGESTVR	Atp5b	10	L929_C57	COMPLEX_V
LVLEVAQHLGESTVR	Atp5b	10	L929_C57	COMPLEX_V
LVLEVAQHLGESTVR	Atp5b	10	L929_C57	COMPLEX_V
LVLEVAQHLGESTVR	Atp5b	10	L929_C57	COMPLEX_V
LVLEVAQHLGESTVR	Atp5b	10	L929_C57	COMPLEX_V
LVLEVAQHLGESTVR	Atp5b	10	L929_C57	COMPLEX_V
LVLEVAQHLGESTVR	Atp5b	10	L929_C57	COMPLEX_V
LVLEVAQHLGESTVR	Atp5b	10	L929_C57	COMPLEX_V
LVLEVAQHLGESTVR	Atp5b	10	L929_C57	COMPLEX_V
LVLEVAQHLGESTVR	Atp5b	10	L929_C57	COMPLEX_V
LVLEVAQHLGESTVR	Atp5b	10	L929_C57	COMPLEX_V
LVLEVAQHLGESTVR	Atp5b	10	L929_C57	COMPLEX_V
LVLEVAQHLGESTVR	Atp5b	10	L929_C57	COMPLEX_V
LVLEVAQHLGESTVR	Atp5b	10	L929_C57	COMPLEX_V
LVLEVAQHLGESTVR	Atp5b	10	L929_C57	COMPLEX_V
LVLEVAQHLGESTVR	Atp5b	10	L929_C57	COMPLEX_V
LVLEVAQHLGESTVR	Atp5b	10	L929_C57	COMPLEX_V
LVLEVAQHLGESTVR	Atp5b	10	L929_C57	COMPLEX_V
LVLEVAQHLGESTVR	Atp5b	10	L929_C57	COMPLEX_V
LVLEVAQHLGESTVR	Atp5b	10	L929_C57	COMPLEX_V
LVLEVAQHLGESTVR	Atp5b	10	L929_C57	COMPLEX_V
LVLEVAQHLGESTVR	Atp5b	10	L929_C57	COMPLEX_V
LVLEVAQHLGESTVR	Atp5b	10	L929_C57	COMPLEX_V
LVLEVAQHLGESTVR	Atp5b	10	L929_C57	COMPLEX_V
LVLEVAQHLGESTVR	Atp5b	10	L929_C57	COMPLEX_V
LVLEVAQHLGESTVR	Atp5b	10	L929_C57	COMPLEX_V
LVLEVAQHLGESTVR	Atp5b	10	L929_C57	COMPLEX_V
LVLEVAQHLGESTVR	Atp5b	10	L929_C57	COMPLEX_V
LVLEVAQHLGESTVR	Atp5b	10	L929_C57	COMPLEX_V
LVLEVAQHLGESTVR	Atp5b	10	L929_C57	COMPLEX_V
LVLEVAQHLGESTVR	Atp5b	10	L929_C57	COMPLEX_V
LVLEVAQHLGESTVR	Atp5b	10	L929_C57	COMPLEX_V
LVLEVAQHLGESTVR	Atp5b	10	L929_C57	COMPLEX_V
LVLEVAQHLGESTVR	Atp5b	10	L929_C57	COMPLEX_V
LVLEVAQHLGESTVR	Atp5b	10	L929_C57	COMPLEX_V
LVLEVAQHLGESTVR	Atp5b	10	L929_C57	COMPLEX_V
LVLEVAQHLGESTVR	Atp5b	10	L929_C57	COMPLEX_V
LVLEVAQHLGESTVR	Atp5b	10	L929_C57	COMPLEX_V
LVLEVAQHLGESTVR	Atp5b	10	L929_C57	COMPLEX_V
LVLEVAQHLGESTVR	Atp5b	10	L929_C57	COMPLEX_V
LVLEVAQHLGESTVR	Atp5b	10	L929_C57	COMPLEX_V
LVLEVAQHLGESTVR	Atp5b	10	L929_C57	COMPLEX_V
LVLEVAQHLGESTVR	Atp5b	10	L929_C57	COMPLEX_V
LVLEVAQHLGESTVR	Atp5b	10	L929_C57	COMPLEX_V
LVLEVAQHLGESTVR	Atp5b	10	L929_C57	COMPLEX_V
LVLEVAQHLGESTVR	Atp5b	10	L929_C57	COMPLEX_V
LVLEVAQHLGESTVR	Atp5b	10	L929_C57	COMPLEX_V
LVLEVAQHLGESTVR	Atp5b	10	L929_C57	COMPLEX_V
LVLEVAQHLGESTVR	Atp5b	10	L929_C57	COMPLEX_V
LVLEVAQHLGESTVR	Atp5b	10	L929_C57	COMPLEX_V
LVLEVAQHLGESTVR	Atp5b	10	L929_C57	COMPLEX_V
LVLEVAQHLGESTVR	Atp5b	10	L929_C57	COMPLEX_V
LVLEVAQHLGESTVR	Atp5b	10	L929_C57	COMPLEX_V
LVLEVAQHLGESTVR	Atp5b	10	L929_C57	COMPLEX_V
LVLEVAQHLGESTVR	Atp5b	10	L929_C57	COMPLEX_V
LVLEVAQHLGESTVR	Atp5b	10	L929_C57	COMPLEX_V
LVLEVAQHLGESTVR	Atp5b	10	L929_C57	COMPLEX_V
LVLEVAQHLGESTVR	Atp5b	10	L929_C57	COMPLEX_V
LVLEVAQHLGESTVR	Atp5b	10	L929_C57	COMPLEX_V
LVLEVAQHLGESTVR	Atp5b	10	L929_C57	COMPLEX_V
LVLEVAQHLGESTVR	Atp5b	10	L929_C57	COMPLEX_V
LVLEVAQHLGESTVR	Atp5b	10	L929_C57	COMPLEX_V
LVLEVAQHLGESTVR	Atp5b	10	L929_C57	COMPLEX_V
LVLEVAQHLGESTVR	Atp5b	10	L929_C57	COMPLEX_V
LVLEVAQHLGESTVR	Atp5b	10	L929_C57	COMPLEX_V
LVLEVAQHLGESTVR	Atp5b	10	L929_C57	COMPLEX_V
LVLEVAQHLGESTVR	Atp5b	10	L929_C57	COMPLEX_V
LVLEVAQHLGESTVR	Atp5b	10	L929_C57	COMPLEX_V
LVLEVAQHLGESTVR	Atp5b	10	L929_C57	COMPLEX_V
LVLEVAQHLGESTVR	Atp5b	10	L929_C57	COMPLEX_V
LVLEVAQHLGESTVR	Atp5b	10	L929_C57	COMPLEX_V
LVLEVAQHLGESTVR	Atp5b	10	L929_C57	COMPLEX_V
LVLEVAQHLGESTVR	Atp5b	10	L929_C57	COMPLEX_V
LVLEVAQHLGESTVR	Atp5b	10	L929_C57	COMPLEX_V
LVLEVAQHLGESTVR	Atp5b	10	L929_C57	COMPLEX_V
LVLEVAQHLGESTVR	Atp5b	10	L929_C57	COMPLEX_V
LVLEVAQHLGESTVR	Atp5b	10	L929_C57	COMPLEX_V
LVLEVAQHLGESTVR	Atp5b	10	L929_C57	COMPLEX_V
LVLEVAQHLGESTVR	Atp5b	10	L929_C57	COMPLEX_V
LVLEVAQHLGESTVR	Atp5b	10	L929_C57	COMPLEX_V
LVLEVAQHLGESTVR	Atp5b	10	L929_C57	COMPLEX_V
LVLEVAQHLGESTVR	Atp5b	10	Heart	COMPLEX_V
LVLEVAQHLGESTVR	Atp5b	10	Heart	COMPLEX_V
LVLEVAQHLGESTVR	Atp5b	10	Heart	COMPLEX_V
LVLEVAQHLGESTVR	Atp5b	10	Heart	COMPLEX_V
LVLEVAQHLGESTVR	Atp5b	10	Heart	COMPLEX_V
LVLEVAQHLGESTVR	Atp5b	10	Heart	COMPLEX_V
LVLEVAQHLGESTVR	Atp5b	10	Heart	COMPLEX_V
LVLEVAQHLGESTVR	Atp5b	10	Heart	COMPLEX_V
LVLEVAQHLGESTVR	Atp5b	10	Heart	COMPLEX_V
LVLEVAQHLGESTVR	Atp5b	10	Heart	COMPLEX_V
LVLEVAQHLGESTVR	Atp5b	10	Heart	COMPLEX_V
LVLEVAQHLGESTVR	Atp5b	10	Heart	COMPLEX_V
LVLEVAQHLGESTVR	Atp5b	10	Heart	COMPLEX_V
LVLEVAQHLGESTVR	Atp5b	10	Heart	COMPLEX_V
LVLEVAQHLGESTVR	Atp5b	10	Heart	COMPLEX_V
LVLEVAQHLGESTVR	Atp5b	10	Heart	COMPLEX_V
LVLEVAQHLGESTVR	Atp5b	10	Heart	COMPLEX_V
LVLEVAQHLGESTVR	Atp5b	10	Heart	COMPLEX_V
LVLEVAQHLGESTVR	Atp5b	10	Heart	COMPLEX_V
LVLEVAQHLGESTVR	Atp5b	10	Heart	COMPLEX_V
LVLEVAQHLGESTVR	Atp5b	10	Heart	COMPLEX_V
LVLEVAQHLGESTVR	Atp5b	10	Heart	COMPLEX_V
LVLEVAQHLGESTVR	Atp5b	10	Heart	COMPLEX_V
LVLEVAQHLGESTVR	Atp5b	10	Heart	COMPLEX_V
LVLEVAQHLGESTVR	Atp5b	10	Heart	COMPLEX_V
LVLEVAQHLGESTVR	Atp5b	10	Heart	COMPLEX_V
LVLEVAQHLGESTVR	Atp5b	10	Heart	COMPLEX_V
LVLEVAQHLGESTVR	Atp5b	10	Heart	COMPLEX_V
LVLEVAQHLGESTVR	Atp5b	10	Heart	COMPLEX_V
LVLEVAQHLGESTVR	Atp5b	10	Heart	COMPLEX_V
LVLEVAQHLGESTVR	Atp5b	10	Heart	COMPLEX_V
LVLEVAQHLGESTVR	Atp5b	10	Heart	COMPLEX_V
LVLEVAQHLGESTVR	Atp5b	10	Heart	COMPLEX_V
LVLEVAQHLGESTVR	Atp5b	10	Heart	COMPLEX_V
LVLEVAQHLGESTVR	Atp5b	10	Heart	COMPLEX_V
LVLEVAQHLGESTVR	Atp5b	10	Heart	COMPLEX_V
LVLEVAQHLGESTVR	Atp5b	10	Heart	COMPLEX_V
LVLEVAQHLGESTVR	Atp5b	10	Heart	COMPLEX_V
LVLEVAQHLGESTVR	Atp5b	10	Heart	COMPLEX_V
LVLEVAQHLGESTVR	Atp5b	10	Heart	COMPLEX_V
LVLEVAQHLGESTVR	Atp5b	10	Heart	COMPLEX_V
LVLEVAQHLGESTVR	Atp5b	10	Heart	COMPLEX_V
LVLEVAQHLGESTVR	Atp5b	10	Heart	COMPLEX_V
LVLEVAQHLGESTVR	Atp5b	10	Heart	COMPLEX_V
LVLEVAQHLGESTVR	Atp5b	10	Heart	COMPLEX_V
LVLEVAQHLGESTVR	Atp5b	10	Heart	COMPLEX_V
LVLEVAQHLGESTVR	Atp5b	10	Heart	COMPLEX_V
LVLEVAQHLGESTVR	Atp5b	10	Heart	COMPLEX_V
LVLEVAQHLGESTVR	Atp5b	10	Heart	COMPLEX_V
LVLEVAQHLGESTVR	Atp5b	10	Heart	COMPLEX_V
LVLEVAQHLGESTVR	Atp5b	10	Heart	COMPLEX_V
LVLEVAQHLGESTVR	Atp5b	10	Heart	COMPLEX_V
LVLEVAQHLGESTVR	Atp5b	10	Heart	COMPLEX_V
LVLEVAQHLGESTVR	Atp5b	10	Heart	COMPLEX_V
LVLEVAQHLGESTVR	Atp5b	10	Heart	COMPLEX_V
LVLEVAQHLGESTVR	Atp5b	10	Brain	COMPLEX_V
LVLEVAQHLGESTVR	Atp5b	10	Brain	COMPLEX_V
LVLEVAQHLGESTVR	Atp5b	10	Brain	COMPLEX_V
LVLEVAQHLGESTVR	Atp5b	10	Brain	COMPLEX_V
LVLEVAQHLGESTVR	Atp5b	10	Brain	COMPLEX_V
LVLEVAQHLGESTVR	Atp5b	10	Brain	COMPLEX_V
LVLEVAQHLGESTVR	Atp5b	10	Brain	COMPLEX_V
LVLEVAQHLGESTVR	Atp5b	10	Brain	COMPLEX_V
LVLEVAQHLGESTVR	Atp5b	10	Brain	COMPLEX_V
LVLEVAQHLGESTVR	Atp5b	10	Brain	COMPLEX_V
LVLEVAQHLGESTVR	Atp5b	10	Brain	COMPLEX_V
LVLEVAQHLGESTVR	Atp5b	10	Brain	COMPLEX_V
LVLEVAQHLGESTVR	Atp5b	10	Brain	COMPLEX_V
LVLEVAQHLGESTVR	Atp5b	10	Brain	COMPLEX_V
LVLEVAQHLGESTVR	Atp5b	10	Brain	COMPLEX_V
LVLEVAQHLGESTVR	Atp5b	10	Brain	COMPLEX_V
LVLEVAQHLGESTVR	Atp5b	10	Brain	COMPLEX_V
LVLEVAQHLGESTVR	Atp5b	10	Brain	COMPLEX_V
LVLEVAQHLGESTVR	Atp5b	10	Brain	COMPLEX_V
LVLEVAQHLGESTVR	Atp5b	10	Brain	COMPLEX_V
LVLEVAQHLGESTVR	Atp5b	10	Brain	COMPLEX_V
LVLEVAQHLGESTVR	Atp5b	10	Brain	COMPLEX_V
LVLEVAQHLGESTVR	Atp5b	10	Brain	COMPLEX_V
LVLEVAQHLGESTVR	Atp5b	10	Brain	COMPLEX_V
LVLEVAQHLGESTVR	Atp5b	10	Brain	COMPLEX_V
LVLEVAQHLGESTVR	Atp5b	10	Brain	COMPLEX_V
LVLEVAQHLGESTVR	Atp5b	10	Brain	COMPLEX_V
LVLEVAQHLGESTVR	Atp5b	10	Brain	COMPLEX_V
LVLEVAQHLGESTVR	Atp5b	10	Brain	COMPLEX_V
LVLEVAQHLGESTVR	Atp5b	10	Brain	COMPLEX_V
LVLEVAQHLGESTVR	Atp5b	10	Brain	COMPLEX_V
LVLEVAQHLGESTVR	Atp5b	10	Brain	COMPLEX_V
LVLEVAQHLGESTVR	Atp5b	10	Brain	COMPLEX_V
LVLEVAQHLGESTVR	Atp5b	10	Brain	COMPLEX_V
LVLEVAQHLGESTVR	Atp5b	10	Brain	COMPLEX_V
LVLEVAQHLGESTVR	Atp5b	10	Brain	COMPLEX_V
LVLEVAQHLGESTVR	Atp5b	10	Brain	COMPLEX_V
LVLEVAQHLGESTVR	Atp5b	10	Brain	COMPLEX_V
LVLEVAQHLGESTVR	Atp5b	10	Brain	COMPLEX_V
LVLEVAQHLGESTVR	Atp5b	10	Brain	COMPLEX_V
LVLEVAQHLGESTVR	Atp5b	10	Brain	COMPLEX_V
LVLEVAQHLGESTVR	Atp5b	10	Brain	COMPLEX_V
LVLEVAQHLGESTVR	Atp5b	10	Brain	COMPLEX_V
LVLEVAQHLGESTVR	Atp5b	10	Brain	COMPLEX_V
LVLEVAQHLGESTVR	Atp5b	10	Brain	COMPLEX_V
LVLEVAQHLGESTVR	Atp5b	10	Brain	COMPLEX_V
LVLEVAQHLGESTVR	Atp5b	10	Brain	COMPLEX_V
LVLEVAQHLGESTVR	Atp5b	10	Brain	COMPLEX_V
LVLEVAQHLGESTVR	Atp5b	10	Brain	COMPLEX_V
LVLEVAQHLGESTVR	Atp5b	10	Brain	COMPLEX_V
LVLEVAQHLGESTVR	Atp5b	10	Brain	COMPLEX_V
LVLEVAQHLGESTVR	Atp5b	10	Brain	COMPLEX_V
LVLEVAQHLGESTVR	Atp5b	10	Brain	COMPLEX_V
LVLEVAQHLGESTVR	Atp5b	10	Brain	COMPLEX_V
LVLEVAQHLGESTVR	Atp5b	10	Brain	COMPLEX_V
LVLEVAQHLGESTVR	Atp5b	10	Brain	COMPLEX_V
LVLEVAQHLGESTVR	Atp5b	10	Brain	COMPLEX_V
LVLEVAQHLGESTVR	Atp5b	10	Brain	COMPLEX_V
LVLEVAQHLGESTVR	Atp5b	10	Brain	COMPLEX_V
LVLEVAQHLGESTVR	Atp5b	10	Brain	COMPLEX_V
LVLEVAQHLGESTVR	Atp5b	10	Brain	COMPLEX_V
LVLEVAQHLGESTVR	Atp5b	10	Brain	COMPLEX_V
LVLEVAQHLGESTVR	Atp5b	10	Brain	COMPLEX_V
LVLEVAQHLGESTVR	Atp5b	10	Brain	COMPLEX_V
LVLEVAQHLGESTVR	Atp5b	10	Brain	COMPLEX_V
LVLEVAQHLGESTVR	Atp5b	10	Brain	COMPLEX_V
LVLEVAQHLGESTVR	Atp5b	10	Brain	COMPLEX_V
LVLEVAQHLGESTVR	Atp5b	10	Brain	COMPLEX_V
LVLEVAQHLGESTVR	Atp5b	10	Brain	COMPLEX_V
LVLEVAQHLGESTVR	Atp5b	10	Brain	COMPLEX_V
LVLEVAQHLGESTVR	Atp5b	10	Brain	COMPLEX_V
LVLEVAQHLGESTVR	Atp5b	10	Brain	COMPLEX_V
LVLEVAQHLGESTVR	Atp5b	10	Brain	COMPLEX_V
LVLEVAQHLGESTVR	Atp5b	10	Brain	COMPLEX_V
LVLEVAQHLGESTVR	Atp5b	10	Brain	COMPLEX_V
LVLEVAQHLGESTVR	Atp5b	10	Brain	COMPLEX_V
LVLEVAQHLGESTVR	Atp5b	10	Brain	COMPLEX_V
LVLEVAQHLGESTVR	Atp5b	10	Brain	COMPLEX_V
LVLEVAQHLGESTVR	Atp5b	10	Brain	COMPLEX_V
LVLEVAQHLGESTVR	Atp5b	10	Brain	COMPLEX_V
LVLEVAQHLGESTVR	Atp5b	10	Brain	COMPLEX_V
LVLEVAQHLGESTVR	Atp5b	10	Liver	COMPLEX_V
LVLEVAQHLGESTVR	Atp5b	10	Liver	COMPLEX_V
LVLEVAQHLGESTVR	Atp5b	10	Liver	COMPLEX_V
LVLEVAQHLGESTVR	Atp5b	10	Liver	COMPLEX_V
LVLEVAQHLGESTVR	Atp5b	10	Liver	COMPLEX_V
LVLEVAQHLGESTVR	Atp5b	10	Liver	COMPLEX_V
LVLEVAQHLGESTVR	Atp5b	10	Liver	COMPLEX_V
LVLEVAQHLGESTVR	Atp5b	10	Liver	COMPLEX_V
LVLEVAQHLGESTVR	Atp5b	10	Liver	COMPLEX_V
LVLEVAQHLGESTVR	Atp5b	10	Liver	COMPLEX_V
LVLEVAQHLGESTVR	Atp5b	10	Liver	COMPLEX_V
LVLEVAQHLGESTVR	Atp5b	10	Liver	COMPLEX_V
LVLEVAQHLGESTVR	Atp5b	10	Liver	COMPLEX_V
LVLEVAQHLGESTVR	Atp5b	10	Liver	COMPLEX_V
LVLEVAQHLGESTVR	Atp5b	10	Liver	COMPLEX_V
LVLEVAQHLGESTVR	Atp5b	10	Liver	COMPLEX_V
LVLEVAQHLGESTVR	Atp5b	10	Liver	COMPLEX_V
LVLEVAQHLGESTVR	Atp5b	10	Liver	COMPLEX_V
LVLEVAQHLGESTVR	Atp5b	10	Liver	COMPLEX_V
LVLEVAQHLGESTVR	Atp5b	10	Liver	COMPLEX_V
LVLEVAQHLGESTVR	Atp5b	10	Liver	COMPLEX_V
LVLEVAQHLGESTVR	Atp5b	10	Liver	COMPLEX_V
LVLEVAQHLGESTVR	Atp5b	10	Liver	COMPLEX_V
LVLEVAQHLGESTVR	Atp5b	10	Liver	COMPLEX_V
LVLEVAQHLGESTVR	Atp5b	10	Liver	COMPLEX_V
LVLEVAQHLGESTVR	Atp5b	10	Liver	COMPLEX_V
LVLEVAQHLGESTVR	Atp5b	10	Liver	COMPLEX_V
LVLEVAQHLGESTVR	Atp5b	10	Liver	COMPLEX_V
LVLEVAQHLGESTVR	Atp5b	10	Liver	COMPLEX_V
LVLEVAQHLGESTVR	Atp5b	10	Liver	COMPLEX_V
LVLEVAQHLGESTVR	Atp5b	10	Liver	COMPLEX_V
LVLEVAQHLGESTVR	Atp5b	10	Liver	COMPLEX_V
LVLEVAQHLGESTVR	Atp5b	10	Liver	COMPLEX_V
LVLEVAQHLGESTVR	Atp5b	10	Liver	COMPLEX_V
LVLEVAQHLGESTVR	Atp5b	10	Liver	COMPLEX_V
LVLEVAQHLGESTVR	Atp5b	10	Liver	COMPLEX_V
LVLEVAQHLGESTVR	Atp5b	10	Liver	COMPLEX_V
LVLEVAQHLGESTVR	Atp5b	10	Liver	COMPLEX_V
LVLEVAQHLGESTVR	Atp5b	10	Liver	COMPLEX_V
LVLEVAQHLGESTVR	Atp5b	10	Liver	COMPLEX_V
LVLEVAQHLGESTVR	Atp5b	10	Liver	COMPLEX_V
LVLEVAQHLGESTVR	Atp5b	10	Liver	COMPLEX_V
LVLEVAQHLGESTVR	Atp5b	10	Liver	COMPLEX_V
LVLEVAQHLGESTVR	Atp5b	10	Liver	COMPLEX_V
LVLEVAQHLGESTVR	Atp5b	10	Liver	COMPLEX_V
LVLEVAQHLGESTVR	Atp5b	10	Liver	COMPLEX_V
LVLEVAQHLGESTVR	Atp5b	10	Liver	COMPLEX_V
LVLEVAQHLGESTVR	Atp5b	10	Liver	COMPLEX_V
LVLEVAQHLGESTVR	Atp5b	10	Liver	COMPLEX_V
LVLEVAQHLGESTVR	Atp5b	10	Liver	COMPLEX_V
LVLEVAQHLGESTVR	Atp5b	10	Liver	COMPLEX_V
LVLEVAQHLGESTVR	Atp5b	10	Liver	COMPLEX_V
LVLEVAQHLGESTVR	Atp5b	10	Liver	COMPLEX_V
LVLEVAQHLGESTVR	Atp5b	10	Liver	COMPLEX_V
LVLEVAQHLGESTVR	Atp5b	10	Liver	COMPLEX_V
LVLEVAQHLGESTVR	Atp5b	10	Liver	COMPLEX_V
LVLEVAQHLGESTVR	Atp5b	10	Liver	COMPLEX_V
LVLEVAQHLGESTVR	Atp5b	10	Liver	COMPLEX_V
LVLEVAQHLGESTVR	Atp5b	10	Liver	COMPLEX_V
LVLEVAQHLGESTVR	Atp5b	10	Liver	COMPLEX_V
LVLEVAQHLGESTVR	Atp5b	10	Liver	COMPLEX_V
LVLEVAQHLGESTVR	Atp5b	10	Liver	COMPLEX_V
LVLEVAQHLGESTVR	Atp5b	10	Liver	COMPLEX_V
LVLEVAQHLGESTVR	Atp5b	10	Liver	COMPLEX_V
LVLEVAQHLGESTVR	Atp5b	10	Liver	COMPLEX_V
LVLEVAQHLGESTVR	Atp5b	10	Liver	COMPLEX_V
LVLEVAQHLGESTVR	Atp5b	10	Liver	COMPLEX_V
LVLEVAQHLGESTVR	Atp5b	10	Liver	COMPLEX_V
LVLEVAQHLGESTVR	Atp5b	10	Liver	COMPLEX_V
LVLEVAQHLGESTVR	Atp5b	10	Liver	COMPLEX_V
LVLEVAQHLGESTVR	Atp5b	10	Liver	COMPLEX_V
LVLEVAQHLGESTVR	Atp5b	10	Liver	COMPLEX_V
LVLEVAQHLGESTVR	Atp5b	10	Liver	COMPLEX_V
LVLEVAQHLGESTVR	Atp5b	10	Liver	COMPLEX_V
LVLEVAQHLGESTVR	Atp5b	10	Liver	COMPLEX_V
LVLEVAQHLGESTVR	Atp5b	10	Liver	COMPLEX_V
LVLEVAQHLGESTVR	Atp5b	10	Liver	COMPLEX_V
LVLEVAQHLGESTVR	Atp5b	10	Liver	COMPLEX_V
LVLEVAQHLGESTVR	Atp5b	10	Liver	COMPLEX_V
LVLEVAQHLGESTVR	Atp5b	10	Liver	COMPLEX_V
LVLEVAQHLGESTVR	Atp5b	10	Liver	COMPLEX_V
LVLEVAQHLGESTVR	Atp5b	10	Liver	COMPLEX_V
LVLEVAQHLGESTVR	Atp5b	10	Liver	COMPLEX_V
LVLEVAQHLGESTVR	Atp5b	10	Liver	COMPLEX_V
LVLEVAQHLGESTVR	Atp5b	10	Liver	COMPLEX_V
LVLEVAQHLGESTVR	Atp5b	10	Liver	COMPLEX_V
LVLEVAQHLGESTVR	Atp5b	10	Liver	COMPLEX_V
LVLEVAQHLGESTVR	Atp5b	10	Liver	COMPLEX_V
LVLEVAQHLGESTVR	Atp5b	10	Liver	COMPLEX_V
LVLEVAQHLGESTVR	Atp5b	10	Liver	COMPLEX_V
LVLEVAQHLGESTVR	Atp5b	10	Liver	COMPLEX_V
LVLEVAQHLGESTVR	Atp5b	10	Liver	COMPLEX_V
LVLEVAQHLGESTVR	Atp5b	10	Liver	COMPLEX_V
LVLEVAQHLGESTVR	Atp5b	10	Liver	COMPLEX_V
LVLEVAQHLGESTVR	Atp5b	10	Liver	COMPLEX_V
LVLEVAQHLGESTVR	Atp5b	10	Liver	COMPLEX_V
LVLEVAQHLGESTVR	Atp5b	10	Liver	COMPLEX_V
LVLEVAQHLGESTVR	Atp5b	10	Liver	COMPLEX_V
LVLEVAQHLGESTVR	Atp5b	10	Liver	COMPLEX_V
LVLEVAQHLGESTVR	Atp5b	10	Liver	COMPLEX_V
LVLEVAQHLGESTVR	Atp5b	10	Liver	COMPLEX_V
LVLEVAQHLGESTVR	Atp5b	10	Liver	COMPLEX_V
LVLEVAQHLGESTVR	Atp5b	10	Liver	COMPLEX_V
LVLEVAQHLGESTVR	Atp5b	10	Liver	COMPLEX_V
LVLEVAQHLGESTVR	Atp5b	10	Liver	COMPLEX_V
LVLEVAQHLGESTVR	Atp5b	10	Liver	COMPLEX_V
LVLEVAQHLGESTVR	Atp5b	10	Liver	COMPLEX_V
LVLEVAQHLGESTVR	Atp5b	10	Liver	COMPLEX_V
LVLEVAQHLGESTVR	Atp5b	10	Liver	COMPLEX_V
LVLEVAQHLGESTVR	Atp5b	10	Liver	COMPLEX_V
LVLEVAQHLGESTVR	Atp5b	11	L929_C57	COMPLEX_V
LVLEVAQHLGESTVR	Atp5b	11	L929_C57	COMPLEX_V
LVLEVAQHLGESTVR	Atp5b	11	L929_C57	COMPLEX_V
LVLEVAQHLGESTVR	Atp5b	11	L929_C57	COMPLEX_V
LVLEVAQHLGESTVR	Atp5b	11	L929_C57	COMPLEX_V
LVLEVAQHLGESTVR	Atp5b	11	L929_C57	COMPLEX_V
LVLEVAQHLGESTVR	Atp5b	11	L929_C57	COMPLEX_V
LVLEVAQHLGESTVR	Atp5b	11	L929_C57	COMPLEX_V
LVLEVAQHLGESTVR	Atp5b	11	Heart	COMPLEX_V
LVLEVAQHLGESTVR	Atp5b	11	Heart	COMPLEX_V
LVLEVAQHLGESTVR	Atp5b	11	Heart	COMPLEX_V
LVLEVAQHLGESTVR	Atp5b	11	Heart	COMPLEX_V
LVLEVAQHLGESTVR	Atp5b	11	Brain	COMPLEX_V
LVLEVAQHLGESTVR	Atp5b	11	Brain	COMPLEX_V
LVLEVAQHLGESTVR	Atp5b	11	Brain	COMPLEX_V
LVLEVAQHLGESTVR	Atp5b	11	Brain	COMPLEX_V
LVLEVAQHLGESTVR	Atp5b	11	Brain	COMPLEX_V
LVLEVAQHLGESTVR	Atp5b	11	Brain	COMPLEX_V
LVLEVAQHLGESTVR	Atp5b	11	Liver	COMPLEX_V
LVLEVAQHLGESTVR	Atp5b	12	L929_C57	COMPLEX_V
LVLEVAQHLGESTVR	Atp5b	12	L929_C57	COMPLEX_V
LVLEVAQHLGESTVR	Atp5b	12	L929_C57	COMPLEX_V
LVLEVAQHLGESTVR	Atp5b	12	L929_C57	COMPLEX_V
LVLEVAQHLGESTVR	Atp5b	12	L929_C57	COMPLEX_V
LVLEVAQHLGESTVR	Atp5b	12	Heart	COMPLEX_V
LVLEVAQHLGESTVR	Atp5b	12	Brain	COMPLEX_V
LVLEVAQHLGESTVR	Atp5b	12	Brain	COMPLEX_V
LVLEVAQHLGESTVR	Atp5b	12	Brain	COMPLEX_V
LVLEVAQHLGESTVR	Atp5b	12	Brain	COMPLEX_V
LVLEVAQHLGESTVR	Atp5b	12	Brain	COMPLEX_V
LVLEVAQHLGESTVR	Atp5b	12	Brain	COMPLEX_V
LVLEVAQHLGESTVR	Atp5b	12	Brain	COMPLEX_V
LVLEVAQHLGESTVR	Atp5b	12	Liver	COMPLEX_V
LVLEVAQHLGESTVR	Atp5b	12	Liver	COMPLEX_V
LVLEVAQHLGESTVR	Atp5b	12	Liver	COMPLEX_V
LVLEVAQHLGESTVR	Atp5b	12	Liver	COMPLEX_V
LVLEVAQHLGESTVR	Atp5b	13	L929_C57	COMPLEX_V
LVLEVAQHLGESTVR	Atp5b	13	L929_C57	COMPLEX_V
LVLEVAQHLGESTVR	Atp5b	13	L929_C57	COMPLEX_V
LVLEVAQHLGESTVR	Atp5b	13	L929_C57	COMPLEX_V
LVLEVAQHLGESTVR	Atp5b	13	L929_C57	COMPLEX_V
LVLEVAQHLGESTVR	Atp5b	13	L929_C57	COMPLEX_V
LVLEVAQHLGESTVR	Atp5b	13	L929_C57	COMPLEX_V
LVLEVAQHLGESTVR	Atp5b	13	L929_C57	COMPLEX_V
LVLEVAQHLGESTVR	Atp5b	13	Heart	COMPLEX_V
LVLEVAQHLGESTVR	Atp5b	13	Heart	COMPLEX_V
LVLEVAQHLGESTVR	Atp5b	13	Heart	COMPLEX_V
LVLEVAQHLGESTVR	Atp5b	13	Heart	COMPLEX_V
LVLEVAQHLGESTVR	Atp5b	13	Brain	COMPLEX_V
LVLEVAQHLGESTVR	Atp5b	13	Brain	COMPLEX_V
LVLEVAQHLGESTVR	Atp5b	13	Brain	COMPLEX_V
LVLEVAQHLGESTVR	Atp5b	13	Brain	COMPLEX_V
LVLEVAQHLGESTVR	Atp5b	13	Brain	COMPLEX_V
LVLEVAQHLGESTVR	Atp5b	13	Brain	COMPLEX_V
LVLEVAQHLGESTVR	Atp5b	13	Liver	COMPLEX_V
LVLEVAQHLGESTVR	Atp5b	13	Liver	COMPLEX_V
LVLEVAQHLGESTVR	Atp5b	13	Liver	COMPLEX_V
LVLEVAQHLGESTVR	Atp5b	13	Liver	COMPLEX_V
LVLEVAQHLGESTVR	Atp5b	14	L929_C57	COMPLEX_V
LVLEVAQHLGESTVR	Atp5b	14	L929_C57	COMPLEX_V
LVLEVAQHLGESTVR	Atp5b	14	L929_C57	COMPLEX_V
LVLEVAQHLGESTVR	Atp5b	14	L929_C57	COMPLEX_V
LVLEVAQHLGESTVR	Atp5b	14	Heart	COMPLEX_V
LVLEVAQHLGESTVR	Atp5b	14	Heart	COMPLEX_V
LVLEVAQHLGESTVR	Atp5b	14	Heart	COMPLEX_V
LVLEVAQHLGESTVR	Atp5b	14	Heart	COMPLEX_V
LVLEVAQHLGESTVR	Atp5b	14	Heart	COMPLEX_V
LVLEVAQHLGESTVR	Atp5b	14	Heart	COMPLEX_V
LVLEVAQHLGESTVR	Atp5b	14	Heart	COMPLEX_V
LVLEVAQHLGESTVR	Atp5b	14	Heart	COMPLEX_V
LVLEVAQHLGESTVR	Atp5b	14	Heart	COMPLEX_V
LVLEVAQHLGESTVR	Atp5b	14	Heart	COMPLEX_V
LVLEVAQHLGESTVR	Atp5b	14	Heart	COMPLEX_V
LVLEVAQHLGESTVR	Atp5b	14	Heart	COMPLEX_V
LVLEVAQHLGESTVR	Atp5b	14	Heart	COMPLEX_V
LVLEVAQHLGESTVR	Atp5b	14	Heart	COMPLEX_V
LVLEVAQHLGESTVR	Atp5b	14	Heart	COMPLEX_V
LVLEVAQHLGESTVR	Atp5b	14	Heart	COMPLEX_V
LVLEVAQHLGESTVR	Atp5b	14	Heart	COMPLEX_V
LVLEVAQHLGESTVR	Atp5b	14	Heart	COMPLEX_V
LVLEVAQHLGESTVR	Atp5b	14	Heart	COMPLEX_V
LVLEVAQHLGESTVR	Atp5b	14	Heart	COMPLEX_V
LVLEVAQHLGESTVR	Atp5b	14	Brain	COMPLEX_V
LVLEVAQHLGESTVR	Atp5b	14	Liver	COMPLEX_V
LVLEVAQHLGESTVR	Atp5b	14	Liver	COMPLEX_V
LVLEVAQHLGESTVR	Atp5b	14	Liver	COMPLEX_V
LVLEVAQHLGESTVR	Atp5b	15	L929_C57	COMPLEX_V
LVLEVAQHLGESTVR	Atp5b	15	L929_C57	COMPLEX_V
LVLEVAQHLGESTVR	Atp5b	15	L929_C57	COMPLEX_V
LVLEVAQHLGESTVR	Atp5b	15	L929_C57	COMPLEX_V
LVLEVAQHLGESTVR	Atp5b	15	L929_C57	COMPLEX_V
LVLEVAQHLGESTVR	Atp5b	15	L929_C57	COMPLEX_V
LVLEVAQHLGESTVR	Atp5b	15	L929_C57	COMPLEX_V
LVLEVAQHLGESTVR	Atp5b	15	Heart	COMPLEX_V
LVLEVAQHLGESTVR	Atp5b	15	Heart	COMPLEX_V
LVLEVAQHLGESTVR	Atp5b	15	Heart	COMPLEX_V
LVLEVAQHLGESTVR	Atp5b	15	Heart	COMPLEX_V
LVLEVAQHLGESTVR	Atp5b	15	Heart	COMPLEX_V
LVLEVAQHLGESTVR	Atp5b	15	Heart	COMPLEX_V
LVLEVAQHLGESTVR	Atp5b	15	Heart	COMPLEX_V
LVLEVAQHLGESTVR	Atp5b	15	Heart	COMPLEX_V
LVLEVAQHLGESTVR	Atp5b	15	Heart	COMPLEX_V
LVLEVAQHLGESTVR	Atp5b	15	Heart	COMPLEX_V
LVLEVAQHLGESTVR	Atp5b	15	Heart	COMPLEX_V
LVLEVAQHLGESTVR	Atp5b	15	Heart	COMPLEX_V
LVLEVAQHLGESTVR	Atp5b	15	Heart	COMPLEX_V
LVLEVAQHLGESTVR	Atp5b	15	Heart	COMPLEX_V
LVLEVAQHLGESTVR	Atp5b	15	Heart	COMPLEX_V
LVLEVAQHLGESTVR	Atp5b	15	Heart	COMPLEX_V
LVLEVAQHLGESTVR	Atp5b	15	Heart	COMPLEX_V
LVLEVAQHLGESTVR	Atp5b	15	Heart	COMPLEX_V
LVLEVAQHLGESTVR	Atp5b	15	Brain	COMPLEX_V
LVLEVAQHLGESTVR	Atp5b	15	Brain	COMPLEX_V
LVLEVAQHLGESTVR	Atp5b	15	Brain	COMPLEX_V
LVLEVAQHLGESTVR	Atp5b	15	Brain	COMPLEX_V
LVLEVAQHLGESTVR	Atp5b	15	Liver	COMPLEX_V
LVLEVAQHLGESTVR	Atp5b	15	Liver	COMPLEX_V
LVLEVAQHLGESTVR	Atp5b	15	Liver	COMPLEX_V
LVLEVAQHLGESTVR	Atp5b	15	Liver	COMPLEX_V
LVLEVAQHLGESTVR	Atp5b	16	L929_C57	COMPLEX_V
LVLEVAQHLGESTVR	Atp5b	16	L929_C57	COMPLEX_V
LVLEVAQHLGESTVR	Atp5b	16	L929_C57	COMPLEX_V
LVLEVAQHLGESTVR	Atp5b	16	L929_C57	COMPLEX_V
LVLEVAQHLGESTVR	Atp5b	16	Brain	COMPLEX_V
LVLEVAQHLGESTVR	Atp5b	16	Brain	COMPLEX_V
LVLEVAQHLGESTVR	Atp5b	16	Brain	COMPLEX_V
LVLEVAQHLGESTVR	Atp5b	16	Liver	COMPLEX_V
LVLEVAQHLGESTVR	Atp5b	16	Liver	COMPLEX_V
LVLEVAQHLGESTVR	Atp5b	17	L929_C57	COMPLEX_V
LVLEVAQHLGESTVR	Atp5b	17	L929_C57	COMPLEX_V
LVLEVAQHLGESTVR	Atp5b	17	L929_C57	COMPLEX_V
LVLEVAQHLGESTVR	Atp5b	17	L929_C57	COMPLEX_V
LVLEVAQHLGESTVR	Atp5b	17	L929_C57	COMPLEX_V
LVLEVAQHLGESTVR	Atp5b	17	Heart	COMPLEX_V
LVLEVAQHLGESTVR	Atp5b	17	Heart	COMPLEX_V
LVLEVAQHLGESTVR	Atp5b	17	Heart	COMPLEX_V
LVLEVAQHLGESTVR	Atp5b	17	Heart	COMPLEX_V
LVLEVAQHLGESTVR	Atp5b	17	Brain	COMPLEX_V
LVLEVAQHLGESTVR	Atp5b	17	Brain	COMPLEX_V
LVLEVAQHLGESTVR	Atp5b	17	Liver	COMPLEX_V
LVLEVAQHLGESTVR	Atp5b	17	Liver	COMPLEX_V
LVLEVAQHLGESTVR	Atp5b	17	Liver	COMPLEX_V
LVLEVAQHLGESTVR	Atp5b	17	Liver	COMPLEX_V
LVLEVAQHLGESTVR	Atp5b	17	Liver	COMPLEX_V
LVLEVAQHLGESTVR	Atp5b	18	L929_C57	COMPLEX_V
LVLEVAQHLGESTVR	Atp5b	18	L929_C57	COMPLEX_V
LVLEVAQHLGESTVR	Atp5b	18	L929_C57	COMPLEX_V
LVLEVAQHLGESTVR	Atp5b	18	Heart	COMPLEX_V
LVLEVAQHLGESTVR	Atp5b	18	Heart	COMPLEX_V
LVLEVAQHLGESTVR	Atp5b	18	Heart	COMPLEX_V
LVLEVAQHLGESTVR	Atp5b	18	Heart	COMPLEX_V
LVLEVAQHLGESTVR	Atp5b	18	Heart	COMPLEX_V
LVLEVAQHLGESTVR	Atp5b	18	Heart	COMPLEX_V
LVLEVAQHLGESTVR	Atp5b	18	Heart	COMPLEX_V
LVLEVAQHLGESTVR	Atp5b	18	Heart	COMPLEX_V
LVLEVAQHLGESTVR	Atp5b	18	Heart	COMPLEX_V
LVLEVAQHLGESTVR	Atp5b	18	Heart	COMPLEX_V
LVLEVAQHLGESTVR	Atp5b	18	Heart	COMPLEX_V
LVLEVAQHLGESTVR	Atp5b	18	Heart	COMPLEX_V
LVLEVAQHLGESTVR	Atp5b	18	Heart	COMPLEX_V
LVLEVAQHLGESTVR	Atp5b	18	Liver	COMPLEX_V
LVLEVAQHLGESTVR	Atp5b	19	L929_C57	COMPLEX_V
LVLEVAQHLGESTVR	Atp5b	19	L929_C57	COMPLEX_V
LVLEVAQHLGESTVR	Atp5b	19	Heart	COMPLEX_V
LVLEVAQHLGESTVR	Atp5b	19	Heart	COMPLEX_V
LVLEVAQHLGESTVR	Atp5b	19	Heart	COMPLEX_V
LVLEVAQHLGESTVR	Atp5b	19	Heart	COMPLEX_V
LVLEVAQHLGESTVR	Atp5b	19	Brain	COMPLEX_V
LVLEVAQHLGESTVR	Atp5b	19	Brain	COMPLEX_V
LVLEVAQHLGESTVR	Atp5b	19	Liver	COMPLEX_V
LVLEVAQHLGESTVR	Atp5b	19	Liver	COMPLEX_V
LVLEVAQHLGESTVR	Atp5b	19	Liver	COMPLEX_V
LVLEVAQHLGESTVR	Atp5b	20	L929_C57	COMPLEX_V
LVLEVAQHLGESTVR	Atp5b	20	L929_C57	COMPLEX_V
LVLEVAQHLGESTVR	Atp5b	20	L929_C57	COMPLEX_V
LVLEVAQHLGESTVR	Atp5b	20	L929_C57	COMPLEX_V
LVLEVAQHLGESTVR	Atp5b	20	L929_C57	COMPLEX_V
LVLEVAQHLGESTVR	Atp5b	20	L929_C57	COMPLEX_V
LVLEVAQHLGESTVR	Atp5b	20	Heart	COMPLEX_V
LVLEVAQHLGESTVR	Atp5b	20	Heart	COMPLEX_V
LVLEVAQHLGESTVR	Atp5b	20	Heart	COMPLEX_V
LVLEVAQHLGESTVR	Atp5b	20	Heart	COMPLEX_V
LVLEVAQHLGESTVR	Atp5b	20	Brain	COMPLEX_V
LVLEVAQHLGESTVR	Atp5b	20	Brain	COMPLEX_V
LVLEVAQHLGESTVR	Atp5b	20	Brain	COMPLEX_V
LVLEVAQHLGESTVR	Atp5b	20	Liver	COMPLEX_V
LVLEVAQHLGESTVR	Atp5b	20	Liver	COMPLEX_V
LVLEVAQHLGESTVR	Atp5b	20	Liver	COMPLEX_V
LVLEVAQHLGESTVR	Atp5b	21	L929_C57	COMPLEX_V
LVLEVAQHLGESTVR	Atp5b	21	L929_C57	COMPLEX_V
LVLEVAQHLGESTVR	Atp5b	21	L929_C57	COMPLEX_V
LVLEVAQHLGESTVR	Atp5b	21	L929_C57	COMPLEX_V
LVLEVAQHLGESTVR	Atp5b	21	Heart	COMPLEX_V
LVLEVAQHLGESTVR	Atp5b	21	Heart	COMPLEX_V
LVLEVAQHLGESTVR	Atp5b	21	Heart	COMPLEX_V
LVLEVAQHLGESTVR	Atp5b	21	Brain	COMPLEX_V
LVLEVAQHLGESTVR	Atp5b	21	Brain	COMPLEX_V
LVLEVAQHLGESTVR	Atp5b	21	Liver	COMPLEX_V
LVLEVAQHLGESTVR	Atp5b	21	Liver	COMPLEX_V
LVLEVAQHLGESTVR	Atp5b	21	Liver	COMPLEX_V
LVLEVAQHLGESTVR	Atp5b	21	Liver	COMPLEX_V
LVLEVAQHLGESTVR	Atp5b	22	L929_C57	COMPLEX_V
LVLEVAQHLGESTVR	Atp5b	22	L929_C57	COMPLEX_V
LVLEVAQHLGESTVR	Atp5b	22	L929_C57	COMPLEX_V
LVLEVAQHLGESTVR	Atp5b	22	L929_C57	COMPLEX_V
LVLEVAQHLGESTVR	Atp5b	22	L929_C57	COMPLEX_V
LVLEVAQHLGESTVR	Atp5b	22	Heart	COMPLEX_V
LVLEVAQHLGESTVR	Atp5b	22	Heart	COMPLEX_V
LVLEVAQHLGESTVR	Atp5b	22	Heart	COMPLEX_V
LVLEVAQHLGESTVR	Atp5b	22	Heart	COMPLEX_V
LVLEVAQHLGESTVR	Atp5b	22	Brain	COMPLEX_V
LVLEVAQHLGESTVR	Atp5b	22	Liver	COMPLEX_V
LVLEVAQHLGESTVR	Atp5b	22	Liver	COMPLEX_V
LVLEVAQHLGESTVR	Atp5b	22	Liver	COMPLEX_V
LVLEVAQHLGESTVR	Atp5b	22	Liver	COMPLEX_V
LVLEVAQHLGESTVR	Atp5b	22	Liver	COMPLEX_V
LVLEVAQHLGESTVR	Atp5b	23	L929_C57	COMPLEX_V
LVLEVAQHLGESTVR	Atp5b	23	L929_C57	COMPLEX_V
LVLEVAQHLGESTVR	Atp5b	23	L929_C57	COMPLEX_V
LVLEVAQHLGESTVR	Atp5b	23	L929_C57	COMPLEX_V
LVLEVAQHLGESTVR	Atp5b	23	L929_C57	COMPLEX_V
LVLEVAQHLGESTVR	Atp5b	23	L929_C57	COMPLEX_V
LVLEVAQHLGESTVR	Atp5b	23	Heart	COMPLEX_V
LVLEVAQHLGESTVR	Atp5b	23	Heart	COMPLEX_V
LVLEVAQHLGESTVR	Atp5b	23	Brain	COMPLEX_V
LVLEVAQHLGESTVR	Atp5b	23	Brain	COMPLEX_V
LVLEVAQHLGESTVR	Atp5b	23	Liver	COMPLEX_V
LVLEVAQHLGESTVR	Atp5b	23	Liver	COMPLEX_V
LVLEVAQHLGESTVR	Atp5b	23	Liver	COMPLEX_V
LVLEVAQHLGESTVR	Atp5b	23	Liver	COMPLEX_V
LVLEVAQHLGESTVR	Atp5b	24	L929_C57	COMPLEX_V
LVLEVAQHLGESTVR	Atp5b	24	L929_C57	COMPLEX_V
LVLEVAQHLGESTVR	Atp5b	24	L929_C57	COMPLEX_V
LVLEVAQHLGESTVR	Atp5b	24	L929_C57	COMPLEX_V
LVLEVAQHLGESTVR	Atp5b	24	L929_C57	COMPLEX_V
LVLEVAQHLGESTVR	Atp5b	24	L929_C57	COMPLEX_V
LVLEVAQHLGESTVR	Atp5b	24	Heart	COMPLEX_V
LVLEVAQHLGESTVR	Atp5b	24	Heart	COMPLEX_V
LVLEVAQHLGESTVR	Atp5b	24	Heart	COMPLEX_V
LVLEVAQHLGESTVR	Atp5b	24	Heart	COMPLEX_V
LVLEVAQHLGESTVR	Atp5b	24	Heart	COMPLEX_V
LVLEVAQHLGESTVR	Atp5b	24	Heart	COMPLEX_V
LVLEVAQHLGESTVR	Atp5b	24	Brain	COMPLEX_V
LVLEVAQHLGESTVR	Atp5b	24	Brain	COMPLEX_V
LVLEVAQHLGESTVR	Atp5b	24	Brain	COMPLEX_V
LVLEVAQHLGESTVR	Atp5b	24	Liver	COMPLEX_V
LVLEVAQHLGESTVR	Atp5b	24	Liver	COMPLEX_V
LVLEVAQHLGESTVR	Atp5b	24	Liver	COMPLEX_V
LVLEVAQHLGESTVR	Atp5b	25	L929_C57	COMPLEX_V
LVLEVAQHLGESTVR	Atp5b	25	L929_C57	COMPLEX_V
LVLEVAQHLGESTVR	Atp5b	25	L929_C57	COMPLEX_V
LVLEVAQHLGESTVR	Atp5b	25	L929_C57	COMPLEX_V
LVLEVAQHLGESTVR	Atp5b	25	L929_C57	COMPLEX_V
LVLEVAQHLGESTVR	Atp5b	25	L929_C57	COMPLEX_V
LVLEVAQHLGESTVR	Atp5b	25	L929_C57	COMPLEX_V
LVLEVAQHLGESTVR	Atp5b	25	L929_C57	COMPLEX_V
LVLEVAQHLGESTVR	Atp5b	25	L929_C57	COMPLEX_V
LVLEVAQHLGESTVR	Atp5b	25	L929_C57	COMPLEX_V
LVLEVAQHLGESTVR	Atp5b	25	L929_C57	COMPLEX_V
LVLEVAQHLGESTVR	Atp5b	25	L929_C57	COMPLEX_V
LVLEVAQHLGESTVR	Atp5b	25	L929_C57	COMPLEX_V
LVLEVAQHLGESTVR	Atp5b	25	L929_C57	COMPLEX_V
LVLEVAQHLGESTVR	Atp5b	25	Heart	COMPLEX_V
LVLEVAQHLGESTVR	Atp5b	25	Heart	COMPLEX_V
LVLEVAQHLGESTVR	Atp5b	25	Heart	COMPLEX_V
LVLEVAQHLGESTVR	Atp5b	25	Heart	COMPLEX_V
LVLEVAQHLGESTVR	Atp5b	25	Heart	COMPLEX_V
LVLEVAQHLGESTVR	Atp5b	25	Heart	COMPLEX_V
LVLEVAQHLGESTVR	Atp5b	25	Heart	COMPLEX_V
LVLEVAQHLGESTVR	Atp5b	25	Heart	COMPLEX_V
LVLEVAQHLGESTVR	Atp5b	25	Heart	COMPLEX_V
LVLEVAQHLGESTVR	Atp5b	25	Heart	COMPLEX_V
LVLEVAQHLGESTVR	Atp5b	25	Heart	COMPLEX_V
LVLEVAQHLGESTVR	Atp5b	25	Heart	COMPLEX_V
LVLEVAQHLGESTVR	Atp5b	25	Heart	COMPLEX_V
LVLEVAQHLGESTVR	Atp5b	25	Heart	COMPLEX_V
LVLEVAQHLGESTVR	Atp5b	25	Heart	COMPLEX_V
LVLEVAQHLGESTVR	Atp5b	25	Heart	COMPLEX_V
LVLEVAQHLGESTVR	Atp5b	25	Heart	COMPLEX_V
LVLEVAQHLGESTVR	Atp5b	25	Heart	COMPLEX_V
LVLEVAQHLGESTVR	Atp5b	25	Heart	COMPLEX_V
LVLEVAQHLGESTVR	Atp5b	25	Heart	COMPLEX_V
LVLEVAQHLGESTVR	Atp5b	25	Heart	COMPLEX_V
LVLEVAQHLGESTVR	Atp5b	25	Heart	COMPLEX_V
LVLEVAQHLGESTVR	Atp5b	25	Heart	COMPLEX_V
LVLEVAQHLGESTVR	Atp5b	25	Heart	COMPLEX_V
LVLEVAQHLGESTVR	Atp5b	25	Heart	COMPLEX_V
LVLEVAQHLGESTVR	Atp5b	25	Heart	COMPLEX_V
LVLEVAQHLGESTVR	Atp5b	25	Heart	COMPLEX_V
LVLEVAQHLGESTVR	Atp5b	25	Heart	COMPLEX_V
LVLEVAQHLGESTVR	Atp5b	25	Heart	COMPLEX_V
LVLEVAQHLGESTVR	Atp5b	25	Heart	COMPLEX_V
LVLEVAQHLGESTVR	Atp5b	25	Heart	COMPLEX_V
LVLEVAQHLGESTVR	Atp5b	25	Heart	COMPLEX_V
LVLEVAQHLGESTVR	Atp5b	25	Heart	COMPLEX_V
LVLEVAQHLGESTVR	Atp5b	25	Heart	COMPLEX_V
LVLEVAQHLGESTVR	Atp5b	25	Heart	COMPLEX_V
LVLEVAQHLGESTVR	Atp5b	25	Heart	COMPLEX_V
LVLEVAQHLGESTVR	Atp5b	25	Heart	COMPLEX_V
LVLEVAQHLGESTVR	Atp5b	25	Heart	COMPLEX_V
LVLEVAQHLGESTVR	Atp5b	25	Heart	COMPLEX_V
LVLEVAQHLGESTVR	Atp5b	25	Heart	COMPLEX_V
LVLEVAQHLGESTVR	Atp5b	25	Heart	COMPLEX_V
LVLEVAQHLGESTVR	Atp5b	25	Heart	COMPLEX_V
LVLEVAQHLGESTVR	Atp5b	25	Heart	COMPLEX_V
LVLEVAQHLGESTVR	Atp5b	25	Heart	COMPLEX_V
LVLEVAQHLGESTVR	Atp5b	25	Heart	COMPLEX_V
LVLEVAQHLGESTVR	Atp5b	25	Heart	COMPLEX_V
LVLEVAQHLGESTVR	Atp5b	25	Heart	COMPLEX_V
LVLEVAQHLGESTVR	Atp5b	25	Heart	COMPLEX_V
LVLEVAQHLGESTVR	Atp5b	25	Heart	COMPLEX_V
LVLEVAQHLGESTVR	Atp5b	25	Heart	COMPLEX_V
LVLEVAQHLGESTVR	Atp5b	25	Heart	COMPLEX_V
LVLEVAQHLGESTVR	Atp5b	25	Heart	COMPLEX_V
LVLEVAQHLGESTVR	Atp5b	25	Heart	COMPLEX_V
LVLEVAQHLGESTVR	Atp5b	25	Heart	COMPLEX_V
LVLEVAQHLGESTVR	Atp5b	25	Heart	COMPLEX_V
LVLEVAQHLGESTVR	Atp5b	25	Heart	COMPLEX_V
LVLEVAQHLGESTVR	Atp5b	25	Heart	COMPLEX_V
LVLEVAQHLGESTVR	Atp5b	25	Heart	COMPLEX_V
LVLEVAQHLGESTVR	Atp5b	25	Heart	COMPLEX_V
LVLEVAQHLGESTVR	Atp5b	25	Heart	COMPLEX_V
LVLEVAQHLGESTVR	Atp5b	25	Heart	COMPLEX_V
LVLEVAQHLGESTVR	Atp5b	25	Heart	COMPLEX_V
LVLEVAQHLGESTVR	Atp5b	25	Heart	COMPLEX_V
LVLEVAQHLGESTVR	Atp5b	25	Heart	COMPLEX_V
LVLEVAQHLGESTVR	Atp5b	25	Heart	COMPLEX_V
LVLEVAQHLGESTVR	Atp5b	25	Heart	COMPLEX_V
LVLEVAQHLGESTVR	Atp5b	25	Heart	COMPLEX_V
LVLEVAQHLGESTVR	Atp5b	25	Heart	COMPLEX_V
LVLEVAQHLGESTVR	Atp5b	25	Heart	COMPLEX_V
LVLEVAQHLGESTVR	Atp5b	25	Heart	COMPLEX_V
LVLEVAQHLGESTVR	Atp5b	25	Heart	COMPLEX_V
LVLEVAQHLGESTVR	Atp5b	25	Heart	COMPLEX_V
LVLEVAQHLGESTVR	Atp5b	25	Heart	COMPLEX_V
LVLEVAQHLGESTVR	Atp5b	25	Heart	COMPLEX_V
LVLEVAQHLGESTVR	Atp5b	25	Heart	COMPLEX_V
LVLEVAQHLGESTVR	Atp5b	25	Heart	COMPLEX_V
LVLEVAQHLGESTVR	Atp5b	25	Heart	COMPLEX_V
LVLEVAQHLGESTVR	Atp5b	25	Heart	COMPLEX_V
LVLEVAQHLGESTVR	Atp5b	25	Heart	COMPLEX_V
LVLEVAQHLGESTVR	Atp5b	25	Heart	COMPLEX_V
LVLEVAQHLGESTVR	Atp5b	25	Heart	COMPLEX_V
LVLEVAQHLGESTVR	Atp5b	25	Heart	COMPLEX_V
LVLEVAQHLGESTVR	Atp5b	25	Heart	COMPLEX_V
LVLEVAQHLGESTVR	Atp5b	25	Brain	COMPLEX_V
LVLEVAQHLGESTVR	Atp5b	25	Liver	COMPLEX_V
LVLEVAQHLGESTVR	Atp5b	25	Liver	COMPLEX_V
LVLEVAQHLGESTVR	Atp5b	25	Liver	COMPLEX_V
LVLEVAQHLGESTVR	Atp5b	25	Liver	COMPLEX_V
LVLEVAQHLGESTVR	Atp5b	25	Liver	COMPLEX_V
LVLEVAQHLGESTVR	Atp5b	25	Liver	COMPLEX_V
LVLEVAQHLGESTVR	Atp5b	25	Liver	COMPLEX_V
LVLEVAQHLGESTVR	Atp5b	25	Liver	COMPLEX_V
LVLEVAQHLGESTVR	Atp5b	25	Liver	COMPLEX_V
LVLEVAQHLGESTVR	Atp5b	25	Liver	COMPLEX_V
LVLEVAQHLGESTVR	Atp5b	25	Liver	COMPLEX_V
LVLEVAQHLGESTVR	Atp5b	26	L929_C57	COMPLEX_V
LVLEVAQHLGESTVR	Atp5b	26	L929_C57	COMPLEX_V
LVLEVAQHLGESTVR	Atp5b	26	L929_C57	COMPLEX_V
LVLEVAQHLGESTVR	Atp5b	26	L929_C57	COMPLEX_V
LVLEVAQHLGESTVR	Atp5b	26	Heart	COMPLEX_V
LVLEVAQHLGESTVR	Atp5b	26	Heart	COMPLEX_V
LVLEVAQHLGESTVR	Atp5b	26	Heart	COMPLEX_V
LVLEVAQHLGESTVR	Atp5b	26	Heart	COMPLEX_V
LVLEVAQHLGESTVR	Atp5b	26	Heart	COMPLEX_V
LVLEVAQHLGESTVR	Atp5b	26	Heart	COMPLEX_V
LVLEVAQHLGESTVR	Atp5b	26	Heart	COMPLEX_V
LVLEVAQHLGESTVR	Atp5b	26	Heart	COMPLEX_V
LVLEVAQHLGESTVR	Atp5b	26	Heart	COMPLEX_V
LVLEVAQHLGESTVR	Atp5b	26	Heart	COMPLEX_V
LVLEVAQHLGESTVR	Atp5b	26	Heart	COMPLEX_V
LVLEVAQHLGESTVR	Atp5b	26	Heart	COMPLEX_V
LVLEVAQHLGESTVR	Atp5b	26	Heart	COMPLEX_V
LVLEVAQHLGESTVR	Atp5b	26	Heart	COMPLEX_V
LVLEVAQHLGESTVR	Atp5b	26	Heart	COMPLEX_V
LVLEVAQHLGESTVR	Atp5b	26	Heart	COMPLEX_V
LVLEVAQHLGESTVR	Atp5b	26	Heart	COMPLEX_V
LVLEVAQHLGESTVR	Atp5b	26	Heart	COMPLEX_V
LVLEVAQHLGESTVR	Atp5b	26	Heart	COMPLEX_V
LVLEVAQHLGESTVR	Atp5b	26	Heart	COMPLEX_V
LVLEVAQHLGESTVR	Atp5b	26	Heart	COMPLEX_V
LVLEVAQHLGESTVR	Atp5b	26	Heart	COMPLEX_V
LVLEVAQHLGESTVR	Atp5b	26	Heart	COMPLEX_V
LVLEVAQHLGESTVR	Atp5b	26	Heart	COMPLEX_V
LVLEVAQHLGESTVR	Atp5b	26	Heart	COMPLEX_V
LVLEVAQHLGESTVR	Atp5b	26	Heart	COMPLEX_V
LVLEVAQHLGESTVR	Atp5b	26	Heart	COMPLEX_V
LVLEVAQHLGESTVR	Atp5b	26	Heart	COMPLEX_V
LVLEVAQHLGESTVR	Atp5b	26	Heart	COMPLEX_V
LVLEVAQHLGESTVR	Atp5b	26	Heart	COMPLEX_V
LVLEVAQHLGESTVR	Atp5b	26	Heart	COMPLEX_V
LVLEVAQHLGESTVR	Atp5b	26	Heart	COMPLEX_V
LVLEVAQHLGESTVR	Atp5b	26	Heart	COMPLEX_V
LVLEVAQHLGESTVR	Atp5b	26	Heart	COMPLEX_V
LVLEVAQHLGESTVR	Atp5b	26	Liver	COMPLEX_V
LVLEVAQHLGESTVR	Atp5b	26	Liver	COMPLEX_V
LVLEVAQHLGESTVR	Atp5b	26	Liver	COMPLEX_V
LVPLKETIK	Atp5b	1	L929_C57	COMPLEX_V
LVPLKETIK	Atp5b	1	Brain	COMPLEX_V
LVPLKETIK	Atp5b	1	Brain	COMPLEX_V
LVPLKETIK	Atp5b	1	Brain	COMPLEX_V
LVPLKETIK	Atp5b	1	Brain	COMPLEX_V
LVPLKETIK	Atp5b	2	L929_C57	COMPLEX_V
LVPLKETIK	Atp5b	2	L929_C57	COMPLEX_V
LVPLKETIK	Atp5b	2	Brain	COMPLEX_V
LVPLKETIK	Atp5b	2	Brain	COMPLEX_V
LVPLKETIK	Atp5b	2	Brain	COMPLEX_V
LVPLKETIK	Atp5b	3	L929_C57	COMPLEX_V
LVPLKETIK	Atp5b	3	L929_C57	COMPLEX_V
LVPLKETIK	Atp5b	3	Brain	COMPLEX_V
LVPLKETIK	Atp5b	3	Brain	COMPLEX_V
LVPLKETIK	Atp5b	3	Brain	COMPLEX_V
LVPLKETIK	Atp5b	3	Heart	COMPLEX_V
LVPLKETIK	Atp5b	4	L929_C57	COMPLEX_V
LVPLKETIK	Atp5b	4	Brain	COMPLEX_V
LVPLKETIK	Atp5b	4	Brain	COMPLEX_V
LVPLKETIK	Atp5b	4	Brain	COMPLEX_V
LVPLKETIK	Atp5b	4	Brain	COMPLEX_V
LVPLKETIK	Atp5b	5	L929_C57	COMPLEX_V
LVPLKETIK	Atp5b	5	L929_C57	COMPLEX_V
LVPLKETIK	Atp5b	5	Brain	COMPLEX_V
LVPLKETIK	Atp5b	5	Brain	COMPLEX_V
LVPLKETIK	Atp5b	5	Brain	COMPLEX_V
LVPLKETIK	Atp5b	5	Brain	COMPLEX_V
LVPLKETIK	Atp5b	5	Brain	COMPLEX_V
LVPLKETIK	Atp5b	6	L929_C57	COMPLEX_V
LVPLKETIK	Atp5b	6	Brain	COMPLEX_V
LVPLKETIK	Atp5b	6	Brain	COMPLEX_V
LVPLKETIK	Atp5b	6	Brain	COMPLEX_V
LVPLKETIK	Atp5b	6	Brain	COMPLEX_V
LVPLKETIK	Atp5b	6	Brain	COMPLEX_V
LVPLKETIK	Atp5b	6	Brain	COMPLEX_V
LVPLKETIK	Atp5b	6	Brain	COMPLEX_V
LVPLKETIK	Atp5b	6	Brain	COMPLEX_V
LVPLKETIK	Atp5b	6	Brain	COMPLEX_V
LVPLKETIK	Atp5b	6	Brain	COMPLEX_V
LVPLKETIK	Atp5b	7	L929_C57	COMPLEX_V
LVPLKETIK	Atp5b	7	Brain	COMPLEX_V
LVPLKETIK	Atp5b	7	Brain	COMPLEX_V
LVPLKETIK	Atp5b	8	L929_C57	COMPLEX_V
LVPLKETIK	Atp5b	8	L929_C57	COMPLEX_V
LVPLKETIK	Atp5b	8	Brain	COMPLEX_V
LVPLKETIK	Atp5b	8	Brain	COMPLEX_V
LVPLKETIK	Atp5b	8	Brain	COMPLEX_V
LVPLKETIK	Atp5b	8	Liver	COMPLEX_V
LVPLKETIK	Atp5b	9	L929_C57	COMPLEX_V
LVPLKETIK	Atp5b	9	L929_C57	COMPLEX_V
LVPLKETIK	Atp5b	9	L929_C57	COMPLEX_V
LVPLKETIK	Atp5b	9	Brain	COMPLEX_V
LVPLKETIK	Atp5b	9	Brain	COMPLEX_V
LVPLKETIK	Atp5b	10	L929_C57	COMPLEX_V
LVPLKETIK	Atp5b	10	L929_C57	COMPLEX_V
LVPLKETIK	Atp5b	10	L929_C57	COMPLEX_V
LVPLKETIK	Atp5b	10	L929_C57	COMPLEX_V
LVPLKETIK	Atp5b	10	L929_C57	COMPLEX_V
LVPLKETIK	Atp5b	10	L929_C57	COMPLEX_V
LVPLKETIK	Atp5b	10	Brain	COMPLEX_V
LVPLKETIK	Atp5b	10	Brain	COMPLEX_V
LVPLKETIK	Atp5b	10	Brain	COMPLEX_V
LVPLKETIK	Atp5b	10	Brain	COMPLEX_V
LVPLKETIK	Atp5b	10	Brain	COMPLEX_V
LVPLKETIK	Atp5b	10	Brain	COMPLEX_V
LVPLKETIK	Atp5b	10	Brain	COMPLEX_V
LVPLKETIK	Atp5b	10	Brain	COMPLEX_V
LVPLKETIK	Atp5b	10	Brain	COMPLEX_V
LVPLKETIK	Atp5b	10	Brain	COMPLEX_V
LVPLKETIK	Atp5b	10	Brain	COMPLEX_V
LVPLKETIK	Atp5b	10	Brain	COMPLEX_V
LVPLKETIK	Atp5b	10	Liver	COMPLEX_V
LVPLKETIK	Atp5b	10	Liver	COMPLEX_V
LVPLKETIK	Atp5b	10	Heart	COMPLEX_V
LVPLKETIK	Atp5b	10	Heart	COMPLEX_V
LVPLKETIK	Atp5b	10	Heart	COMPLEX_V
LVPLKETIK	Atp5b	10	Heart	COMPLEX_V
LVPLKETIK	Atp5b	10	Heart	COMPLEX_V
LVPLKETIK	Atp5b	10	Heart	COMPLEX_V
LVPLKETIK	Atp5b	10	Heart	COMPLEX_V
LVPLKETIK	Atp5b	11	L929_C57	COMPLEX_V
LVPLKETIK	Atp5b	11	Brain	COMPLEX_V
LVPLKETIK	Atp5b	11	Liver	COMPLEX_V
LVPLKETIK	Atp5b	12	Brain	COMPLEX_V
LVPLKETIK	Atp5b	12	Liver	COMPLEX_V
LVPLKETIK	Atp5b	13	L929_C57	COMPLEX_V
LVPLKETIK	Atp5b	13	Liver	COMPLEX_V
LVPLKETIK	Atp5b	13	Heart	COMPLEX_V
LVPLKETIK	Atp5b	14	L929_C57	COMPLEX_V
LVPLKETIK	Atp5b	14	Brain	COMPLEX_V
LVPLKETIK	Atp5b	15	L929_C57	COMPLEX_V
LVPLKETIK	Atp5b	15	Brain	COMPLEX_V
LVPLKETIK	Atp5b	16	Brain	COMPLEX_V
LVPLKETIK	Atp5b	17	L929_C57	COMPLEX_V
LVPLKETIK	Atp5b	18	L929_C57	COMPLEX_V
LVPLKETIK	Atp5b	18	Brain	COMPLEX_V
LVPLKETIK	Atp5b	19	Brain	COMPLEX_V
LVPLKETIK	Atp5b	20	Brain	COMPLEX_V
LVPLKETIK	Atp5b	21	L929_C57	COMPLEX_V
LVPLKETIK	Atp5b	21	Brain	COMPLEX_V
LVPLKETIK	Atp5b	22	Brain	COMPLEX_V
LVPLKETIK	Atp5b	22	L929_C57	COMPLEX_V
LVPLKETIK	Atp5b	23	Brain	COMPLEX_V
LVPLKETIK	Atp5b	23	L929_C57	COMPLEX_V
LVPLKETIK	Atp5b	24	L929_C57	COMPLEX_V
LVPLKETIK	Atp5b	24	Brain	COMPLEX_V
LVPLKETIK	Atp5b	24	Liver	COMPLEX_V
LVPLKETIK	Atp5b	25	Brain	COMPLEX_V
LVPLKETIK	Atp5b	25	L929_C57	COMPLEX_V
LVPLKETIK	Atp5b	26	Brain	COMPLEX_V
QFAPIHAEAPEFIEM*SVEQEILVTGIK	Atp5b	4	L929_C57	COMPLEX_V
QFAPIHAEAPEFIEM*SVEQEILVTGIK	Atp5b	5	L929_C57	COMPLEX_V
QFAPIHAEAPEFIEM*SVEQEILVTGIK	Atp5b	5	L929_C57	COMPLEX_V
QFAPIHAEAPEFIEM*SVEQEILVTGIK	Atp5b	6	L929_C57	COMPLEX_V
QFAPIHAEAPEFIEM*SVEQEILVTGIK	Atp5b	6	L929_C57	COMPLEX_V
QFAPIHAEAPEFIEM*SVEQEILVTGIK	Atp5b	6	L929_C57	COMPLEX_V
QFAPIHAEAPEFIEM*SVEQEILVTGIK	Atp5b	6	Heart	COMPLEX_V
QFAPIHAEAPEFIEM*SVEQEILVTGIK	Atp5b	7	L929_C57	COMPLEX_V
QFAPIHAEAPEFIEM*SVEQEILVTGIK	Atp5b	7	L929_C57	COMPLEX_V
QFAPIHAEAPEFIEM*SVEQEILVTGIK	Atp5b	7	L929_C57	COMPLEX_V
QFAPIHAEAPEFIEM*SVEQEILVTGIK	Atp5b	8	L929_C57	COMPLEX_V
QFAPIHAEAPEFIEM*SVEQEILVTGIK	Atp5b	8	L929_C57	COMPLEX_V
QFAPIHAEAPEFIEM*SVEQEILVTGIK	Atp5b	9	L929_C57	COMPLEX_V
QFAPIHAEAPEFIEM*SVEQEILVTGIK	Atp5b	9	L929_C57	COMPLEX_V
QFAPIHAEAPEFIEM*SVEQEILVTGIK	Atp5b	9	L929_C57	COMPLEX_V
QFAPIHAEAPEFIEM*SVEQEILVTGIK	Atp5b	9	L929_C57	COMPLEX_V
QFAPIHAEAPEFIEM*SVEQEILVTGIK	Atp5b	9	Liver	COMPLEX_V
QFAPIHAEAPEFIEM*SVEQEILVTGIK	Atp5b	9	Liver	COMPLEX_V
QFAPIHAEAPEFIEM*SVEQEILVTGIK	Atp5b	9	Liver	COMPLEX_V
QFAPIHAEAPEFIEM*SVEQEILVTGIK	Atp5b	10	L929_C57	COMPLEX_V
QFAPIHAEAPEFIEM*SVEQEILVTGIK	Atp5b	10	L929_C57	COMPLEX_V
QFAPIHAEAPEFIEM*SVEQEILVTGIK	Atp5b	10	L929_C57	COMPLEX_V
QFAPIHAEAPEFIEM*SVEQEILVTGIK	Atp5b	10	L929_C57	COMPLEX_V
QFAPIHAEAPEFIEM*SVEQEILVTGIK	Atp5b	10	L929_C57	COMPLEX_V
QFAPIHAEAPEFIEM*SVEQEILVTGIK	Atp5b	10	L929_C57	COMPLEX_V
QFAPIHAEAPEFIEM*SVEQEILVTGIK	Atp5b	10	L929_C57	COMPLEX_V
QFAPIHAEAPEFIEM*SVEQEILVTGIK	Atp5b	10	Heart	COMPLEX_V
QFAPIHAEAPEFIEM*SVEQEILVTGIK	Atp5b	10	Heart	COMPLEX_V
QFAPIHAEAPEFIEM*SVEQEILVTGIK	Atp5b	10	Heart	COMPLEX_V
QFAPIHAEAPEFIEM*SVEQEILVTGIK	Atp5b	10	Brain	COMPLEX_V
QFAPIHAEAPEFIEM*SVEQEILVTGIK	Atp5b	10	Liver	COMPLEX_V
QFAPIHAEAPEFIEM*SVEQEILVTGIK	Atp5b	10	Liver	COMPLEX_V
QFAPIHAEAPEFIEM*SVEQEILVTGIK	Atp5b	10	Liver	COMPLEX_V
QFAPIHAEAPEFIEM*SVEQEILVTGIK	Atp5b	11	L929_C57	COMPLEX_V
QFAPIHAEAPEFIEM*SVEQEILVTGIK	Atp5b	11	L929_C57	COMPLEX_V
QFAPIHAEAPEFIEM*SVEQEILVTGIK	Atp5b	14	L929_C57	COMPLEX_V
QFAPIHAEAPEFIEM*SVEQEILVTGIK	Atp5b	25	L929_C57	COMPLEX_V
QFAPIHAEAPEFIEM*SVEQEILVTGIK	Atp5b	25	L929_C57	COMPLEX_V
QFAPIHAEAPEFIEM*SVEQEILVTGIK	Atp5b	25	L929_C57	COMPLEX_V
QFAPIHAEAPEFIEM*SVEQEILVTGIK	Atp5b	25	Liver	COMPLEX_V
QFAPIHAEAPEFIEM*SVEQEILVTGIK	Atp5b	25	Liver	COMPLEX_V
QFAPIHAEAPEFIEM*SVEQEILVTGIK	Atp5b	25	Liver	COMPLEX_V
SLQDIIAILGM*DELSEEDK	Atp5b	6	L929_C57	COMPLEX_V
SLQDIIAILGM*DELSEEDK	Atp5b	6	Heart	COMPLEX_V
SLQDIIAILGM*DELSEEDK	Atp5b	7	Liver	COMPLEX_V
SLQDIIAILGM*DELSEEDK	Atp5b	9	Heart	COMPLEX_V
SLQDIIAILGM*DELSEEDKLTVSR	Atp5b	5	L929_C57	COMPLEX_V
SLQDIIAILGM*DELSEEDKLTVSR	Atp5b	6	L929_C57	COMPLEX_V
SLQDIIAILGM*DELSEEDKLTVSR	Atp5b	6	L929_C57	COMPLEX_V
SLQDIIAILGM*DELSEEDKLTVSR	Atp5b	6	L929_C57	COMPLEX_V
SLQDIIAILGM*DELSEEDKLTVSR	Atp5b	6	L929_C57	COMPLEX_V
SLQDIIAILGM*DELSEEDKLTVSR	Atp5b	7	L929_C57	COMPLEX_V
SLQDIIAILGM*DELSEEDKLTVSR	Atp5b	7	L929_C57	COMPLEX_V
SLQDIIAILGM*DELSEEDKLTVSR	Atp5b	8	L929_C57	COMPLEX_V
SLQDIIAILGM*DELSEEDKLTVSR	Atp5b	8	L929_C57	COMPLEX_V
SLQDIIAILGM*DELSEEDKLTVSR	Atp5b	8	Liver	COMPLEX_V
SLQDIIAILGM*DELSEEDKLTVSR	Atp5b	9	L929_C57	COMPLEX_V
SLQDIIAILGM*DELSEEDKLTVSR	Atp5b	9	L929_C57	COMPLEX_V
SLQDIIAILGM*DELSEEDKLTVSR	Atp5b	9	L929_C57	COMPLEX_V
SLQDIIAILGM*DELSEEDKLTVSR	Atp5b	9	Liver	COMPLEX_V
SLQDIIAILGM*DELSEEDKLTVSR	Atp5b	9	Liver	COMPLEX_V
SLQDIIAILGM*DELSEEDKLTVSR	Atp5b	9	Liver	COMPLEX_V
SLQDIIAILGM*DELSEEDKLTVSR	Atp5b	10	L929_C57	COMPLEX_V
SLQDIIAILGM*DELSEEDKLTVSR	Atp5b	10	L929_C57	COMPLEX_V
SLQDIIAILGM*DELSEEDKLTVSR	Atp5b	10	L929_C57	COMPLEX_V
SLQDIIAILGM*DELSEEDKLTVSR	Atp5b	10	L929_C57	COMPLEX_V
SLQDIIAILGM*DELSEEDKLTVSR	Atp5b	10	L929_C57	COMPLEX_V
SLQDIIAILGM*DELSEEDKLTVSR	Atp5b	10	L929_C57	COMPLEX_V
SLQDIIAILGM*DELSEEDKLTVSR	Atp5b	10	L929_C57	COMPLEX_V
SLQDIIAILGM*DELSEEDKLTVSR	Atp5b	10	L929_C57	COMPLEX_V
SLQDIIAILGM*DELSEEDKLTVSR	Atp5b	10	L929_C57	COMPLEX_V
SLQDIIAILGM*DELSEEDKLTVSR	Atp5b	10	L929_C57	COMPLEX_V
SLQDIIAILGM*DELSEEDKLTVSR	Atp5b	10	L929_C57	COMPLEX_V
SLQDIIAILGM*DELSEEDKLTVSR	Atp5b	10	L929_C57	COMPLEX_V
SLQDIIAILGM*DELSEEDKLTVSR	Atp5b	10	L929_C57	COMPLEX_V
SLQDIIAILGM*DELSEEDKLTVSR	Atp5b	10	Brain	COMPLEX_V
SLQDIIAILGM*DELSEEDKLTVSR	Atp5b	10	Brain	COMPLEX_V
SLQDIIAILGM*DELSEEDKLTVSR	Atp5b	10	Brain	COMPLEX_V
SLQDIIAILGM*DELSEEDKLTVSR	Atp5b	10	Liver	COMPLEX_V
SLQDIIAILGM*DELSEEDKLTVSR	Atp5b	10	Liver	COMPLEX_V
SLQDIIAILGM*DELSEEDKLTVSR	Atp5b	10	Liver	COMPLEX_V
SLQDIIAILGM*DELSEEDKLTVSR	Atp5b	10	Liver	COMPLEX_V
SLQDIIAILGM*DELSEEDKLTVSR	Atp5b	10	Liver	COMPLEX_V
SLQDIIAILGM*DELSEEDKLTVSR	Atp5b	10	Liver	COMPLEX_V
SLQDIIAILGM*DELSEEDKLTVSR	Atp5b	10	Liver	COMPLEX_V
SLQDIIAILGM*DELSEEDKLTVSR	Atp5b	10	Liver	COMPLEX_V
SLQDIIAILGM*DELSEEDKLTVSR	Atp5b	10	Liver	COMPLEX_V
SLQDIIAILGM*DELSEEDKLTVSR	Atp5b	10	Liver	COMPLEX_V
SLQDIIAILGM*DELSEEDKLTVSR	Atp5b	10	Liver	COMPLEX_V
SLQDIIAILGM*DELSEEDKLTVSR	Atp5b	10	Liver	COMPLEX_V
SLQDIIAILGM*DELSEEDKLTVSR	Atp5b	10	Liver	COMPLEX_V
SLQDIIAILGM*DELSEEDKLTVSR	Atp5b	10	Liver	COMPLEX_V
SLQDIIAILGM*DELSEEDKLTVSR	Atp5b	10	Liver	COMPLEX_V
SLQDIIAILGM*DELSEEDKLTVSR	Atp5b	10	Liver	COMPLEX_V
SLQDIIAILGM*DELSEEDKLTVSR	Atp5b	10	Liver	COMPLEX_V
SLQDIIAILGM*DELSEEDKLTVSR	Atp5b	10	Liver	COMPLEX_V
SLQDIIAILGM*DELSEEDKLTVSR	Atp5b	10	Liver	COMPLEX_V
SLQDIIAILGM*DELSEEDKLTVSR	Atp5b	10	Liver	COMPLEX_V
SLQDIIAILGM*DELSEEDKLTVSR	Atp5b	10	Heart	COMPLEX_V
SLQDIIAILGM*DELSEEDKLTVSR	Atp5b	10	Heart	COMPLEX_V
SLQDIIAILGM*DELSEEDKLTVSR	Atp5b	10	Heart	COMPLEX_V
SLQDIIAILGM*DELSEEDKLTVSR	Atp5b	10	Heart	COMPLEX_V
SLQDIIAILGM*DELSEEDKLTVSR	Atp5b	10	Heart	COMPLEX_V
SLQDIIAILGM*DELSEEDKLTVSR	Atp5b	11	L929_C57	COMPLEX_V
SLQDIIAILGM*DELSEEDKLTVSR	Atp5b	11	L929_C57	COMPLEX_V
SLQDIIAILGM*DELSEEDKLTVSR	Atp5b	13	L929_C57	COMPLEX_V
SLQDIIAILGM*DELSEEDKLTVSR	Atp5b	15	L929_C57	COMPLEX_V
SLQDIIAILGM*DELSEEDKLTVSR	Atp5b	18	L929_C57	COMPLEX_V
SLQDIIAILGM*DELSEEDKLTVSR	Atp5b	19	L929_C57	COMPLEX_V
SLQDIIAILGM*DELSEEDKLTVSR	Atp5b	23	L929_C57	COMPLEX_V
SLQDIIAILGM*DELSEEDKLTVSR	Atp5b	24	L929_C57	COMPLEX_V
SLQDIIAILGM*DELSEEDKLTVSR	Atp5b	25	L929_C57	COMPLEX_V
SLQDIIAILGM*DELSEEDKLTVSR	Atp5b	25	L929_C57	COMPLEX_V
SLQDIIAILGM*DELSEEDKLTVSR	Atp5b	25	Liver	COMPLEX_V
TIAM*DGTEGLVR	Atp5b	1	L929_C57	COMPLEX_V
TIAM*DGTEGLVR	Atp5b	1	L929_C57	COMPLEX_V
TIAM*DGTEGLVR	Atp5b	1	L929_C57	COMPLEX_V
TIAM*DGTEGLVR	Atp5b	1	L929_C57	COMPLEX_V
TIAM*DGTEGLVR	Atp5b	1	L929_C57	COMPLEX_V
TIAM*DGTEGLVR	Atp5b	1	L929_C57	COMPLEX_V
TIAM*DGTEGLVR	Atp5b	1	L929_C57	COMPLEX_V
TIAM*DGTEGLVR	Atp5b	1	L929_C57	COMPLEX_V
TIAM*DGTEGLVR	Atp5b	1	L929_C57	COMPLEX_V
TIAM*DGTEGLVR	Atp5b	1	Heart	COMPLEX_V
TIAM*DGTEGLVR	Atp5b	1	Brain	COMPLEX_V
TIAM*DGTEGLVR	Atp5b	1	Brain	COMPLEX_V
TIAM*DGTEGLVR	Atp5b	1	Brain	COMPLEX_V
TIAM*DGTEGLVR	Atp5b	1	Brain	COMPLEX_V
TIAM*DGTEGLVR	Atp5b	1	Brain	COMPLEX_V
TIAM*DGTEGLVR	Atp5b	1	Brain	COMPLEX_V
TIAM*DGTEGLVR	Atp5b	1	Brain	COMPLEX_V
TIAM*DGTEGLVR	Atp5b	1	Brain	COMPLEX_V
TIAM*DGTEGLVR	Atp5b	1	Brain	COMPLEX_V
TIAM*DGTEGLVR	Atp5b	1	Brain	COMPLEX_V
TIAM*DGTEGLVR	Atp5b	1	Brain	COMPLEX_V
TIAM*DGTEGLVR	Atp5b	1	Brain	COMPLEX_V
TIAM*DGTEGLVR	Atp5b	1	Brain	COMPLEX_V
TIAM*DGTEGLVR	Atp5b	2	L929_C57	COMPLEX_V
TIAM*DGTEGLVR	Atp5b	2	L929_C57	COMPLEX_V
TIAM*DGTEGLVR	Atp5b	2	L929_C57	COMPLEX_V
TIAM*DGTEGLVR	Atp5b	2	L929_C57	COMPLEX_V
TIAM*DGTEGLVR	Atp5b	2	L929_C57	COMPLEX_V
TIAM*DGTEGLVR	Atp5b	2	L929_C57	COMPLEX_V
TIAM*DGTEGLVR	Atp5b	2	L929_C57	COMPLEX_V
TIAM*DGTEGLVR	Atp5b	2	L929_C57	COMPLEX_V
TIAM*DGTEGLVR	Atp5b	2	L929_C57	COMPLEX_V
TIAM*DGTEGLVR	Atp5b	2	L929_C57	COMPLEX_V
TIAM*DGTEGLVR	Atp5b	2	L929_C57	COMPLEX_V
TIAM*DGTEGLVR	Atp5b	2	L929_C57	COMPLEX_V
TIAM*DGTEGLVR	Atp5b	2	L929_C57	COMPLEX_V
TIAM*DGTEGLVR	Atp5b	2	Heart	COMPLEX_V
TIAM*DGTEGLVR	Atp5b	2	Heart	COMPLEX_V
TIAM*DGTEGLVR	Atp5b	2	Heart	COMPLEX_V
TIAM*DGTEGLVR	Atp5b	2	Heart	COMPLEX_V
TIAM*DGTEGLVR	Atp5b	2	Heart	COMPLEX_V
TIAM*DGTEGLVR	Atp5b	2	Brain	COMPLEX_V
TIAM*DGTEGLVR	Atp5b	2	Brain	COMPLEX_V
TIAM*DGTEGLVR	Atp5b	2	Brain	COMPLEX_V
TIAM*DGTEGLVR	Atp5b	2	Brain	COMPLEX_V
TIAM*DGTEGLVR	Atp5b	2	Brain	COMPLEX_V
TIAM*DGTEGLVR	Atp5b	2	Brain	COMPLEX_V
TIAM*DGTEGLVR	Atp5b	2	Brain	COMPLEX_V
TIAM*DGTEGLVR	Atp5b	2	Brain	COMPLEX_V
TIAM*DGTEGLVR	Atp5b	2	Brain	COMPLEX_V
TIAM*DGTEGLVR	Atp5b	2	Brain	COMPLEX_V
TIAM*DGTEGLVR	Atp5b	2	Brain	COMPLEX_V
TIAM*DGTEGLVR	Atp5b	2	Brain	COMPLEX_V
TIAM*DGTEGLVR	Atp5b	2	Brain	COMPLEX_V
TIAM*DGTEGLVR	Atp5b	2	Liver	COMPLEX_V
TIAM*DGTEGLVR	Atp5b	2	Liver	COMPLEX_V
TIAM*DGTEGLVR	Atp5b	2	Liver	COMPLEX_V
TIAM*DGTEGLVR	Atp5b	3	L929_C57	COMPLEX_V
TIAM*DGTEGLVR	Atp5b	3	L929_C57	COMPLEX_V
TIAM*DGTEGLVR	Atp5b	3	L929_C57	COMPLEX_V
TIAM*DGTEGLVR	Atp5b	3	L929_C57	COMPLEX_V
TIAM*DGTEGLVR	Atp5b	3	L929_C57	COMPLEX_V
TIAM*DGTEGLVR	Atp5b	3	L929_C57	COMPLEX_V
TIAM*DGTEGLVR	Atp5b	3	L929_C57	COMPLEX_V
TIAM*DGTEGLVR	Atp5b	3	L929_C57	COMPLEX_V
TIAM*DGTEGLVR	Atp5b	3	L929_C57	COMPLEX_V
TIAM*DGTEGLVR	Atp5b	3	L929_C57	COMPLEX_V
TIAM*DGTEGLVR	Atp5b	3	Heart	COMPLEX_V
TIAM*DGTEGLVR	Atp5b	3	Heart	COMPLEX_V
TIAM*DGTEGLVR	Atp5b	3	Heart	COMPLEX_V
TIAM*DGTEGLVR	Atp5b	3	Heart	COMPLEX_V
TIAM*DGTEGLVR	Atp5b	3	Heart	COMPLEX_V
TIAM*DGTEGLVR	Atp5b	3	Heart	COMPLEX_V
TIAM*DGTEGLVR	Atp5b	3	Brain	COMPLEX_V
TIAM*DGTEGLVR	Atp5b	3	Brain	COMPLEX_V
TIAM*DGTEGLVR	Atp5b	3	Brain	COMPLEX_V
TIAM*DGTEGLVR	Atp5b	3	Brain	COMPLEX_V
TIAM*DGTEGLVR	Atp5b	3	Brain	COMPLEX_V
TIAM*DGTEGLVR	Atp5b	3	Brain	COMPLEX_V
TIAM*DGTEGLVR	Atp5b	3	Brain	COMPLEX_V
TIAM*DGTEGLVR	Atp5b	3	Brain	COMPLEX_V
TIAM*DGTEGLVR	Atp5b	3	Brain	COMPLEX_V
TIAM*DGTEGLVR	Atp5b	3	Brain	COMPLEX_V
TIAM*DGTEGLVR	Atp5b	3	Brain	COMPLEX_V
TIAM*DGTEGLVR	Atp5b	3	Brain	COMPLEX_V
TIAM*DGTEGLVR	Atp5b	3	Brain	COMPLEX_V
TIAM*DGTEGLVR	Atp5b	3	Brain	COMPLEX_V
TIAM*DGTEGLVR	Atp5b	3	Brain	COMPLEX_V
TIAM*DGTEGLVR	Atp5b	3	Brain	COMPLEX_V
TIAM*DGTEGLVR	Atp5b	3	Brain	COMPLEX_V
TIAM*DGTEGLVR	Atp5b	3	Brain	COMPLEX_V
TIAM*DGTEGLVR	Atp5b	3	Brain	COMPLEX_V
TIAM*DGTEGLVR	Atp5b	3	Brain	COMPLEX_V
TIAM*DGTEGLVR	Atp5b	3	Liver	COMPLEX_V
TIAM*DGTEGLVR	Atp5b	3	Liver	COMPLEX_V
TIAM*DGTEGLVR	Atp5b	3	Liver	COMPLEX_V
TIAM*DGTEGLVR	Atp5b	3	Liver	COMPLEX_V
TIAM*DGTEGLVR	Atp5b	4	L929_C57	COMPLEX_V
TIAM*DGTEGLVR	Atp5b	4	L929_C57	COMPLEX_V
TIAM*DGTEGLVR	Atp5b	4	L929_C57	COMPLEX_V
TIAM*DGTEGLVR	Atp5b	4	L929_C57	COMPLEX_V
TIAM*DGTEGLVR	Atp5b	4	L929_C57	COMPLEX_V
TIAM*DGTEGLVR	Atp5b	4	L929_C57	COMPLEX_V
TIAM*DGTEGLVR	Atp5b	4	L929_C57	COMPLEX_V
TIAM*DGTEGLVR	Atp5b	4	L929_C57	COMPLEX_V
TIAM*DGTEGLVR	Atp5b	4	L929_C57	COMPLEX_V
TIAM*DGTEGLVR	Atp5b	4	L929_C57	COMPLEX_V
TIAM*DGTEGLVR	Atp5b	4	L929_C57	COMPLEX_V
TIAM*DGTEGLVR	Atp5b	4	Heart	COMPLEX_V
TIAM*DGTEGLVR	Atp5b	4	Heart	COMPLEX_V
TIAM*DGTEGLVR	Atp5b	4	Heart	COMPLEX_V
TIAM*DGTEGLVR	Atp5b	4	Heart	COMPLEX_V
TIAM*DGTEGLVR	Atp5b	4	Heart	COMPLEX_V
TIAM*DGTEGLVR	Atp5b	4	Brain	COMPLEX_V
TIAM*DGTEGLVR	Atp5b	4	Brain	COMPLEX_V
TIAM*DGTEGLVR	Atp5b	4	Brain	COMPLEX_V
TIAM*DGTEGLVR	Atp5b	4	Brain	COMPLEX_V
TIAM*DGTEGLVR	Atp5b	4	Brain	COMPLEX_V
TIAM*DGTEGLVR	Atp5b	4	Brain	COMPLEX_V
TIAM*DGTEGLVR	Atp5b	4	Brain	COMPLEX_V
TIAM*DGTEGLVR	Atp5b	4	Brain	COMPLEX_V
TIAM*DGTEGLVR	Atp5b	4	Brain	COMPLEX_V
TIAM*DGTEGLVR	Atp5b	4	Brain	COMPLEX_V
TIAM*DGTEGLVR	Atp5b	4	Brain	COMPLEX_V
TIAM*DGTEGLVR	Atp5b	4	Brain	COMPLEX_V
TIAM*DGTEGLVR	Atp5b	4	Brain	COMPLEX_V
TIAM*DGTEGLVR	Atp5b	4	Brain	COMPLEX_V
TIAM*DGTEGLVR	Atp5b	4	Brain	COMPLEX_V
TIAM*DGTEGLVR	Atp5b	4	Brain	COMPLEX_V
TIAM*DGTEGLVR	Atp5b	4	Brain	COMPLEX_V
TIAM*DGTEGLVR	Atp5b	4	Brain	COMPLEX_V
TIAM*DGTEGLVR	Atp5b	4	Brain	COMPLEX_V
TIAM*DGTEGLVR	Atp5b	4	Brain	COMPLEX_V
TIAM*DGTEGLVR	Atp5b	4	Brain	COMPLEX_V
TIAM*DGTEGLVR	Atp5b	4	Liver	COMPLEX_V
TIAM*DGTEGLVR	Atp5b	4	Liver	COMPLEX_V
TIAM*DGTEGLVR	Atp5b	4	Liver	COMPLEX_V
TIAM*DGTEGLVR	Atp5b	4	Liver	COMPLEX_V
TIAM*DGTEGLVR	Atp5b	4	Liver	COMPLEX_V
TIAM*DGTEGLVR	Atp5b	5	L929_C57	COMPLEX_V
TIAM*DGTEGLVR	Atp5b	5	L929_C57	COMPLEX_V
TIAM*DGTEGLVR	Atp5b	5	L929_C57	COMPLEX_V
TIAM*DGTEGLVR	Atp5b	5	L929_C57	COMPLEX_V
TIAM*DGTEGLVR	Atp5b	5	L929_C57	COMPLEX_V
TIAM*DGTEGLVR	Atp5b	5	L929_C57	COMPLEX_V
TIAM*DGTEGLVR	Atp5b	5	L929_C57	COMPLEX_V
TIAM*DGTEGLVR	Atp5b	5	L929_C57	COMPLEX_V
TIAM*DGTEGLVR	Atp5b	5	L929_C57	COMPLEX_V
TIAM*DGTEGLVR	Atp5b	5	L929_C57	COMPLEX_V
TIAM*DGTEGLVR	Atp5b	5	L929_C57	COMPLEX_V
TIAM*DGTEGLVR	Atp5b	5	L929_C57	COMPLEX_V
TIAM*DGTEGLVR	Atp5b	5	L929_C57	COMPLEX_V
TIAM*DGTEGLVR	Atp5b	5	Heart	COMPLEX_V
TIAM*DGTEGLVR	Atp5b	5	Heart	COMPLEX_V
TIAM*DGTEGLVR	Atp5b	5	Heart	COMPLEX_V
TIAM*DGTEGLVR	Atp5b	5	Heart	COMPLEX_V
TIAM*DGTEGLVR	Atp5b	5	Heart	COMPLEX_V
TIAM*DGTEGLVR	Atp5b	5	Heart	COMPLEX_V
TIAM*DGTEGLVR	Atp5b	5	Heart	COMPLEX_V
TIAM*DGTEGLVR	Atp5b	5	Brain	COMPLEX_V
TIAM*DGTEGLVR	Atp5b	5	Brain	COMPLEX_V
TIAM*DGTEGLVR	Atp5b	5	Brain	COMPLEX_V
TIAM*DGTEGLVR	Atp5b	5	Brain	COMPLEX_V
TIAM*DGTEGLVR	Atp5b	5	Brain	COMPLEX_V
TIAM*DGTEGLVR	Atp5b	5	Brain	COMPLEX_V
TIAM*DGTEGLVR	Atp5b	5	Brain	COMPLEX_V
TIAM*DGTEGLVR	Atp5b	5	Brain	COMPLEX_V
TIAM*DGTEGLVR	Atp5b	5	Brain	COMPLEX_V
TIAM*DGTEGLVR	Atp5b	5	Brain	COMPLEX_V
TIAM*DGTEGLVR	Atp5b	5	Brain	COMPLEX_V
TIAM*DGTEGLVR	Atp5b	5	Brain	COMPLEX_V
TIAM*DGTEGLVR	Atp5b	5	Brain	COMPLEX_V
TIAM*DGTEGLVR	Atp5b	5	Brain	COMPLEX_V
TIAM*DGTEGLVR	Atp5b	5	Brain	COMPLEX_V
TIAM*DGTEGLVR	Atp5b	5	Brain	COMPLEX_V
TIAM*DGTEGLVR	Atp5b	5	Brain	COMPLEX_V
TIAM*DGTEGLVR	Atp5b	5	Brain	COMPLEX_V
TIAM*DGTEGLVR	Atp5b	5	Liver	COMPLEX_V
TIAM*DGTEGLVR	Atp5b	5	Liver	COMPLEX_V
TIAM*DGTEGLVR	Atp5b	5	Liver	COMPLEX_V
TIAM*DGTEGLVR	Atp5b	5	Liver	COMPLEX_V
TIAM*DGTEGLVR	Atp5b	5	Liver	COMPLEX_V
TIAM*DGTEGLVR	Atp5b	5	Liver	COMPLEX_V
TIAM*DGTEGLVR	Atp5b	5	Liver	COMPLEX_V
TIAM*DGTEGLVR	Atp5b	6	L929_C57	COMPLEX_V
TIAM*DGTEGLVR	Atp5b	6	L929_C57	COMPLEX_V
TIAM*DGTEGLVR	Atp5b	6	L929_C57	COMPLEX_V
TIAM*DGTEGLVR	Atp5b	6	L929_C57	COMPLEX_V
TIAM*DGTEGLVR	Atp5b	6	L929_C57	COMPLEX_V
TIAM*DGTEGLVR	Atp5b	6	L929_C57	COMPLEX_V
TIAM*DGTEGLVR	Atp5b	6	L929_C57	COMPLEX_V
TIAM*DGTEGLVR	Atp5b	6	L929_C57	COMPLEX_V
TIAM*DGTEGLVR	Atp5b	6	L929_C57	COMPLEX_V
TIAM*DGTEGLVR	Atp5b	6	L929_C57	COMPLEX_V
TIAM*DGTEGLVR	Atp5b	6	L929_C57	COMPLEX_V
TIAM*DGTEGLVR	Atp5b	6	L929_C57	COMPLEX_V
TIAM*DGTEGLVR	Atp5b	6	L929_C57	COMPLEX_V
TIAM*DGTEGLVR	Atp5b	6	L929_C57	COMPLEX_V
TIAM*DGTEGLVR	Atp5b	6	L929_C57	COMPLEX_V
TIAM*DGTEGLVR	Atp5b	6	L929_C57	COMPLEX_V
TIAM*DGTEGLVR	Atp5b	6	L929_C57	COMPLEX_V
TIAM*DGTEGLVR	Atp5b	6	L929_C57	COMPLEX_V
TIAM*DGTEGLVR	Atp5b	6	L929_C57	COMPLEX_V
TIAM*DGTEGLVR	Atp5b	6	L929_C57	COMPLEX_V
TIAM*DGTEGLVR	Atp5b	6	L929_C57	COMPLEX_V
TIAM*DGTEGLVR	Atp5b	6	Heart	COMPLEX_V
TIAM*DGTEGLVR	Atp5b	6	Heart	COMPLEX_V
TIAM*DGTEGLVR	Atp5b	6	Heart	COMPLEX_V
TIAM*DGTEGLVR	Atp5b	6	Heart	COMPLEX_V
TIAM*DGTEGLVR	Atp5b	6	Heart	COMPLEX_V
TIAM*DGTEGLVR	Atp5b	6	Heart	COMPLEX_V
TIAM*DGTEGLVR	Atp5b	6	Heart	COMPLEX_V
TIAM*DGTEGLVR	Atp5b	6	Heart	COMPLEX_V
TIAM*DGTEGLVR	Atp5b	6	Heart	COMPLEX_V
TIAM*DGTEGLVR	Atp5b	6	Heart	COMPLEX_V
TIAM*DGTEGLVR	Atp5b	6	Heart	COMPLEX_V
TIAM*DGTEGLVR	Atp5b	6	Heart	COMPLEX_V
TIAM*DGTEGLVR	Atp5b	6	Heart	COMPLEX_V
TIAM*DGTEGLVR	Atp5b	6	Brain	COMPLEX_V
TIAM*DGTEGLVR	Atp5b	6	Brain	COMPLEX_V
TIAM*DGTEGLVR	Atp5b	6	Brain	COMPLEX_V
TIAM*DGTEGLVR	Atp5b	6	Brain	COMPLEX_V
TIAM*DGTEGLVR	Atp5b	6	Brain	COMPLEX_V
TIAM*DGTEGLVR	Atp5b	6	Brain	COMPLEX_V
TIAM*DGTEGLVR	Atp5b	6	Brain	COMPLEX_V
TIAM*DGTEGLVR	Atp5b	6	Brain	COMPLEX_V
TIAM*DGTEGLVR	Atp5b	6	Brain	COMPLEX_V
TIAM*DGTEGLVR	Atp5b	6	Brain	COMPLEX_V
TIAM*DGTEGLVR	Atp5b	6	Brain	COMPLEX_V
TIAM*DGTEGLVR	Atp5b	6	Brain	COMPLEX_V
TIAM*DGTEGLVR	Atp5b	6	Brain	COMPLEX_V
TIAM*DGTEGLVR	Atp5b	6	Brain	COMPLEX_V
TIAM*DGTEGLVR	Atp5b	6	Brain	COMPLEX_V
TIAM*DGTEGLVR	Atp5b	6	Brain	COMPLEX_V
TIAM*DGTEGLVR	Atp5b	6	Brain	COMPLEX_V
TIAM*DGTEGLVR	Atp5b	6	Brain	COMPLEX_V
TIAM*DGTEGLVR	Atp5b	6	Brain	COMPLEX_V
TIAM*DGTEGLVR	Atp5b	6	Brain	COMPLEX_V
TIAM*DGTEGLVR	Atp5b	6	Brain	COMPLEX_V
TIAM*DGTEGLVR	Atp5b	6	Brain	COMPLEX_V
TIAM*DGTEGLVR	Atp5b	6	Brain	COMPLEX_V
TIAM*DGTEGLVR	Atp5b	6	Brain	COMPLEX_V
TIAM*DGTEGLVR	Atp5b	6	Brain	COMPLEX_V
TIAM*DGTEGLVR	Atp5b	6	Brain	COMPLEX_V
TIAM*DGTEGLVR	Atp5b	6	Brain	COMPLEX_V
TIAM*DGTEGLVR	Atp5b	6	Liver	COMPLEX_V
TIAM*DGTEGLVR	Atp5b	6	Liver	COMPLEX_V
TIAM*DGTEGLVR	Atp5b	6	Liver	COMPLEX_V
TIAM*DGTEGLVR	Atp5b	6	Liver	COMPLEX_V
TIAM*DGTEGLVR	Atp5b	6	Liver	COMPLEX_V
TIAM*DGTEGLVR	Atp5b	6	Liver	COMPLEX_V
TIAM*DGTEGLVR	Atp5b	6	Liver	COMPLEX_V
TIAM*DGTEGLVR	Atp5b	6	Liver	COMPLEX_V
TIAM*DGTEGLVR	Atp5b	6	Liver	COMPLEX_V
TIAM*DGTEGLVR	Atp5b	6	Liver	COMPLEX_V
TIAM*DGTEGLVR	Atp5b	6	Liver	COMPLEX_V
TIAM*DGTEGLVR	Atp5b	6	Liver	COMPLEX_V
TIAM*DGTEGLVR	Atp5b	7	L929_C57	COMPLEX_V
TIAM*DGTEGLVR	Atp5b	7	L929_C57	COMPLEX_V
TIAM*DGTEGLVR	Atp5b	7	L929_C57	COMPLEX_V
TIAM*DGTEGLVR	Atp5b	7	L929_C57	COMPLEX_V
TIAM*DGTEGLVR	Atp5b	7	L929_C57	COMPLEX_V
TIAM*DGTEGLVR	Atp5b	7	L929_C57	COMPLEX_V
TIAM*DGTEGLVR	Atp5b	7	L929_C57	COMPLEX_V
TIAM*DGTEGLVR	Atp5b	7	L929_C57	COMPLEX_V
TIAM*DGTEGLVR	Atp5b	7	L929_C57	COMPLEX_V
TIAM*DGTEGLVR	Atp5b	7	L929_C57	COMPLEX_V
TIAM*DGTEGLVR	Atp5b	7	L929_C57	COMPLEX_V
TIAM*DGTEGLVR	Atp5b	7	Heart	COMPLEX_V
TIAM*DGTEGLVR	Atp5b	7	Heart	COMPLEX_V
TIAM*DGTEGLVR	Atp5b	7	Heart	COMPLEX_V
TIAM*DGTEGLVR	Atp5b	7	Heart	COMPLEX_V
TIAM*DGTEGLVR	Atp5b	7	Heart	COMPLEX_V
TIAM*DGTEGLVR	Atp5b	7	Heart	COMPLEX_V
TIAM*DGTEGLVR	Atp5b	7	Heart	COMPLEX_V
TIAM*DGTEGLVR	Atp5b	7	Brain	COMPLEX_V
TIAM*DGTEGLVR	Atp5b	7	Brain	COMPLEX_V
TIAM*DGTEGLVR	Atp5b	7	Brain	COMPLEX_V
TIAM*DGTEGLVR	Atp5b	7	Brain	COMPLEX_V
TIAM*DGTEGLVR	Atp5b	7	Brain	COMPLEX_V
TIAM*DGTEGLVR	Atp5b	7	Brain	COMPLEX_V
TIAM*DGTEGLVR	Atp5b	7	Brain	COMPLEX_V
TIAM*DGTEGLVR	Atp5b	7	Brain	COMPLEX_V
TIAM*DGTEGLVR	Atp5b	7	Brain	COMPLEX_V
TIAM*DGTEGLVR	Atp5b	7	Brain	COMPLEX_V
TIAM*DGTEGLVR	Atp5b	7	Brain	COMPLEX_V
TIAM*DGTEGLVR	Atp5b	7	Brain	COMPLEX_V
TIAM*DGTEGLVR	Atp5b	7	Brain	COMPLEX_V
TIAM*DGTEGLVR	Atp5b	7	Brain	COMPLEX_V
TIAM*DGTEGLVR	Atp5b	7	Brain	COMPLEX_V
TIAM*DGTEGLVR	Atp5b	7	Brain	COMPLEX_V
TIAM*DGTEGLVR	Atp5b	7	Brain	COMPLEX_V
TIAM*DGTEGLVR	Atp5b	7	Liver	COMPLEX_V
TIAM*DGTEGLVR	Atp5b	7	Liver	COMPLEX_V
TIAM*DGTEGLVR	Atp5b	7	Liver	COMPLEX_V
TIAM*DGTEGLVR	Atp5b	7	Liver	COMPLEX_V
TIAM*DGTEGLVR	Atp5b	8	L929_C57	COMPLEX_V
TIAM*DGTEGLVR	Atp5b	8	L929_C57	COMPLEX_V
TIAM*DGTEGLVR	Atp5b	8	L929_C57	COMPLEX_V
TIAM*DGTEGLVR	Atp5b	8	L929_C57	COMPLEX_V
TIAM*DGTEGLVR	Atp5b	8	L929_C57	COMPLEX_V
TIAM*DGTEGLVR	Atp5b	8	L929_C57	COMPLEX_V
TIAM*DGTEGLVR	Atp5b	8	L929_C57	COMPLEX_V
TIAM*DGTEGLVR	Atp5b	8	L929_C57	COMPLEX_V
TIAM*DGTEGLVR	Atp5b	8	L929_C57	COMPLEX_V
TIAM*DGTEGLVR	Atp5b	8	L929_C57	COMPLEX_V
TIAM*DGTEGLVR	Atp5b	8	L929_C57	COMPLEX_V
TIAM*DGTEGLVR	Atp5b	8	L929_C57	COMPLEX_V
TIAM*DGTEGLVR	Atp5b	8	L929_C57	COMPLEX_V
TIAM*DGTEGLVR	Atp5b	8	L929_C57	COMPLEX_V
TIAM*DGTEGLVR	Atp5b	8	L929_C57	COMPLEX_V
TIAM*DGTEGLVR	Atp5b	8	Heart	COMPLEX_V
TIAM*DGTEGLVR	Atp5b	8	Heart	COMPLEX_V
TIAM*DGTEGLVR	Atp5b	8	Heart	COMPLEX_V
TIAM*DGTEGLVR	Atp5b	8	Heart	COMPLEX_V
TIAM*DGTEGLVR	Atp5b	8	Brain	COMPLEX_V
TIAM*DGTEGLVR	Atp5b	8	Brain	COMPLEX_V
TIAM*DGTEGLVR	Atp5b	8	Brain	COMPLEX_V
TIAM*DGTEGLVR	Atp5b	8	Brain	COMPLEX_V
TIAM*DGTEGLVR	Atp5b	8	Brain	COMPLEX_V
TIAM*DGTEGLVR	Atp5b	8	Brain	COMPLEX_V
TIAM*DGTEGLVR	Atp5b	8	Brain	COMPLEX_V
TIAM*DGTEGLVR	Atp5b	8	Brain	COMPLEX_V
TIAM*DGTEGLVR	Atp5b	8	Brain	COMPLEX_V
TIAM*DGTEGLVR	Atp5b	8	Brain	COMPLEX_V
TIAM*DGTEGLVR	Atp5b	8	Brain	COMPLEX_V
TIAM*DGTEGLVR	Atp5b	8	Brain	COMPLEX_V
TIAM*DGTEGLVR	Atp5b	8	Brain	COMPLEX_V
TIAM*DGTEGLVR	Atp5b	8	Brain	COMPLEX_V
TIAM*DGTEGLVR	Atp5b	8	Liver	COMPLEX_V
TIAM*DGTEGLVR	Atp5b	8	Liver	COMPLEX_V
TIAM*DGTEGLVR	Atp5b	8	Liver	COMPLEX_V
TIAM*DGTEGLVR	Atp5b	8	Liver	COMPLEX_V
TIAM*DGTEGLVR	Atp5b	9	L929_C57	COMPLEX_V
TIAM*DGTEGLVR	Atp5b	9	L929_C57	COMPLEX_V
TIAM*DGTEGLVR	Atp5b	9	L929_C57	COMPLEX_V
TIAM*DGTEGLVR	Atp5b	9	L929_C57	COMPLEX_V
TIAM*DGTEGLVR	Atp5b	9	L929_C57	COMPLEX_V
TIAM*DGTEGLVR	Atp5b	9	L929_C57	COMPLEX_V
TIAM*DGTEGLVR	Atp5b	9	L929_C57	COMPLEX_V
TIAM*DGTEGLVR	Atp5b	9	L929_C57	COMPLEX_V
TIAM*DGTEGLVR	Atp5b	9	L929_C57	COMPLEX_V
TIAM*DGTEGLVR	Atp5b	9	L929_C57	COMPLEX_V
TIAM*DGTEGLVR	Atp5b	9	L929_C57	COMPLEX_V
TIAM*DGTEGLVR	Atp5b	9	L929_C57	COMPLEX_V
TIAM*DGTEGLVR	Atp5b	9	L929_C57	COMPLEX_V
TIAM*DGTEGLVR	Atp5b	9	L929_C57	COMPLEX_V
TIAM*DGTEGLVR	Atp5b	9	L929_C57	COMPLEX_V
TIAM*DGTEGLVR	Atp5b	9	L929_C57	COMPLEX_V
TIAM*DGTEGLVR	Atp5b	9	L929_C57	COMPLEX_V
TIAM*DGTEGLVR	Atp5b	9	L929_C57	COMPLEX_V
TIAM*DGTEGLVR	Atp5b	9	L929_C57	COMPLEX_V
TIAM*DGTEGLVR	Atp5b	9	L929_C57	COMPLEX_V
TIAM*DGTEGLVR	Atp5b	9	L929_C57	COMPLEX_V
TIAM*DGTEGLVR	Atp5b	9	L929_C57	COMPLEX_V
TIAM*DGTEGLVR	Atp5b	9	L929_C57	COMPLEX_V
TIAM*DGTEGLVR	Atp5b	9	L929_C57	COMPLEX_V
TIAM*DGTEGLVR	Atp5b	9	L929_C57	COMPLEX_V
TIAM*DGTEGLVR	Atp5b	9	L929_C57	COMPLEX_V
TIAM*DGTEGLVR	Atp5b	9	L929_C57	COMPLEX_V
TIAM*DGTEGLVR	Atp5b	9	L929_C57	COMPLEX_V
TIAM*DGTEGLVR	Atp5b	9	L929_C57	COMPLEX_V
TIAM*DGTEGLVR	Atp5b	9	L929_C57	COMPLEX_V
TIAM*DGTEGLVR	Atp5b	9	L929_C57	COMPLEX_V
TIAM*DGTEGLVR	Atp5b	9	L929_C57	COMPLEX_V
TIAM*DGTEGLVR	Atp5b	9	L929_C57	COMPLEX_V
TIAM*DGTEGLVR	Atp5b	9	L929_C57	COMPLEX_V
TIAM*DGTEGLVR	Atp5b	9	L929_C57	COMPLEX_V
TIAM*DGTEGLVR	Atp5b	9	L929_C57	COMPLEX_V
TIAM*DGTEGLVR	Atp5b	9	Heart	COMPLEX_V
TIAM*DGTEGLVR	Atp5b	9	Heart	COMPLEX_V
TIAM*DGTEGLVR	Atp5b	9	Heart	COMPLEX_V
TIAM*DGTEGLVR	Atp5b	9	Heart	COMPLEX_V
TIAM*DGTEGLVR	Atp5b	9	Heart	COMPLEX_V
TIAM*DGTEGLVR	Atp5b	9	Heart	COMPLEX_V
TIAM*DGTEGLVR	Atp5b	9	Heart	COMPLEX_V
TIAM*DGTEGLVR	Atp5b	9	Heart	COMPLEX_V
TIAM*DGTEGLVR	Atp5b	9	Heart	COMPLEX_V
TIAM*DGTEGLVR	Atp5b	9	Heart	COMPLEX_V
TIAM*DGTEGLVR	Atp5b	9	Heart	COMPLEX_V
TIAM*DGTEGLVR	Atp5b	9	Heart	COMPLEX_V
TIAM*DGTEGLVR	Atp5b	9	Brain	COMPLEX_V
TIAM*DGTEGLVR	Atp5b	9	Brain	COMPLEX_V
TIAM*DGTEGLVR	Atp5b	9	Brain	COMPLEX_V
TIAM*DGTEGLVR	Atp5b	9	Brain	COMPLEX_V
TIAM*DGTEGLVR	Atp5b	9	Brain	COMPLEX_V
TIAM*DGTEGLVR	Atp5b	9	Brain	COMPLEX_V
TIAM*DGTEGLVR	Atp5b	9	Brain	COMPLEX_V
TIAM*DGTEGLVR	Atp5b	9	Brain	COMPLEX_V
TIAM*DGTEGLVR	Atp5b	9	Brain	COMPLEX_V
TIAM*DGTEGLVR	Atp5b	9	Brain	COMPLEX_V
TIAM*DGTEGLVR	Atp5b	9	Brain	COMPLEX_V
TIAM*DGTEGLVR	Atp5b	9	Liver	COMPLEX_V
TIAM*DGTEGLVR	Atp5b	9	Liver	COMPLEX_V
TIAM*DGTEGLVR	Atp5b	9	Liver	COMPLEX_V
TIAM*DGTEGLVR	Atp5b	9	Liver	COMPLEX_V
TIAM*DGTEGLVR	Atp5b	9	Liver	COMPLEX_V
TIAM*DGTEGLVR	Atp5b	9	Liver	COMPLEX_V
TIAM*DGTEGLVR	Atp5b	9	Liver	COMPLEX_V
TIAM*DGTEGLVR	Atp5b	9	Liver	COMPLEX_V
TIAM*DGTEGLVR	Atp5b	10	L929_C57	COMPLEX_V
TIAM*DGTEGLVR	Atp5b	10	L929_C57	COMPLEX_V
TIAM*DGTEGLVR	Atp5b	10	L929_C57	COMPLEX_V
TIAM*DGTEGLVR	Atp5b	10	L929_C57	COMPLEX_V
TIAM*DGTEGLVR	Atp5b	10	L929_C57	COMPLEX_V
TIAM*DGTEGLVR	Atp5b	10	L929_C57	COMPLEX_V
TIAM*DGTEGLVR	Atp5b	10	L929_C57	COMPLEX_V
TIAM*DGTEGLVR	Atp5b	10	L929_C57	COMPLEX_V
TIAM*DGTEGLVR	Atp5b	10	L929_C57	COMPLEX_V
TIAM*DGTEGLVR	Atp5b	10	L929_C57	COMPLEX_V
TIAM*DGTEGLVR	Atp5b	10	L929_C57	COMPLEX_V
TIAM*DGTEGLVR	Atp5b	10	L929_C57	COMPLEX_V
TIAM*DGTEGLVR	Atp5b	10	L929_C57	COMPLEX_V
TIAM*DGTEGLVR	Atp5b	10	L929_C57	COMPLEX_V
TIAM*DGTEGLVR	Atp5b	10	L929_C57	COMPLEX_V
TIAM*DGTEGLVR	Atp5b	10	L929_C57	COMPLEX_V
TIAM*DGTEGLVR	Atp5b	10	L929_C57	COMPLEX_V
TIAM*DGTEGLVR	Atp5b	10	L929_C57	COMPLEX_V
TIAM*DGTEGLVR	Atp5b	10	L929_C57	COMPLEX_V
TIAM*DGTEGLVR	Atp5b	10	L929_C57	COMPLEX_V
TIAM*DGTEGLVR	Atp5b	10	L929_C57	COMPLEX_V
TIAM*DGTEGLVR	Atp5b	10	L929_C57	COMPLEX_V
TIAM*DGTEGLVR	Atp5b	10	L929_C57	COMPLEX_V
TIAM*DGTEGLVR	Atp5b	10	L929_C57	COMPLEX_V
TIAM*DGTEGLVR	Atp5b	10	L929_C57	COMPLEX_V
TIAM*DGTEGLVR	Atp5b	10	L929_C57	COMPLEX_V
TIAM*DGTEGLVR	Atp5b	10	L929_C57	COMPLEX_V
TIAM*DGTEGLVR	Atp5b	10	L929_C57	COMPLEX_V
TIAM*DGTEGLVR	Atp5b	10	L929_C57	COMPLEX_V
TIAM*DGTEGLVR	Atp5b	10	L929_C57	COMPLEX_V
TIAM*DGTEGLVR	Atp5b	10	L929_C57	COMPLEX_V
TIAM*DGTEGLVR	Atp5b	10	L929_C57	COMPLEX_V
TIAM*DGTEGLVR	Atp5b	10	L929_C57	COMPLEX_V
TIAM*DGTEGLVR	Atp5b	10	L929_C57	COMPLEX_V
TIAM*DGTEGLVR	Atp5b	10	L929_C57	COMPLEX_V
TIAM*DGTEGLVR	Atp5b	10	L929_C57	COMPLEX_V
TIAM*DGTEGLVR	Atp5b	10	L929_C57	COMPLEX_V
TIAM*DGTEGLVR	Atp5b	10	L929_C57	COMPLEX_V
TIAM*DGTEGLVR	Atp5b	10	L929_C57	COMPLEX_V
TIAM*DGTEGLVR	Atp5b	10	L929_C57	COMPLEX_V
TIAM*DGTEGLVR	Atp5b	10	L929_C57	COMPLEX_V
TIAM*DGTEGLVR	Atp5b	10	L929_C57	COMPLEX_V
TIAM*DGTEGLVR	Atp5b	10	L929_C57	COMPLEX_V
TIAM*DGTEGLVR	Atp5b	10	L929_C57	COMPLEX_V
TIAM*DGTEGLVR	Atp5b	10	Heart	COMPLEX_V
TIAM*DGTEGLVR	Atp5b	10	Heart	COMPLEX_V
TIAM*DGTEGLVR	Atp5b	10	Heart	COMPLEX_V
TIAM*DGTEGLVR	Atp5b	10	Heart	COMPLEX_V
TIAM*DGTEGLVR	Atp5b	10	Heart	COMPLEX_V
TIAM*DGTEGLVR	Atp5b	10	Heart	COMPLEX_V
TIAM*DGTEGLVR	Atp5b	10	Heart	COMPLEX_V
TIAM*DGTEGLVR	Atp5b	10	Heart	COMPLEX_V
TIAM*DGTEGLVR	Atp5b	10	Heart	COMPLEX_V
TIAM*DGTEGLVR	Atp5b	10	Heart	COMPLEX_V
TIAM*DGTEGLVR	Atp5b	10	Heart	COMPLEX_V
TIAM*DGTEGLVR	Atp5b	10	Heart	COMPLEX_V
TIAM*DGTEGLVR	Atp5b	10	Heart	COMPLEX_V
TIAM*DGTEGLVR	Atp5b	10	Heart	COMPLEX_V
TIAM*DGTEGLVR	Atp5b	10	Heart	COMPLEX_V
TIAM*DGTEGLVR	Atp5b	10	Heart	COMPLEX_V
TIAM*DGTEGLVR	Atp5b	10	Heart	COMPLEX_V
TIAM*DGTEGLVR	Atp5b	10	Heart	COMPLEX_V
TIAM*DGTEGLVR	Atp5b	10	Heart	COMPLEX_V
TIAM*DGTEGLVR	Atp5b	10	Heart	COMPLEX_V
TIAM*DGTEGLVR	Atp5b	10	Heart	COMPLEX_V
TIAM*DGTEGLVR	Atp5b	10	Heart	COMPLEX_V
TIAM*DGTEGLVR	Atp5b	10	Heart	COMPLEX_V
TIAM*DGTEGLVR	Atp5b	10	Heart	COMPLEX_V
TIAM*DGTEGLVR	Atp5b	10	Heart	COMPLEX_V
TIAM*DGTEGLVR	Atp5b	10	Heart	COMPLEX_V
TIAM*DGTEGLVR	Atp5b	10	Heart	COMPLEX_V
TIAM*DGTEGLVR	Atp5b	10	Heart	COMPLEX_V
TIAM*DGTEGLVR	Atp5b	10	Heart	COMPLEX_V
TIAM*DGTEGLVR	Atp5b	10	Heart	COMPLEX_V
TIAM*DGTEGLVR	Atp5b	10	Heart	COMPLEX_V
TIAM*DGTEGLVR	Atp5b	10	Heart	COMPLEX_V
TIAM*DGTEGLVR	Atp5b	10	Heart	COMPLEX_V
TIAM*DGTEGLVR	Atp5b	10	Heart	COMPLEX_V
TIAM*DGTEGLVR	Atp5b	10	Heart	COMPLEX_V
TIAM*DGTEGLVR	Atp5b	10	Heart	COMPLEX_V
TIAM*DGTEGLVR	Atp5b	10	Heart	COMPLEX_V
TIAM*DGTEGLVR	Atp5b	10	Heart	COMPLEX_V
TIAM*DGTEGLVR	Atp5b	10	Heart	COMPLEX_V
TIAM*DGTEGLVR	Atp5b	10	Heart	COMPLEX_V
TIAM*DGTEGLVR	Atp5b	10	Heart	COMPLEX_V
TIAM*DGTEGLVR	Atp5b	10	Brain	COMPLEX_V
TIAM*DGTEGLVR	Atp5b	10	Brain	COMPLEX_V
TIAM*DGTEGLVR	Atp5b	10	Brain	COMPLEX_V
TIAM*DGTEGLVR	Atp5b	10	Brain	COMPLEX_V
TIAM*DGTEGLVR	Atp5b	10	Brain	COMPLEX_V
TIAM*DGTEGLVR	Atp5b	10	Brain	COMPLEX_V
TIAM*DGTEGLVR	Atp5b	10	Brain	COMPLEX_V
TIAM*DGTEGLVR	Atp5b	10	Brain	COMPLEX_V
TIAM*DGTEGLVR	Atp5b	10	Brain	COMPLEX_V
TIAM*DGTEGLVR	Atp5b	10	Brain	COMPLEX_V
TIAM*DGTEGLVR	Atp5b	10	Brain	COMPLEX_V
TIAM*DGTEGLVR	Atp5b	10	Brain	COMPLEX_V
TIAM*DGTEGLVR	Atp5b	10	Brain	COMPLEX_V
TIAM*DGTEGLVR	Atp5b	10	Brain	COMPLEX_V
TIAM*DGTEGLVR	Atp5b	10	Brain	COMPLEX_V
TIAM*DGTEGLVR	Atp5b	10	Brain	COMPLEX_V
TIAM*DGTEGLVR	Atp5b	10	Brain	COMPLEX_V
TIAM*DGTEGLVR	Atp5b	10	Brain	COMPLEX_V
TIAM*DGTEGLVR	Atp5b	10	Brain	COMPLEX_V
TIAM*DGTEGLVR	Atp5b	10	Brain	COMPLEX_V
TIAM*DGTEGLVR	Atp5b	10	Brain	COMPLEX_V
TIAM*DGTEGLVR	Atp5b	10	Brain	COMPLEX_V
TIAM*DGTEGLVR	Atp5b	10	Brain	COMPLEX_V
TIAM*DGTEGLVR	Atp5b	10	Brain	COMPLEX_V
TIAM*DGTEGLVR	Atp5b	10	Brain	COMPLEX_V
TIAM*DGTEGLVR	Atp5b	10	Brain	COMPLEX_V
TIAM*DGTEGLVR	Atp5b	10	Brain	COMPLEX_V
TIAM*DGTEGLVR	Atp5b	10	Brain	COMPLEX_V
TIAM*DGTEGLVR	Atp5b	10	Brain	COMPLEX_V
TIAM*DGTEGLVR	Atp5b	10	Brain	COMPLEX_V
TIAM*DGTEGLVR	Atp5b	10	Brain	COMPLEX_V
TIAM*DGTEGLVR	Atp5b	10	Brain	COMPLEX_V
TIAM*DGTEGLVR	Atp5b	10	Brain	COMPLEX_V
TIAM*DGTEGLVR	Atp5b	10	Brain	COMPLEX_V
TIAM*DGTEGLVR	Atp5b	10	Brain	COMPLEX_V
TIAM*DGTEGLVR	Atp5b	10	Brain	COMPLEX_V
TIAM*DGTEGLVR	Atp5b	10	Brain	COMPLEX_V
TIAM*DGTEGLVR	Atp5b	10	Brain	COMPLEX_V
TIAM*DGTEGLVR	Atp5b	10	Brain	COMPLEX_V
TIAM*DGTEGLVR	Atp5b	10	Brain	COMPLEX_V
TIAM*DGTEGLVR	Atp5b	10	Brain	COMPLEX_V
TIAM*DGTEGLVR	Atp5b	10	Brain	COMPLEX_V
TIAM*DGTEGLVR	Atp5b	10	Brain	COMPLEX_V
TIAM*DGTEGLVR	Atp5b	10	Brain	COMPLEX_V
TIAM*DGTEGLVR	Atp5b	10	Brain	COMPLEX_V
TIAM*DGTEGLVR	Atp5b	10	Brain	COMPLEX_V
TIAM*DGTEGLVR	Atp5b	10	Brain	COMPLEX_V
TIAM*DGTEGLVR	Atp5b	10	Brain	COMPLEX_V
TIAM*DGTEGLVR	Atp5b	10	Brain	COMPLEX_V
TIAM*DGTEGLVR	Atp5b	10	Brain	COMPLEX_V
TIAM*DGTEGLVR	Atp5b	10	Brain	COMPLEX_V
TIAM*DGTEGLVR	Atp5b	10	Brain	COMPLEX_V
TIAM*DGTEGLVR	Atp5b	10	Brain	COMPLEX_V
TIAM*DGTEGLVR	Atp5b	10	Brain	COMPLEX_V
TIAM*DGTEGLVR	Atp5b	10	Brain	COMPLEX_V
TIAM*DGTEGLVR	Atp5b	10	Brain	COMPLEX_V
TIAM*DGTEGLVR	Atp5b	10	Brain	COMPLEX_V
TIAM*DGTEGLVR	Atp5b	10	Brain	COMPLEX_V
TIAM*DGTEGLVR	Atp5b	10	Liver	COMPLEX_V
TIAM*DGTEGLVR	Atp5b	10	Liver	COMPLEX_V
TIAM*DGTEGLVR	Atp5b	10	Liver	COMPLEX_V
TIAM*DGTEGLVR	Atp5b	10	Liver	COMPLEX_V
TIAM*DGTEGLVR	Atp5b	10	Liver	COMPLEX_V
TIAM*DGTEGLVR	Atp5b	10	Liver	COMPLEX_V
TIAM*DGTEGLVR	Atp5b	10	Liver	COMPLEX_V
TIAM*DGTEGLVR	Atp5b	10	Liver	COMPLEX_V
TIAM*DGTEGLVR	Atp5b	10	Liver	COMPLEX_V
TIAM*DGTEGLVR	Atp5b	10	Liver	COMPLEX_V
TIAM*DGTEGLVR	Atp5b	10	Liver	COMPLEX_V
TIAM*DGTEGLVR	Atp5b	10	Liver	COMPLEX_V
TIAM*DGTEGLVR	Atp5b	10	Liver	COMPLEX_V
TIAM*DGTEGLVR	Atp5b	10	Liver	COMPLEX_V
TIAM*DGTEGLVR	Atp5b	10	Liver	COMPLEX_V
TIAM*DGTEGLVR	Atp5b	10	Liver	COMPLEX_V
TIAM*DGTEGLVR	Atp5b	10	Liver	COMPLEX_V
TIAM*DGTEGLVR	Atp5b	10	Liver	COMPLEX_V
TIAM*DGTEGLVR	Atp5b	10	Liver	COMPLEX_V
TIAM*DGTEGLVR	Atp5b	10	Liver	COMPLEX_V
TIAM*DGTEGLVR	Atp5b	10	Liver	COMPLEX_V
TIAM*DGTEGLVR	Atp5b	10	Liver	COMPLEX_V
TIAM*DGTEGLVR	Atp5b	10	Liver	COMPLEX_V
TIAM*DGTEGLVR	Atp5b	10	Liver	COMPLEX_V
TIAM*DGTEGLVR	Atp5b	10	Liver	COMPLEX_V
TIAM*DGTEGLVR	Atp5b	10	Liver	COMPLEX_V
TIAM*DGTEGLVR	Atp5b	10	Liver	COMPLEX_V
TIAM*DGTEGLVR	Atp5b	10	Liver	COMPLEX_V
TIAM*DGTEGLVR	Atp5b	10	Liver	COMPLEX_V
TIAM*DGTEGLVR	Atp5b	10	Liver	COMPLEX_V
TIAM*DGTEGLVR	Atp5b	10	Liver	COMPLEX_V
TIAM*DGTEGLVR	Atp5b	10	Liver	COMPLEX_V
TIAM*DGTEGLVR	Atp5b	10	Liver	COMPLEX_V
TIAM*DGTEGLVR	Atp5b	11	L929_C57	COMPLEX_V
TIAM*DGTEGLVR	Atp5b	11	L929_C57	COMPLEX_V
TIAM*DGTEGLVR	Atp5b	11	L929_C57	COMPLEX_V
TIAM*DGTEGLVR	Atp5b	11	L929_C57	COMPLEX_V
TIAM*DGTEGLVR	Atp5b	11	L929_C57	COMPLEX_V
TIAM*DGTEGLVR	Atp5b	11	L929_C57	COMPLEX_V
TIAM*DGTEGLVR	Atp5b	11	L929_C57	COMPLEX_V
TIAM*DGTEGLVR	Atp5b	11	L929_C57	COMPLEX_V
TIAM*DGTEGLVR	Atp5b	11	L929_C57	COMPLEX_V
TIAM*DGTEGLVR	Atp5b	11	L929_C57	COMPLEX_V
TIAM*DGTEGLVR	Atp5b	11	Heart	COMPLEX_V
TIAM*DGTEGLVR	Atp5b	11	Heart	COMPLEX_V
TIAM*DGTEGLVR	Atp5b	11	Heart	COMPLEX_V
TIAM*DGTEGLVR	Atp5b	11	Heart	COMPLEX_V
TIAM*DGTEGLVR	Atp5b	11	Brain	COMPLEX_V
TIAM*DGTEGLVR	Atp5b	11	Brain	COMPLEX_V
TIAM*DGTEGLVR	Atp5b	11	Brain	COMPLEX_V
TIAM*DGTEGLVR	Atp5b	11	Brain	COMPLEX_V
TIAM*DGTEGLVR	Atp5b	11	Brain	COMPLEX_V
TIAM*DGTEGLVR	Atp5b	11	Liver	COMPLEX_V
TIAM*DGTEGLVR	Atp5b	11	Liver	COMPLEX_V
TIAM*DGTEGLVR	Atp5b	11	Liver	COMPLEX_V
TIAM*DGTEGLVR	Atp5b	11	Liver	COMPLEX_V
TIAM*DGTEGLVR	Atp5b	12	L929_C57	COMPLEX_V
TIAM*DGTEGLVR	Atp5b	12	L929_C57	COMPLEX_V
TIAM*DGTEGLVR	Atp5b	12	L929_C57	COMPLEX_V
TIAM*DGTEGLVR	Atp5b	12	L929_C57	COMPLEX_V
TIAM*DGTEGLVR	Atp5b	12	Heart	COMPLEX_V
TIAM*DGTEGLVR	Atp5b	12	Heart	COMPLEX_V
TIAM*DGTEGLVR	Atp5b	12	Heart	COMPLEX_V
TIAM*DGTEGLVR	Atp5b	12	Brain	COMPLEX_V
TIAM*DGTEGLVR	Atp5b	12	Brain	COMPLEX_V
TIAM*DGTEGLVR	Atp5b	12	Brain	COMPLEX_V
TIAM*DGTEGLVR	Atp5b	12	Brain	COMPLEX_V
TIAM*DGTEGLVR	Atp5b	12	Brain	COMPLEX_V
TIAM*DGTEGLVR	Atp5b	12	Brain	COMPLEX_V
TIAM*DGTEGLVR	Atp5b	12	Liver	COMPLEX_V
TIAM*DGTEGLVR	Atp5b	12	Liver	COMPLEX_V
TIAM*DGTEGLVR	Atp5b	13	L929_C57	COMPLEX_V
TIAM*DGTEGLVR	Atp5b	13	L929_C57	COMPLEX_V
TIAM*DGTEGLVR	Atp5b	13	L929_C57	COMPLEX_V
TIAM*DGTEGLVR	Atp5b	13	L929_C57	COMPLEX_V
TIAM*DGTEGLVR	Atp5b	13	L929_C57	COMPLEX_V
TIAM*DGTEGLVR	Atp5b	13	L929_C57	COMPLEX_V
TIAM*DGTEGLVR	Atp5b	13	Heart	COMPLEX_V
TIAM*DGTEGLVR	Atp5b	13	Heart	COMPLEX_V
TIAM*DGTEGLVR	Atp5b	13	Heart	COMPLEX_V
TIAM*DGTEGLVR	Atp5b	13	Brain	COMPLEX_V
TIAM*DGTEGLVR	Atp5b	13	Brain	COMPLEX_V
TIAM*DGTEGLVR	Atp5b	13	Brain	COMPLEX_V
TIAM*DGTEGLVR	Atp5b	13	Brain	COMPLEX_V
TIAM*DGTEGLVR	Atp5b	13	Liver	COMPLEX_V
TIAM*DGTEGLVR	Atp5b	13	Liver	COMPLEX_V
TIAM*DGTEGLVR	Atp5b	14	L929_C57	COMPLEX_V
TIAM*DGTEGLVR	Atp5b	14	L929_C57	COMPLEX_V
TIAM*DGTEGLVR	Atp5b	14	L929_C57	COMPLEX_V
TIAM*DGTEGLVR	Atp5b	14	L929_C57	COMPLEX_V
TIAM*DGTEGLVR	Atp5b	14	L929_C57	COMPLEX_V
TIAM*DGTEGLVR	Atp5b	14	L929_C57	COMPLEX_V
TIAM*DGTEGLVR	Atp5b	14	L929_C57	COMPLEX_V
TIAM*DGTEGLVR	Atp5b	14	L929_C57	COMPLEX_V
TIAM*DGTEGLVR	Atp5b	14	Heart	COMPLEX_V
TIAM*DGTEGLVR	Atp5b	14	Heart	COMPLEX_V
TIAM*DGTEGLVR	Atp5b	14	Heart	COMPLEX_V
TIAM*DGTEGLVR	Atp5b	14	Heart	COMPLEX_V
TIAM*DGTEGLVR	Atp5b	14	Heart	COMPLEX_V
TIAM*DGTEGLVR	Atp5b	14	Heart	COMPLEX_V
TIAM*DGTEGLVR	Atp5b	14	Heart	COMPLEX_V
TIAM*DGTEGLVR	Atp5b	14	Brain	COMPLEX_V
TIAM*DGTEGLVR	Atp5b	14	Brain	COMPLEX_V
TIAM*DGTEGLVR	Atp5b	14	Brain	COMPLEX_V
TIAM*DGTEGLVR	Atp5b	14	Brain	COMPLEX_V
TIAM*DGTEGLVR	Atp5b	14	Liver	COMPLEX_V
TIAM*DGTEGLVR	Atp5b	14	Liver	COMPLEX_V
TIAM*DGTEGLVR	Atp5b	14	Liver	COMPLEX_V
TIAM*DGTEGLVR	Atp5b	15	L929_C57	COMPLEX_V
TIAM*DGTEGLVR	Atp5b	15	L929_C57	COMPLEX_V
TIAM*DGTEGLVR	Atp5b	15	L929_C57	COMPLEX_V
TIAM*DGTEGLVR	Atp5b	15	L929_C57	COMPLEX_V
TIAM*DGTEGLVR	Atp5b	15	L929_C57	COMPLEX_V
TIAM*DGTEGLVR	Atp5b	15	L929_C57	COMPLEX_V
TIAM*DGTEGLVR	Atp5b	15	L929_C57	COMPLEX_V
TIAM*DGTEGLVR	Atp5b	15	L929_C57	COMPLEX_V
TIAM*DGTEGLVR	Atp5b	15	L929_C57	COMPLEX_V
TIAM*DGTEGLVR	Atp5b	15	L929_C57	COMPLEX_V
TIAM*DGTEGLVR	Atp5b	15	L929_C57	COMPLEX_V
TIAM*DGTEGLVR	Atp5b	15	Heart	COMPLEX_V
TIAM*DGTEGLVR	Atp5b	15	Heart	COMPLEX_V
TIAM*DGTEGLVR	Atp5b	15	Heart	COMPLEX_V
TIAM*DGTEGLVR	Atp5b	15	Heart	COMPLEX_V
TIAM*DGTEGLVR	Atp5b	15	Heart	COMPLEX_V
TIAM*DGTEGLVR	Atp5b	15	Brain	COMPLEX_V
TIAM*DGTEGLVR	Atp5b	15	Brain	COMPLEX_V
TIAM*DGTEGLVR	Atp5b	15	Brain	COMPLEX_V
TIAM*DGTEGLVR	Atp5b	15	Brain	COMPLEX_V
TIAM*DGTEGLVR	Atp5b	15	Liver	COMPLEX_V
TIAM*DGTEGLVR	Atp5b	15	Liver	COMPLEX_V
TIAM*DGTEGLVR	Atp5b	16	L929_C57	COMPLEX_V
TIAM*DGTEGLVR	Atp5b	16	L929_C57	COMPLEX_V
TIAM*DGTEGLVR	Atp5b	16	L929_C57	COMPLEX_V
TIAM*DGTEGLVR	Atp5b	16	L929_C57	COMPLEX_V
TIAM*DGTEGLVR	Atp5b	16	L929_C57	COMPLEX_V
TIAM*DGTEGLVR	Atp5b	16	Heart	COMPLEX_V
TIAM*DGTEGLVR	Atp5b	16	Heart	COMPLEX_V
TIAM*DGTEGLVR	Atp5b	16	Brain	COMPLEX_V
TIAM*DGTEGLVR	Atp5b	16	Liver	COMPLEX_V
TIAM*DGTEGLVR	Atp5b	17	L929_C57	COMPLEX_V
TIAM*DGTEGLVR	Atp5b	17	L929_C57	COMPLEX_V
TIAM*DGTEGLVR	Atp5b	17	L929_C57	COMPLEX_V
TIAM*DGTEGLVR	Atp5b	17	L929_C57	COMPLEX_V
TIAM*DGTEGLVR	Atp5b	17	L929_C57	COMPLEX_V
TIAM*DGTEGLVR	Atp5b	17	Heart	COMPLEX_V
TIAM*DGTEGLVR	Atp5b	17	Heart	COMPLEX_V
TIAM*DGTEGLVR	Atp5b	17	Brain	COMPLEX_V
TIAM*DGTEGLVR	Atp5b	17	Brain	COMPLEX_V
TIAM*DGTEGLVR	Atp5b	17	Liver	COMPLEX_V
TIAM*DGTEGLVR	Atp5b	18	L929_C57	COMPLEX_V
TIAM*DGTEGLVR	Atp5b	18	L929_C57	COMPLEX_V
TIAM*DGTEGLVR	Atp5b	18	L929_C57	COMPLEX_V
TIAM*DGTEGLVR	Atp5b	18	L929_C57	COMPLEX_V
TIAM*DGTEGLVR	Atp5b	18	L929_C57	COMPLEX_V
TIAM*DGTEGLVR	Atp5b	18	L929_C57	COMPLEX_V
TIAM*DGTEGLVR	Atp5b	18	L929_C57	COMPLEX_V
TIAM*DGTEGLVR	Atp5b	18	L929_C57	COMPLEX_V
TIAM*DGTEGLVR	Atp5b	18	L929_C57	COMPLEX_V
TIAM*DGTEGLVR	Atp5b	18	L929_C57	COMPLEX_V
TIAM*DGTEGLVR	Atp5b	18	L929_C57	COMPLEX_V
TIAM*DGTEGLVR	Atp5b	18	L929_C57	COMPLEX_V
TIAM*DGTEGLVR	Atp5b	18	L929_C57	COMPLEX_V
TIAM*DGTEGLVR	Atp5b	18	Heart	COMPLEX_V
TIAM*DGTEGLVR	Atp5b	18	Heart	COMPLEX_V
TIAM*DGTEGLVR	Atp5b	18	Heart	COMPLEX_V
TIAM*DGTEGLVR	Atp5b	18	Heart	COMPLEX_V
TIAM*DGTEGLVR	Atp5b	18	Heart	COMPLEX_V
TIAM*DGTEGLVR	Atp5b	18	Heart	COMPLEX_V
TIAM*DGTEGLVR	Atp5b	18	Brain	COMPLEX_V
TIAM*DGTEGLVR	Atp5b	18	Brain	COMPLEX_V
TIAM*DGTEGLVR	Atp5b	18	Brain	COMPLEX_V
TIAM*DGTEGLVR	Atp5b	19	L929_C57	COMPLEX_V
TIAM*DGTEGLVR	Atp5b	19	L929_C57	COMPLEX_V
TIAM*DGTEGLVR	Atp5b	19	L929_C57	COMPLEX_V
TIAM*DGTEGLVR	Atp5b	19	L929_C57	COMPLEX_V
TIAM*DGTEGLVR	Atp5b	19	L929_C57	COMPLEX_V
TIAM*DGTEGLVR	Atp5b	19	Heart	COMPLEX_V
TIAM*DGTEGLVR	Atp5b	19	Heart	COMPLEX_V
TIAM*DGTEGLVR	Atp5b	19	Heart	COMPLEX_V
TIAM*DGTEGLVR	Atp5b	19	Brain	COMPLEX_V
TIAM*DGTEGLVR	Atp5b	19	Brain	COMPLEX_V
TIAM*DGTEGLVR	Atp5b	19	Brain	COMPLEX_V
TIAM*DGTEGLVR	Atp5b	19	Brain	COMPLEX_V
TIAM*DGTEGLVR	Atp5b	19	Brain	COMPLEX_V
TIAM*DGTEGLVR	Atp5b	20	L929_C57	COMPLEX_V
TIAM*DGTEGLVR	Atp5b	20	L929_C57	COMPLEX_V
TIAM*DGTEGLVR	Atp5b	20	L929_C57	COMPLEX_V
TIAM*DGTEGLVR	Atp5b	20	L929_C57	COMPLEX_V
TIAM*DGTEGLVR	Atp5b	20	L929_C57	COMPLEX_V
TIAM*DGTEGLVR	Atp5b	20	L929_C57	COMPLEX_V
TIAM*DGTEGLVR	Atp5b	20	L929_C57	COMPLEX_V
TIAM*DGTEGLVR	Atp5b	20	L929_C57	COMPLEX_V
TIAM*DGTEGLVR	Atp5b	20	L929_C57	COMPLEX_V
TIAM*DGTEGLVR	Atp5b	20	Heart	COMPLEX_V
TIAM*DGTEGLVR	Atp5b	20	Heart	COMPLEX_V
TIAM*DGTEGLVR	Atp5b	20	Heart	COMPLEX_V
TIAM*DGTEGLVR	Atp5b	20	Heart	COMPLEX_V
TIAM*DGTEGLVR	Atp5b	20	Brain	COMPLEX_V
TIAM*DGTEGLVR	Atp5b	20	Brain	COMPLEX_V
TIAM*DGTEGLVR	Atp5b	20	Brain	COMPLEX_V
TIAM*DGTEGLVR	Atp5b	20	Liver	COMPLEX_V
TIAM*DGTEGLVR	Atp5b	21	L929_C57	COMPLEX_V
TIAM*DGTEGLVR	Atp5b	21	L929_C57	COMPLEX_V
TIAM*DGTEGLVR	Atp5b	21	L929_C57	COMPLEX_V
TIAM*DGTEGLVR	Atp5b	21	L929_C57	COMPLEX_V
TIAM*DGTEGLVR	Atp5b	21	L929_C57	COMPLEX_V
TIAM*DGTEGLVR	Atp5b	21	L929_C57	COMPLEX_V
TIAM*DGTEGLVR	Atp5b	21	L929_C57	COMPLEX_V
TIAM*DGTEGLVR	Atp5b	21	Heart	COMPLEX_V
TIAM*DGTEGLVR	Atp5b	21	Heart	COMPLEX_V
TIAM*DGTEGLVR	Atp5b	21	Heart	COMPLEX_V
TIAM*DGTEGLVR	Atp5b	21	Heart	COMPLEX_V
TIAM*DGTEGLVR	Atp5b	21	Brain	COMPLEX_V
TIAM*DGTEGLVR	Atp5b	21	Brain	COMPLEX_V
TIAM*DGTEGLVR	Atp5b	21	Brain	COMPLEX_V
TIAM*DGTEGLVR	Atp5b	21	Brain	COMPLEX_V
TIAM*DGTEGLVR	Atp5b	21	Liver	COMPLEX_V
TIAM*DGTEGLVR	Atp5b	21	Liver	COMPLEX_V
TIAM*DGTEGLVR	Atp5b	22	L929_C57	COMPLEX_V
TIAM*DGTEGLVR	Atp5b	22	L929_C57	COMPLEX_V
TIAM*DGTEGLVR	Atp5b	22	L929_C57	COMPLEX_V
TIAM*DGTEGLVR	Atp5b	22	L929_C57	COMPLEX_V
TIAM*DGTEGLVR	Atp5b	22	L929_C57	COMPLEX_V
TIAM*DGTEGLVR	Atp5b	22	Heart	COMPLEX_V
TIAM*DGTEGLVR	Atp5b	22	Heart	COMPLEX_V
TIAM*DGTEGLVR	Atp5b	22	Heart	COMPLEX_V
TIAM*DGTEGLVR	Atp5b	22	Heart	COMPLEX_V
TIAM*DGTEGLVR	Atp5b	22	Brain	COMPLEX_V
TIAM*DGTEGLVR	Atp5b	22	Brain	COMPLEX_V
TIAM*DGTEGLVR	Atp5b	22	Brain	COMPLEX_V
TIAM*DGTEGLVR	Atp5b	22	Brain	COMPLEX_V
TIAM*DGTEGLVR	Atp5b	22	Liver	COMPLEX_V
TIAM*DGTEGLVR	Atp5b	22	Liver	COMPLEX_V
TIAM*DGTEGLVR	Atp5b	22	Liver	COMPLEX_V
TIAM*DGTEGLVR	Atp5b	22	Liver	COMPLEX_V
TIAM*DGTEGLVR	Atp5b	23	L929_C57	COMPLEX_V
TIAM*DGTEGLVR	Atp5b	23	L929_C57	COMPLEX_V
TIAM*DGTEGLVR	Atp5b	23	L929_C57	COMPLEX_V
TIAM*DGTEGLVR	Atp5b	23	L929_C57	COMPLEX_V
TIAM*DGTEGLVR	Atp5b	23	L929_C57	COMPLEX_V
TIAM*DGTEGLVR	Atp5b	23	L929_C57	COMPLEX_V
TIAM*DGTEGLVR	Atp5b	23	L929_C57	COMPLEX_V
TIAM*DGTEGLVR	Atp5b	23	Brain	COMPLEX_V
TIAM*DGTEGLVR	Atp5b	23	Brain	COMPLEX_V
TIAM*DGTEGLVR	Atp5b	23	Brain	COMPLEX_V
TIAM*DGTEGLVR	Atp5b	23	Brain	COMPLEX_V
TIAM*DGTEGLVR	Atp5b	23	Liver	COMPLEX_V
TIAM*DGTEGLVR	Atp5b	23	Liver	COMPLEX_V
TIAM*DGTEGLVR	Atp5b	23	Liver	COMPLEX_V
TIAM*DGTEGLVR	Atp5b	23	Liver	COMPLEX_V
TIAM*DGTEGLVR	Atp5b	24	L929_C57	COMPLEX_V
TIAM*DGTEGLVR	Atp5b	24	L929_C57	COMPLEX_V
TIAM*DGTEGLVR	Atp5b	24	L929_C57	COMPLEX_V
TIAM*DGTEGLVR	Atp5b	24	L929_C57	COMPLEX_V
TIAM*DGTEGLVR	Atp5b	24	L929_C57	COMPLEX_V
TIAM*DGTEGLVR	Atp5b	24	L929_C57	COMPLEX_V
TIAM*DGTEGLVR	Atp5b	24	L929_C57	COMPLEX_V
TIAM*DGTEGLVR	Atp5b	24	Heart	COMPLEX_V
TIAM*DGTEGLVR	Atp5b	24	Heart	COMPLEX_V
TIAM*DGTEGLVR	Atp5b	24	Heart	COMPLEX_V
TIAM*DGTEGLVR	Atp5b	24	Heart	COMPLEX_V
TIAM*DGTEGLVR	Atp5b	24	Heart	COMPLEX_V
TIAM*DGTEGLVR	Atp5b	24	Heart	COMPLEX_V
TIAM*DGTEGLVR	Atp5b	24	Heart	COMPLEX_V
TIAM*DGTEGLVR	Atp5b	24	Brain	COMPLEX_V
TIAM*DGTEGLVR	Atp5b	24	Brain	COMPLEX_V
TIAM*DGTEGLVR	Atp5b	24	Liver	COMPLEX_V
TIAM*DGTEGLVR	Atp5b	24	Liver	COMPLEX_V
TIAM*DGTEGLVR	Atp5b	25	L929_C57	COMPLEX_V
TIAM*DGTEGLVR	Atp5b	25	L929_C57	COMPLEX_V
TIAM*DGTEGLVR	Atp5b	25	L929_C57	COMPLEX_V
TIAM*DGTEGLVR	Atp5b	25	L929_C57	COMPLEX_V
TIAM*DGTEGLVR	Atp5b	25	L929_C57	COMPLEX_V
TIAM*DGTEGLVR	Atp5b	25	L929_C57	COMPLEX_V
TIAM*DGTEGLVR	Atp5b	25	L929_C57	COMPLEX_V
TIAM*DGTEGLVR	Atp5b	25	L929_C57	COMPLEX_V
TIAM*DGTEGLVR	Atp5b	25	L929_C57	COMPLEX_V
TIAM*DGTEGLVR	Atp5b	25	L929_C57	COMPLEX_V
TIAM*DGTEGLVR	Atp5b	25	L929_C57	COMPLEX_V
TIAM*DGTEGLVR	Atp5b	25	L929_C57	COMPLEX_V
TIAM*DGTEGLVR	Atp5b	25	L929_C57	COMPLEX_V
TIAM*DGTEGLVR	Atp5b	25	L929_C57	COMPLEX_V
TIAM*DGTEGLVR	Atp5b	25	L929_C57	COMPLEX_V
TIAM*DGTEGLVR	Atp5b	25	L929_C57	COMPLEX_V
TIAM*DGTEGLVR	Atp5b	25	L929_C57	COMPLEX_V
TIAM*DGTEGLVR	Atp5b	25	L929_C57	COMPLEX_V
TIAM*DGTEGLVR	Atp5b	25	L929_C57	COMPLEX_V
TIAM*DGTEGLVR	Atp5b	25	L929_C57	COMPLEX_V
TIAM*DGTEGLVR	Atp5b	25	L929_C57	COMPLEX_V
TIAM*DGTEGLVR	Atp5b	25	L929_C57	COMPLEX_V
TIAM*DGTEGLVR	Atp5b	25	L929_C57	COMPLEX_V
TIAM*DGTEGLVR	Atp5b	25	Heart	COMPLEX_V
TIAM*DGTEGLVR	Atp5b	25	Heart	COMPLEX_V
TIAM*DGTEGLVR	Atp5b	25	Heart	COMPLEX_V
TIAM*DGTEGLVR	Atp5b	25	Heart	COMPLEX_V
TIAM*DGTEGLVR	Atp5b	25	Heart	COMPLEX_V
TIAM*DGTEGLVR	Atp5b	25	Heart	COMPLEX_V
TIAM*DGTEGLVR	Atp5b	25	Heart	COMPLEX_V
TIAM*DGTEGLVR	Atp5b	25	Heart	COMPLEX_V
TIAM*DGTEGLVR	Atp5b	25	Heart	COMPLEX_V
TIAM*DGTEGLVR	Atp5b	25	Heart	COMPLEX_V
TIAM*DGTEGLVR	Atp5b	25	Heart	COMPLEX_V
TIAM*DGTEGLVR	Atp5b	25	Heart	COMPLEX_V
TIAM*DGTEGLVR	Atp5b	25	Heart	COMPLEX_V
TIAM*DGTEGLVR	Atp5b	25	Heart	COMPLEX_V
TIAM*DGTEGLVR	Atp5b	25	Brain	COMPLEX_V
TIAM*DGTEGLVR	Atp5b	25	Brain	COMPLEX_V
TIAM*DGTEGLVR	Atp5b	25	Brain	COMPLEX_V
TIAM*DGTEGLVR	Atp5b	25	Brain	COMPLEX_V
TIAM*DGTEGLVR	Atp5b	25	Brain	COMPLEX_V
TIAM*DGTEGLVR	Atp5b	25	Brain	COMPLEX_V
TIAM*DGTEGLVR	Atp5b	25	Brain	COMPLEX_V
TIAM*DGTEGLVR	Atp5b	25	Liver	COMPLEX_V
TIAM*DGTEGLVR	Atp5b	25	Liver	COMPLEX_V
TIAM*DGTEGLVR	Atp5b	25	Liver	COMPLEX_V
TIAM*DGTEGLVR	Atp5b	25	Liver	COMPLEX_V
TIAM*DGTEGLVR	Atp5b	26	L929_C57	COMPLEX_V
TIAM*DGTEGLVR	Atp5b	26	L929_C57	COMPLEX_V
TIAM*DGTEGLVR	Atp5b	26	L929_C57	COMPLEX_V
TIAM*DGTEGLVR	Atp5b	26	L929_C57	COMPLEX_V
TIAM*DGTEGLVR	Atp5b	26	L929_C57	COMPLEX_V
TIAM*DGTEGLVR	Atp5b	26	L929_C57	COMPLEX_V
TIAM*DGTEGLVR	Atp5b	26	L929_C57	COMPLEX_V
TIAM*DGTEGLVR	Atp5b	26	L929_C57	COMPLEX_V
TIAM*DGTEGLVR	Atp5b	26	L929_C57	COMPLEX_V
TIAM*DGTEGLVR	Atp5b	26	L929_C57	COMPLEX_V
TIAM*DGTEGLVR	Atp5b	26	L929_C57	COMPLEX_V
TIAM*DGTEGLVR	Atp5b	26	L929_C57	COMPLEX_V
TIAM*DGTEGLVR	Atp5b	26	L929_C57	COMPLEX_V
TIAM*DGTEGLVR	Atp5b	26	L929_C57	COMPLEX_V
TIAM*DGTEGLVR	Atp5b	26	Heart	COMPLEX_V
TIAM*DGTEGLVR	Atp5b	26	Heart	COMPLEX_V
TIAM*DGTEGLVR	Atp5b	26	Heart	COMPLEX_V
TIAM*DGTEGLVR	Atp5b	26	Heart	COMPLEX_V
TIAM*DGTEGLVR	Atp5b	26	Heart	COMPLEX_V
TIAM*DGTEGLVR	Atp5b	26	Heart	COMPLEX_V
TIAM*DGTEGLVR	Atp5b	26	Brain	COMPLEX_V
TIAM*DGTEGLVR	Atp5b	26	Liver	COMPLEX_V
TIAM*DGTEGLVR	Atp5b	26	Liver	COMPLEX_V
TIAMDGTEGLVR	Atp5b	2	Heart	COMPLEX_V
TIAMDGTEGLVR	Atp5b	4	Heart	COMPLEX_V
TIAMDGTEGLVR	Atp5b	4	Heart	COMPLEX_V
TIAMDGTEGLVR	Atp5b	4	Brain	COMPLEX_V
TIAMDGTEGLVR	Atp5b	4	Liver	COMPLEX_V
TIAMDGTEGLVR	Atp5b	5	Heart	COMPLEX_V
TIAMDGTEGLVR	Atp5b	5	Heart	COMPLEX_V
TIAMDGTEGLVR	Atp5b	6	Heart	COMPLEX_V
TIAMDGTEGLVR	Atp5b	6	Heart	COMPLEX_V
TIAMDGTEGLVR	Atp5b	6	Liver	COMPLEX_V
TIAMDGTEGLVR	Atp5b	7	Brain	COMPLEX_V
TIAMDGTEGLVR	Atp5b	7	Brain	COMPLEX_V
TIAMDGTEGLVR	Atp5b	7	Brain	COMPLEX_V
TIAMDGTEGLVR	Atp5b	7	Brain	COMPLEX_V
TIAMDGTEGLVR	Atp5b	7	Brain	COMPLEX_V
TIAMDGTEGLVR	Atp5b	8	Heart	COMPLEX_V
TIAMDGTEGLVR	Atp5b	8	Heart	COMPLEX_V
TIAMDGTEGLVR	Atp5b	8	Heart	COMPLEX_V
TIAMDGTEGLVR	Atp5b	8	Brain	COMPLEX_V
TIAMDGTEGLVR	Atp5b	8	Brain	COMPLEX_V
TIAMDGTEGLVR	Atp5b	8	Liver	COMPLEX_V
TIAMDGTEGLVR	Atp5b	9	Heart	COMPLEX_V
TIAMDGTEGLVR	Atp5b	9	Heart	COMPLEX_V
TIAMDGTEGLVR	Atp5b	9	Heart	COMPLEX_V
TIAMDGTEGLVR	Atp5b	9	Brain	COMPLEX_V
TIAMDGTEGLVR	Atp5b	9	Brain	COMPLEX_V
TIAMDGTEGLVR	Atp5b	9	Brain	COMPLEX_V
TIAMDGTEGLVR	Atp5b	9	Brain	COMPLEX_V
TIAMDGTEGLVR	Atp5b	9	Brain	COMPLEX_V
TIAMDGTEGLVR	Atp5b	9	Liver	COMPLEX_V
TIAMDGTEGLVR	Atp5b	9	Liver	COMPLEX_V
TIAMDGTEGLVR	Atp5b	10	Heart	COMPLEX_V
TIAMDGTEGLVR	Atp5b	10	Heart	COMPLEX_V
TIAMDGTEGLVR	Atp5b	10	Heart	COMPLEX_V
TIAMDGTEGLVR	Atp5b	10	Heart	COMPLEX_V
TIAMDGTEGLVR	Atp5b	10	Heart	COMPLEX_V
TIAMDGTEGLVR	Atp5b	10	Heart	COMPLEX_V
TIAMDGTEGLVR	Atp5b	10	Heart	COMPLEX_V
TIAMDGTEGLVR	Atp5b	10	Heart	COMPLEX_V
TIAMDGTEGLVR	Atp5b	10	Heart	COMPLEX_V
TIAMDGTEGLVR	Atp5b	10	Heart	COMPLEX_V
TIAMDGTEGLVR	Atp5b	10	Heart	COMPLEX_V
TIAMDGTEGLVR	Atp5b	10	Heart	COMPLEX_V
TIAMDGTEGLVR	Atp5b	10	Heart	COMPLEX_V
TIAMDGTEGLVR	Atp5b	10	Heart	COMPLEX_V
TIAMDGTEGLVR	Atp5b	10	Heart	COMPLEX_V
TIAMDGTEGLVR	Atp5b	10	Heart	COMPLEX_V
TIAMDGTEGLVR	Atp5b	10	Heart	COMPLEX_V
TIAMDGTEGLVR	Atp5b	10	Heart	COMPLEX_V
TIAMDGTEGLVR	Atp5b	10	Heart	COMPLEX_V
TIAMDGTEGLVR	Atp5b	10	Heart	COMPLEX_V
TIAMDGTEGLVR	Atp5b	10	Brain	COMPLEX_V
TIAMDGTEGLVR	Atp5b	10	Brain	COMPLEX_V
TIAMDGTEGLVR	Atp5b	10	Brain	COMPLEX_V
TIAMDGTEGLVR	Atp5b	10	Brain	COMPLEX_V
TIAMDGTEGLVR	Atp5b	10	Brain	COMPLEX_V
TIAMDGTEGLVR	Atp5b	10	Brain	COMPLEX_V
TIAMDGTEGLVR	Atp5b	10	Brain	COMPLEX_V
TIAMDGTEGLVR	Atp5b	10	Brain	COMPLEX_V
TIAMDGTEGLVR	Atp5b	10	Brain	COMPLEX_V
TIAMDGTEGLVR	Atp5b	10	Brain	COMPLEX_V
TIAMDGTEGLVR	Atp5b	10	Brain	COMPLEX_V
TIAMDGTEGLVR	Atp5b	10	Brain	COMPLEX_V
TIAMDGTEGLVR	Atp5b	10	Brain	COMPLEX_V
TIAMDGTEGLVR	Atp5b	10	Brain	COMPLEX_V
TIAMDGTEGLVR	Atp5b	10	Brain	COMPLEX_V
TIAMDGTEGLVR	Atp5b	10	Brain	COMPLEX_V
TIAMDGTEGLVR	Atp5b	10	Brain	COMPLEX_V
TIAMDGTEGLVR	Atp5b	10	Brain	COMPLEX_V
TIAMDGTEGLVR	Atp5b	10	Liver	COMPLEX_V
TIAMDGTEGLVR	Atp5b	10	Liver	COMPLEX_V
TIAMDGTEGLVR	Atp5b	10	Liver	COMPLEX_V
TIAMDGTEGLVR	Atp5b	10	Liver	COMPLEX_V
TIAMDGTEGLVR	Atp5b	10	Liver	COMPLEX_V
TIAMDGTEGLVR	Atp5b	10	Liver	COMPLEX_V
TIAMDGTEGLVR	Atp5b	11	Brain	COMPLEX_V
TIAMDGTEGLVR	Atp5b	11	Brain	COMPLEX_V
TIAMDGTEGLVR	Atp5b	12	Brain	COMPLEX_V
TIAMDGTEGLVR	Atp5b	12	Brain	COMPLEX_V
TIAMDGTEGLVR	Atp5b	13	Heart	COMPLEX_V
TIAMDGTEGLVR	Atp5b	13	Brain	COMPLEX_V
TIAMDGTEGLVR	Atp5b	17	Liver	COMPLEX_V
TIAMDGTEGLVR	Atp5b	18	Heart	COMPLEX_V
TIAMDGTEGLVR	Atp5b	20	Heart	COMPLEX_V
TIAMDGTEGLVR	Atp5b	21	Heart	COMPLEX_V
TIAMDGTEGLVR	Atp5b	22	Heart	COMPLEX_V
TIAMDGTEGLVR	Atp5b	22	Heart	COMPLEX_V
TIAMDGTEGLVR	Atp5b	24	Heart	COMPLEX_V
TIAMDGTEGLVR	Atp5b	25	Heart	COMPLEX_V
TIAMDGTEGLVR	Atp5b	25	Heart	COMPLEX_V
TIAMDGTEGLVR	Atp5b	25	Heart	COMPLEX_V
TIAMDGTEGLVR	Atp5b	25	Heart	COMPLEX_V
TIAMDGTEGLVR	Atp5b	26	Heart	COMPLEX_V
TKQFAPIHAEAPEFIEM*SVEQEILVTGIK	Atp5b	9	Liver	COMPLEX_V
TKQFAPIHAEAPEFIEM*SVEQEILVTGIK	Atp5b	10	L929_C57	COMPLEX_V
TKQFAPIHAEAPEFIEM*SVEQEILVTGIK	Atp5b	10	L929_C57	COMPLEX_V
TKQFAPIHAEAPEFIEM*SVEQEILVTGIK	Atp5b	10	Liver	COMPLEX_V
TKQFAPIHAEAPEFIEM*SVEQEILVTGIK	Atp5b	10	Liver	COMPLEX_V
TKQFAPIHAEAPEFIEM*SVEQEILVTGIK	Atp5b	10	Liver	COMPLEX_V
TREGNDLYHEM*IESGVINLK	Atp5b	1	L929_C57	COMPLEX_V
TREGNDLYHEM*IESGVINLK	Atp5b	2	L929_C57	COMPLEX_V
TREGNDLYHEM*IESGVINLK	Atp5b	3	L929_C57	COMPLEX_V
TREGNDLYHEM*IESGVINLK	Atp5b	3	L929_C57	COMPLEX_V
TREGNDLYHEM*IESGVINLK	Atp5b	4	L929_C57	COMPLEX_V
TREGNDLYHEM*IESGVINLK	Atp5b	4	L929_C57	COMPLEX_V
TREGNDLYHEM*IESGVINLK	Atp5b	5	L929_C57	COMPLEX_V
TREGNDLYHEM*IESGVINLK	Atp5b	5	L929_C57	COMPLEX_V
TREGNDLYHEM*IESGVINLK	Atp5b	5	L929_C57	COMPLEX_V
TREGNDLYHEM*IESGVINLK	Atp5b	6	L929_C57	COMPLEX_V
TREGNDLYHEM*IESGVINLK	Atp5b	6	L929_C57	COMPLEX_V
TREGNDLYHEM*IESGVINLK	Atp5b	6	L929_C57	COMPLEX_V
TREGNDLYHEM*IESGVINLK	Atp5b	6	L929_C57	COMPLEX_V
TREGNDLYHEM*IESGVINLK	Atp5b	7	L929_C57	COMPLEX_V
TREGNDLYHEM*IESGVINLK	Atp5b	7	L929_C57	COMPLEX_V
TREGNDLYHEM*IESGVINLK	Atp5b	7	L929_C57	COMPLEX_V
TREGNDLYHEM*IESGVINLK	Atp5b	8	L929_C57	COMPLEX_V
TREGNDLYHEM*IESGVINLK	Atp5b	8	L929_C57	COMPLEX_V
TREGNDLYHEM*IESGVINLK	Atp5b	8	L929_C57	COMPLEX_V
TREGNDLYHEM*IESGVINLK	Atp5b	9	L929_C57	COMPLEX_V
TREGNDLYHEM*IESGVINLK	Atp5b	9	L929_C57	COMPLEX_V
TREGNDLYHEM*IESGVINLK	Atp5b	9	L929_C57	COMPLEX_V
TREGNDLYHEM*IESGVINLK	Atp5b	9	L929_C57	COMPLEX_V
TREGNDLYHEM*IESGVINLK	Atp5b	9	L929_C57	COMPLEX_V
TREGNDLYHEM*IESGVINLK	Atp5b	9	L929_C57	COMPLEX_V
TREGNDLYHEM*IESGVINLK	Atp5b	10	L929_C57	COMPLEX_V
TREGNDLYHEM*IESGVINLK	Atp5b	10	L929_C57	COMPLEX_V
TREGNDLYHEM*IESGVINLK	Atp5b	10	L929_C57	COMPLEX_V
TREGNDLYHEM*IESGVINLK	Atp5b	10	L929_C57	COMPLEX_V
TREGNDLYHEM*IESGVINLK	Atp5b	10	L929_C57	COMPLEX_V
TREGNDLYHEM*IESGVINLK	Atp5b	10	L929_C57	COMPLEX_V
TREGNDLYHEM*IESGVINLK	Atp5b	10	L929_C57	COMPLEX_V
TREGNDLYHEM*IESGVINLK	Atp5b	10	L929_C57	COMPLEX_V
TREGNDLYHEM*IESGVINLK	Atp5b	10	L929_C57	COMPLEX_V
TREGNDLYHEM*IESGVINLK	Atp5b	10	L929_C57	COMPLEX_V
TREGNDLYHEM*IESGVINLK	Atp5b	10	L929_C57	COMPLEX_V
TREGNDLYHEM*IESGVINLK	Atp5b	10	L929_C57	COMPLEX_V
TREGNDLYHEM*IESGVINLK	Atp5b	11	L929_C57	COMPLEX_V
TREGNDLYHEM*IESGVINLK	Atp5b	11	L929_C57	COMPLEX_V
TREGNDLYHEM*IESGVINLK	Atp5b	14	L929_C57	COMPLEX_V
TREGNDLYHEM*IESGVINLK	Atp5b	14	L929_C57	COMPLEX_V
TREGNDLYHEM*IESGVINLK	Atp5b	15	L929_C57	COMPLEX_V
TREGNDLYHEM*IESGVINLK	Atp5b	16	L929_C57	COMPLEX_V
TREGNDLYHEM*IESGVINLK	Atp5b	16	L929_C57	COMPLEX_V
TREGNDLYHEM*IESGVINLK	Atp5b	17	L929_C57	COMPLEX_V
TREGNDLYHEM*IESGVINLK	Atp5b	17	L929_C57	COMPLEX_V
TREGNDLYHEM*IESGVINLK	Atp5b	18	L929_C57	COMPLEX_V
TREGNDLYHEM*IESGVINLK	Atp5b	18	L929_C57	COMPLEX_V
TREGNDLYHEM*IESGVINLK	Atp5b	20	L929_C57	COMPLEX_V
TREGNDLYHEM*IESGVINLK	Atp5b	21	L929_C57	COMPLEX_V
TREGNDLYHEM*IESGVINLK	Atp5b	21	L929_C57	COMPLEX_V
TREGNDLYHEM*IESGVINLK	Atp5b	22	L929_C57	COMPLEX_V
TREGNDLYHEM*IESGVINLK	Atp5b	22	L929_C57	COMPLEX_V
TREGNDLYHEM*IESGVINLK	Atp5b	23	L929_C57	COMPLEX_V
TREGNDLYHEM*IESGVINLK	Atp5b	23	L929_C57	COMPLEX_V
TREGNDLYHEM*IESGVINLK	Atp5b	24	L929_C57	COMPLEX_V
TREGNDLYHEM*IESGVINLK	Atp5b	24	L929_C57	COMPLEX_V
TREGNDLYHEM*IESGVINLK	Atp5b	25	L929_C57	COMPLEX_V
TREGNDLYHEM*IESGVINLK	Atp5b	25	L929_C57	COMPLEX_V
TREGNDLYHEM*IESGVINLK	Atp5b	25	L929_C57	COMPLEX_V
TREGNDLYHEM*IESGVINLK	Atp5b	25	L929_C57	COMPLEX_V
TREGNDLYHEM*IESGVINLK	Atp5b	25	L929_C57	COMPLEX_V
TREGNDLYHEM*IESGVINLK	Atp5b	25	L929_C57	COMPLEX_V
TREGNDLYHEM*IESGVINLK	Atp5b	26	L929_C57	COMPLEX_V
TREGNDLYHEMIESGVINLK	Atp5b	10	Heart	COMPLEX_V
TVLIM*ELINNVAK	Atp5b	1	L929_C57	COMPLEX_V
TVLIM*ELINNVAK	Atp5b	1	L929_C57	COMPLEX_V
TVLIM*ELINNVAK	Atp5b	1	L929_C57	COMPLEX_V
TVLIM*ELINNVAK	Atp5b	1	L929_C57	COMPLEX_V
TVLIM*ELINNVAK	Atp5b	1	Brain	COMPLEX_V
TVLIM*ELINNVAK	Atp5b	1	Brain	COMPLEX_V
TVLIM*ELINNVAK	Atp5b	1	Heart	COMPLEX_V
TVLIM*ELINNVAK	Atp5b	2	L929_C57	COMPLEX_V
TVLIM*ELINNVAK	Atp5b	2	L929_C57	COMPLEX_V
TVLIM*ELINNVAK	Atp5b	2	L929_C57	COMPLEX_V
TVLIM*ELINNVAK	Atp5b	2	L929_C57	COMPLEX_V
TVLIM*ELINNVAK	Atp5b	2	Brain	COMPLEX_V
TVLIM*ELINNVAK	Atp5b	2	Brain	COMPLEX_V
TVLIM*ELINNVAK	Atp5b	2	Brain	COMPLEX_V
TVLIM*ELINNVAK	Atp5b	2	Brain	COMPLEX_V
TVLIM*ELINNVAK	Atp5b	2	Brain	COMPLEX_V
TVLIM*ELINNVAK	Atp5b	2	Brain	COMPLEX_V
TVLIM*ELINNVAK	Atp5b	2	Brain	COMPLEX_V
TVLIM*ELINNVAK	Atp5b	2	Heart	COMPLEX_V
TVLIM*ELINNVAK	Atp5b	2	Heart	COMPLEX_V
TVLIM*ELINNVAK	Atp5b	2	Heart	COMPLEX_V
TVLIM*ELINNVAK	Atp5b	3	L929_C57	COMPLEX_V
TVLIM*ELINNVAK	Atp5b	3	L929_C57	COMPLEX_V
TVLIM*ELINNVAK	Atp5b	3	L929_C57	COMPLEX_V
TVLIM*ELINNVAK	Atp5b	3	L929_C57	COMPLEX_V
TVLIM*ELINNVAK	Atp5b	3	L929_C57	COMPLEX_V
TVLIM*ELINNVAK	Atp5b	3	L929_C57	COMPLEX_V
TVLIM*ELINNVAK	Atp5b	3	Brain	COMPLEX_V
TVLIM*ELINNVAK	Atp5b	3	Brain	COMPLEX_V
TVLIM*ELINNVAK	Atp5b	3	Brain	COMPLEX_V
TVLIM*ELINNVAK	Atp5b	3	Brain	COMPLEX_V
TVLIM*ELINNVAK	Atp5b	3	Brain	COMPLEX_V
TVLIM*ELINNVAK	Atp5b	3	Brain	COMPLEX_V
TVLIM*ELINNVAK	Atp5b	3	Brain	COMPLEX_V
TVLIM*ELINNVAK	Atp5b	3	Brain	COMPLEX_V
TVLIM*ELINNVAK	Atp5b	3	Brain	COMPLEX_V
TVLIM*ELINNVAK	Atp5b	3	Brain	COMPLEX_V
TVLIM*ELINNVAK	Atp5b	3	Brain	COMPLEX_V
TVLIM*ELINNVAK	Atp5b	3	Brain	COMPLEX_V
TVLIM*ELINNVAK	Atp5b	3	Brain	COMPLEX_V
TVLIM*ELINNVAK	Atp5b	3	Brain	COMPLEX_V
TVLIM*ELINNVAK	Atp5b	3	Brain	COMPLEX_V
TVLIM*ELINNVAK	Atp5b	3	Brain	COMPLEX_V
TVLIM*ELINNVAK	Atp5b	3	Heart	COMPLEX_V
TVLIM*ELINNVAK	Atp5b	3	Heart	COMPLEX_V
TVLIM*ELINNVAK	Atp5b	3	Heart	COMPLEX_V
TVLIM*ELINNVAK	Atp5b	3	Heart	COMPLEX_V
TVLIM*ELINNVAK	Atp5b	4	L929_C57	COMPLEX_V
TVLIM*ELINNVAK	Atp5b	4	L929_C57	COMPLEX_V
TVLIM*ELINNVAK	Atp5b	4	L929_C57	COMPLEX_V
TVLIM*ELINNVAK	Atp5b	4	L929_C57	COMPLEX_V
TVLIM*ELINNVAK	Atp5b	4	L929_C57	COMPLEX_V
TVLIM*ELINNVAK	Atp5b	4	L929_C57	COMPLEX_V
TVLIM*ELINNVAK	Atp5b	4	L929_C57	COMPLEX_V
TVLIM*ELINNVAK	Atp5b	4	Brain	COMPLEX_V
TVLIM*ELINNVAK	Atp5b	4	Brain	COMPLEX_V
TVLIM*ELINNVAK	Atp5b	4	Brain	COMPLEX_V
TVLIM*ELINNVAK	Atp5b	4	Brain	COMPLEX_V
TVLIM*ELINNVAK	Atp5b	4	Brain	COMPLEX_V
TVLIM*ELINNVAK	Atp5b	4	Brain	COMPLEX_V
TVLIM*ELINNVAK	Atp5b	4	Brain	COMPLEX_V
TVLIM*ELINNVAK	Atp5b	4	Brain	COMPLEX_V
TVLIM*ELINNVAK	Atp5b	4	Brain	COMPLEX_V
TVLIM*ELINNVAK	Atp5b	4	Brain	COMPLEX_V
TVLIM*ELINNVAK	Atp5b	4	Brain	COMPLEX_V
TVLIM*ELINNVAK	Atp5b	4	Heart	COMPLEX_V
TVLIM*ELINNVAK	Atp5b	4	Heart	COMPLEX_V
TVLIM*ELINNVAK	Atp5b	5	L929_C57	COMPLEX_V
TVLIM*ELINNVAK	Atp5b	5	L929_C57	COMPLEX_V
TVLIM*ELINNVAK	Atp5b	5	L929_C57	COMPLEX_V
TVLIM*ELINNVAK	Atp5b	5	L929_C57	COMPLEX_V
TVLIM*ELINNVAK	Atp5b	5	L929_C57	COMPLEX_V
TVLIM*ELINNVAK	Atp5b	5	L929_C57	COMPLEX_V
TVLIM*ELINNVAK	Atp5b	5	L929_C57	COMPLEX_V
TVLIM*ELINNVAK	Atp5b	5	Brain	COMPLEX_V
TVLIM*ELINNVAK	Atp5b	5	Brain	COMPLEX_V
TVLIM*ELINNVAK	Atp5b	5	Brain	COMPLEX_V
TVLIM*ELINNVAK	Atp5b	5	Brain	COMPLEX_V
TVLIM*ELINNVAK	Atp5b	5	Brain	COMPLEX_V
TVLIM*ELINNVAK	Atp5b	5	Brain	COMPLEX_V
TVLIM*ELINNVAK	Atp5b	5	Brain	COMPLEX_V
TVLIM*ELINNVAK	Atp5b	5	Brain	COMPLEX_V
TVLIM*ELINNVAK	Atp5b	5	Brain	COMPLEX_V
TVLIM*ELINNVAK	Atp5b	5	Brain	COMPLEX_V
TVLIM*ELINNVAK	Atp5b	5	Brain	COMPLEX_V
TVLIM*ELINNVAK	Atp5b	5	Brain	COMPLEX_V
TVLIM*ELINNVAK	Atp5b	5	Brain	COMPLEX_V
TVLIM*ELINNVAK	Atp5b	5	Brain	COMPLEX_V
TVLIM*ELINNVAK	Atp5b	5	Brain	COMPLEX_V
TVLIM*ELINNVAK	Atp5b	5	Brain	COMPLEX_V
TVLIM*ELINNVAK	Atp5b	5	Brain	COMPLEX_V
TVLIM*ELINNVAK	Atp5b	5	Brain	COMPLEX_V
TVLIM*ELINNVAK	Atp5b	5	Liver	COMPLEX_V
TVLIM*ELINNVAK	Atp5b	5	Liver	COMPLEX_V
TVLIM*ELINNVAK	Atp5b	5	Heart	COMPLEX_V
TVLIM*ELINNVAK	Atp5b	5	Heart	COMPLEX_V
TVLIM*ELINNVAK	Atp5b	5	Heart	COMPLEX_V
TVLIM*ELINNVAK	Atp5b	6	L929_C57	COMPLEX_V
TVLIM*ELINNVAK	Atp5b	6	L929_C57	COMPLEX_V
TVLIM*ELINNVAK	Atp5b	6	L929_C57	COMPLEX_V
TVLIM*ELINNVAK	Atp5b	6	L929_C57	COMPLEX_V
TVLIM*ELINNVAK	Atp5b	6	L929_C57	COMPLEX_V
TVLIM*ELINNVAK	Atp5b	6	L929_C57	COMPLEX_V
TVLIM*ELINNVAK	Atp5b	6	L929_C57	COMPLEX_V
TVLIM*ELINNVAK	Atp5b	6	L929_C57	COMPLEX_V
TVLIM*ELINNVAK	Atp5b	6	L929_C57	COMPLEX_V
TVLIM*ELINNVAK	Atp5b	6	L929_C57	COMPLEX_V
TVLIM*ELINNVAK	Atp5b	6	L929_C57	COMPLEX_V
TVLIM*ELINNVAK	Atp5b	6	Brain	COMPLEX_V
TVLIM*ELINNVAK	Atp5b	6	Brain	COMPLEX_V
TVLIM*ELINNVAK	Atp5b	6	Brain	COMPLEX_V
TVLIM*ELINNVAK	Atp5b	6	Brain	COMPLEX_V
TVLIM*ELINNVAK	Atp5b	6	Brain	COMPLEX_V
TVLIM*ELINNVAK	Atp5b	6	Brain	COMPLEX_V
TVLIM*ELINNVAK	Atp5b	6	Brain	COMPLEX_V
TVLIM*ELINNVAK	Atp5b	6	Brain	COMPLEX_V
TVLIM*ELINNVAK	Atp5b	6	Brain	COMPLEX_V
TVLIM*ELINNVAK	Atp5b	6	Brain	COMPLEX_V
TVLIM*ELINNVAK	Atp5b	6	Brain	COMPLEX_V
TVLIM*ELINNVAK	Atp5b	6	Brain	COMPLEX_V
TVLIM*ELINNVAK	Atp5b	6	Liver	COMPLEX_V
TVLIM*ELINNVAK	Atp5b	6	Liver	COMPLEX_V
TVLIM*ELINNVAK	Atp5b	6	Liver	COMPLEX_V
TVLIM*ELINNVAK	Atp5b	6	Heart	COMPLEX_V
TVLIM*ELINNVAK	Atp5b	6	Heart	COMPLEX_V
TVLIM*ELINNVAK	Atp5b	6	Heart	COMPLEX_V
TVLIM*ELINNVAK	Atp5b	6	Heart	COMPLEX_V
TVLIM*ELINNVAK	Atp5b	6	Heart	COMPLEX_V
TVLIM*ELINNVAK	Atp5b	7	L929_C57	COMPLEX_V
TVLIM*ELINNVAK	Atp5b	7	L929_C57	COMPLEX_V
TVLIM*ELINNVAK	Atp5b	7	L929_C57	COMPLEX_V
TVLIM*ELINNVAK	Atp5b	7	L929_C57	COMPLEX_V
TVLIM*ELINNVAK	Atp5b	7	L929_C57	COMPLEX_V
TVLIM*ELINNVAK	Atp5b	7	L929_C57	COMPLEX_V
TVLIM*ELINNVAK	Atp5b	7	L929_C57	COMPLEX_V
TVLIM*ELINNVAK	Atp5b	7	L929_C57	COMPLEX_V
TVLIM*ELINNVAK	Atp5b	7	L929_C57	COMPLEX_V
TVLIM*ELINNVAK	Atp5b	7	Brain	COMPLEX_V
TVLIM*ELINNVAK	Atp5b	7	Brain	COMPLEX_V
TVLIM*ELINNVAK	Atp5b	7	Brain	COMPLEX_V
TVLIM*ELINNVAK	Atp5b	7	Brain	COMPLEX_V
TVLIM*ELINNVAK	Atp5b	7	Brain	COMPLEX_V
TVLIM*ELINNVAK	Atp5b	7	Brain	COMPLEX_V
TVLIM*ELINNVAK	Atp5b	7	Brain	COMPLEX_V
TVLIM*ELINNVAK	Atp5b	7	Liver	COMPLEX_V
TVLIM*ELINNVAK	Atp5b	7	Liver	COMPLEX_V
TVLIM*ELINNVAK	Atp5b	7	Heart	COMPLEX_V
TVLIM*ELINNVAK	Atp5b	7	Heart	COMPLEX_V
TVLIM*ELINNVAK	Atp5b	7	Heart	COMPLEX_V
TVLIM*ELINNVAK	Atp5b	8	L929_C57	COMPLEX_V
TVLIM*ELINNVAK	Atp5b	8	L929_C57	COMPLEX_V
TVLIM*ELINNVAK	Atp5b	8	L929_C57	COMPLEX_V
TVLIM*ELINNVAK	Atp5b	8	L929_C57	COMPLEX_V
TVLIM*ELINNVAK	Atp5b	8	L929_C57	COMPLEX_V
TVLIM*ELINNVAK	Atp5b	8	L929_C57	COMPLEX_V
TVLIM*ELINNVAK	Atp5b	8	L929_C57	COMPLEX_V
TVLIM*ELINNVAK	Atp5b	8	L929_C57	COMPLEX_V
TVLIM*ELINNVAK	Atp5b	8	L929_C57	COMPLEX_V
TVLIM*ELINNVAK	Atp5b	8	L929_C57	COMPLEX_V
TVLIM*ELINNVAK	Atp5b	8	L929_C57	COMPLEX_V
TVLIM*ELINNVAK	Atp5b	8	L929_C57	COMPLEX_V
TVLIM*ELINNVAK	Atp5b	8	L929_C57	COMPLEX_V
TVLIM*ELINNVAK	Atp5b	8	Brain	COMPLEX_V
TVLIM*ELINNVAK	Atp5b	8	Brain	COMPLEX_V
TVLIM*ELINNVAK	Atp5b	8	Brain	COMPLEX_V
TVLIM*ELINNVAK	Atp5b	8	Brain	COMPLEX_V
TVLIM*ELINNVAK	Atp5b	8	Liver	COMPLEX_V
TVLIM*ELINNVAK	Atp5b	8	Liver	COMPLEX_V
TVLIM*ELINNVAK	Atp5b	8	Liver	COMPLEX_V
TVLIM*ELINNVAK	Atp5b	8	Liver	COMPLEX_V
TVLIM*ELINNVAK	Atp5b	8	Heart	COMPLEX_V
TVLIM*ELINNVAK	Atp5b	8	Heart	COMPLEX_V
TVLIM*ELINNVAK	Atp5b	8	Heart	COMPLEX_V
TVLIM*ELINNVAK	Atp5b	9	L929_C57	COMPLEX_V
TVLIM*ELINNVAK	Atp5b	9	L929_C57	COMPLEX_V
TVLIM*ELINNVAK	Atp5b	9	L929_C57	COMPLEX_V
TVLIM*ELINNVAK	Atp5b	9	L929_C57	COMPLEX_V
TVLIM*ELINNVAK	Atp5b	9	L929_C57	COMPLEX_V
TVLIM*ELINNVAK	Atp5b	9	L929_C57	COMPLEX_V
TVLIM*ELINNVAK	Atp5b	9	L929_C57	COMPLEX_V
TVLIM*ELINNVAK	Atp5b	9	L929_C57	COMPLEX_V
TVLIM*ELINNVAK	Atp5b	9	L929_C57	COMPLEX_V
TVLIM*ELINNVAK	Atp5b	9	L929_C57	COMPLEX_V
TVLIM*ELINNVAK	Atp5b	9	L929_C57	COMPLEX_V
TVLIM*ELINNVAK	Atp5b	9	L929_C57	COMPLEX_V
TVLIM*ELINNVAK	Atp5b	9	L929_C57	COMPLEX_V
TVLIM*ELINNVAK	Atp5b	9	L929_C57	COMPLEX_V
TVLIM*ELINNVAK	Atp5b	9	L929_C57	COMPLEX_V
TVLIM*ELINNVAK	Atp5b	9	L929_C57	COMPLEX_V
TVLIM*ELINNVAK	Atp5b	9	L929_C57	COMPLEX_V
TVLIM*ELINNVAK	Atp5b	9	L929_C57	COMPLEX_V
TVLIM*ELINNVAK	Atp5b	9	L929_C57	COMPLEX_V
TVLIM*ELINNVAK	Atp5b	9	L929_C57	COMPLEX_V
TVLIM*ELINNVAK	Atp5b	9	L929_C57	COMPLEX_V
TVLIM*ELINNVAK	Atp5b	9	L929_C57	COMPLEX_V
TVLIM*ELINNVAK	Atp5b	9	L929_C57	COMPLEX_V
TVLIM*ELINNVAK	Atp5b	9	L929_C57	COMPLEX_V
TVLIM*ELINNVAK	Atp5b	9	L929_C57	COMPLEX_V
TVLIM*ELINNVAK	Atp5b	9	L929_C57	COMPLEX_V
TVLIM*ELINNVAK	Atp5b	9	L929_C57	COMPLEX_V
TVLIM*ELINNVAK	Atp5b	9	L929_C57	COMPLEX_V
TVLIM*ELINNVAK	Atp5b	9	Brain	COMPLEX_V
TVLIM*ELINNVAK	Atp5b	9	Brain	COMPLEX_V
TVLIM*ELINNVAK	Atp5b	9	Brain	COMPLEX_V
TVLIM*ELINNVAK	Atp5b	9	Brain	COMPLEX_V
TVLIM*ELINNVAK	Atp5b	9	Brain	COMPLEX_V
TVLIM*ELINNVAK	Atp5b	9	Brain	COMPLEX_V
TVLIM*ELINNVAK	Atp5b	9	Brain	COMPLEX_V
TVLIM*ELINNVAK	Atp5b	9	Brain	COMPLEX_V
TVLIM*ELINNVAK	Atp5b	9	Liver	COMPLEX_V
TVLIM*ELINNVAK	Atp5b	9	Liver	COMPLEX_V
TVLIM*ELINNVAK	Atp5b	9	Liver	COMPLEX_V
TVLIM*ELINNVAK	Atp5b	9	Liver	COMPLEX_V
TVLIM*ELINNVAK	Atp5b	9	Liver	COMPLEX_V
TVLIM*ELINNVAK	Atp5b	9	Liver	COMPLEX_V
TVLIM*ELINNVAK	Atp5b	9	Liver	COMPLEX_V
TVLIM*ELINNVAK	Atp5b	9	Liver	COMPLEX_V
TVLIM*ELINNVAK	Atp5b	9	Liver	COMPLEX_V
TVLIM*ELINNVAK	Atp5b	9	Liver	COMPLEX_V
TVLIM*ELINNVAK	Atp5b	9	Liver	COMPLEX_V
TVLIM*ELINNVAK	Atp5b	9	Liver	COMPLEX_V
TVLIM*ELINNVAK	Atp5b	9	Liver	COMPLEX_V
TVLIM*ELINNVAK	Atp5b	9	Liver	COMPLEX_V
TVLIM*ELINNVAK	Atp5b	9	Liver	COMPLEX_V
TVLIM*ELINNVAK	Atp5b	9	Liver	COMPLEX_V
TVLIM*ELINNVAK	Atp5b	9	Liver	COMPLEX_V
TVLIM*ELINNVAK	Atp5b	9	Liver	COMPLEX_V
TVLIM*ELINNVAK	Atp5b	9	Liver	COMPLEX_V
TVLIM*ELINNVAK	Atp5b	9	Heart	COMPLEX_V
TVLIM*ELINNVAK	Atp5b	9	Heart	COMPLEX_V
TVLIM*ELINNVAK	Atp5b	9	Heart	COMPLEX_V
TVLIM*ELINNVAK	Atp5b	9	Heart	COMPLEX_V
TVLIM*ELINNVAK	Atp5b	9	Heart	COMPLEX_V
TVLIM*ELINNVAK	Atp5b	9	Heart	COMPLEX_V
TVLIM*ELINNVAK	Atp5b	9	Heart	COMPLEX_V
TVLIM*ELINNVAK	Atp5b	10	L929_C57	COMPLEX_V
TVLIM*ELINNVAK	Atp5b	10	L929_C57	COMPLEX_V
TVLIM*ELINNVAK	Atp5b	10	L929_C57	COMPLEX_V
TVLIM*ELINNVAK	Atp5b	10	L929_C57	COMPLEX_V
TVLIM*ELINNVAK	Atp5b	10	L929_C57	COMPLEX_V
TVLIM*ELINNVAK	Atp5b	10	L929_C57	COMPLEX_V
TVLIM*ELINNVAK	Atp5b	10	L929_C57	COMPLEX_V
TVLIM*ELINNVAK	Atp5b	10	L929_C57	COMPLEX_V
TVLIM*ELINNVAK	Atp5b	10	L929_C57	COMPLEX_V
TVLIM*ELINNVAK	Atp5b	10	L929_C57	COMPLEX_V
TVLIM*ELINNVAK	Atp5b	10	L929_C57	COMPLEX_V
TVLIM*ELINNVAK	Atp5b	10	L929_C57	COMPLEX_V
TVLIM*ELINNVAK	Atp5b	10	L929_C57	COMPLEX_V
TVLIM*ELINNVAK	Atp5b	10	L929_C57	COMPLEX_V
TVLIM*ELINNVAK	Atp5b	10	L929_C57	COMPLEX_V
TVLIM*ELINNVAK	Atp5b	10	L929_C57	COMPLEX_V
TVLIM*ELINNVAK	Atp5b	10	L929_C57	COMPLEX_V
TVLIM*ELINNVAK	Atp5b	10	L929_C57	COMPLEX_V
TVLIM*ELINNVAK	Atp5b	10	L929_C57	COMPLEX_V
TVLIM*ELINNVAK	Atp5b	10	L929_C57	COMPLEX_V
TVLIM*ELINNVAK	Atp5b	10	L929_C57	COMPLEX_V
TVLIM*ELINNVAK	Atp5b	10	L929_C57	COMPLEX_V
TVLIM*ELINNVAK	Atp5b	10	L929_C57	COMPLEX_V
TVLIM*ELINNVAK	Atp5b	10	L929_C57	COMPLEX_V
TVLIM*ELINNVAK	Atp5b	10	L929_C57	COMPLEX_V
TVLIM*ELINNVAK	Atp5b	10	L929_C57	COMPLEX_V
TVLIM*ELINNVAK	Atp5b	10	L929_C57	COMPLEX_V
TVLIM*ELINNVAK	Atp5b	10	L929_C57	COMPLEX_V
TVLIM*ELINNVAK	Atp5b	10	L929_C57	COMPLEX_V
TVLIM*ELINNVAK	Atp5b	10	L929_C57	COMPLEX_V
TVLIM*ELINNVAK	Atp5b	10	L929_C57	COMPLEX_V
TVLIM*ELINNVAK	Atp5b	10	L929_C57	COMPLEX_V
TVLIM*ELINNVAK	Atp5b	10	L929_C57	COMPLEX_V
TVLIM*ELINNVAK	Atp5b	10	L929_C57	COMPLEX_V
TVLIM*ELINNVAK	Atp5b	10	L929_C57	COMPLEX_V
TVLIM*ELINNVAK	Atp5b	10	L929_C57	COMPLEX_V
TVLIM*ELINNVAK	Atp5b	10	L929_C57	COMPLEX_V
TVLIM*ELINNVAK	Atp5b	10	L929_C57	COMPLEX_V
TVLIM*ELINNVAK	Atp5b	10	L929_C57	COMPLEX_V
TVLIM*ELINNVAK	Atp5b	10	L929_C57	COMPLEX_V
TVLIM*ELINNVAK	Atp5b	10	L929_C57	COMPLEX_V
TVLIM*ELINNVAK	Atp5b	10	L929_C57	COMPLEX_V
TVLIM*ELINNVAK	Atp5b	10	L929_C57	COMPLEX_V
TVLIM*ELINNVAK	Atp5b	10	L929_C57	COMPLEX_V
TVLIM*ELINNVAK	Atp5b	10	L929_C57	COMPLEX_V
TVLIM*ELINNVAK	Atp5b	10	L929_C57	COMPLEX_V
TVLIM*ELINNVAK	Atp5b	10	L929_C57	COMPLEX_V
TVLIM*ELINNVAK	Atp5b	10	L929_C57	COMPLEX_V
TVLIM*ELINNVAK	Atp5b	10	L929_C57	COMPLEX_V
TVLIM*ELINNVAK	Atp5b	10	L929_C57	COMPLEX_V
TVLIM*ELINNVAK	Atp5b	10	L929_C57	COMPLEX_V
TVLIM*ELINNVAK	Atp5b	10	L929_C57	COMPLEX_V
TVLIM*ELINNVAK	Atp5b	10	L929_C57	COMPLEX_V
TVLIM*ELINNVAK	Atp5b	10	L929_C57	COMPLEX_V
TVLIM*ELINNVAK	Atp5b	10	L929_C57	COMPLEX_V
TVLIM*ELINNVAK	Atp5b	10	L929_C57	COMPLEX_V
TVLIM*ELINNVAK	Atp5b	10	L929_C57	COMPLEX_V
TVLIM*ELINNVAK	Atp5b	10	L929_C57	COMPLEX_V
TVLIM*ELINNVAK	Atp5b	10	L929_C57	COMPLEX_V
TVLIM*ELINNVAK	Atp5b	10	L929_C57	COMPLEX_V
TVLIM*ELINNVAK	Atp5b	10	L929_C57	COMPLEX_V
TVLIM*ELINNVAK	Atp5b	10	L929_C57	COMPLEX_V
TVLIM*ELINNVAK	Atp5b	10	L929_C57	COMPLEX_V
TVLIM*ELINNVAK	Atp5b	10	Brain	COMPLEX_V
TVLIM*ELINNVAK	Atp5b	10	Brain	COMPLEX_V
TVLIM*ELINNVAK	Atp5b	10	Brain	COMPLEX_V
TVLIM*ELINNVAK	Atp5b	10	Brain	COMPLEX_V
TVLIM*ELINNVAK	Atp5b	10	Brain	COMPLEX_V
TVLIM*ELINNVAK	Atp5b	10	Brain	COMPLEX_V
TVLIM*ELINNVAK	Atp5b	10	Brain	COMPLEX_V
TVLIM*ELINNVAK	Atp5b	10	Brain	COMPLEX_V
TVLIM*ELINNVAK	Atp5b	10	Brain	COMPLEX_V
TVLIM*ELINNVAK	Atp5b	10	Brain	COMPLEX_V
TVLIM*ELINNVAK	Atp5b	10	Brain	COMPLEX_V
TVLIM*ELINNVAK	Atp5b	10	Brain	COMPLEX_V
TVLIM*ELINNVAK	Atp5b	10	Brain	COMPLEX_V
TVLIM*ELINNVAK	Atp5b	10	Brain	COMPLEX_V
TVLIM*ELINNVAK	Atp5b	10	Brain	COMPLEX_V
TVLIM*ELINNVAK	Atp5b	10	Brain	COMPLEX_V
TVLIM*ELINNVAK	Atp5b	10	Brain	COMPLEX_V
TVLIM*ELINNVAK	Atp5b	10	Brain	COMPLEX_V
TVLIM*ELINNVAK	Atp5b	10	Brain	COMPLEX_V
TVLIM*ELINNVAK	Atp5b	10	Brain	COMPLEX_V
TVLIM*ELINNVAK	Atp5b	10	Brain	COMPLEX_V
TVLIM*ELINNVAK	Atp5b	10	Brain	COMPLEX_V
TVLIM*ELINNVAK	Atp5b	10	Brain	COMPLEX_V
TVLIM*ELINNVAK	Atp5b	10	Brain	COMPLEX_V
TVLIM*ELINNVAK	Atp5b	10	Brain	COMPLEX_V
TVLIM*ELINNVAK	Atp5b	10	Brain	COMPLEX_V
TVLIM*ELINNVAK	Atp5b	10	Brain	COMPLEX_V
TVLIM*ELINNVAK	Atp5b	10	Brain	COMPLEX_V
TVLIM*ELINNVAK	Atp5b	10	Brain	COMPLEX_V
TVLIM*ELINNVAK	Atp5b	10	Brain	COMPLEX_V
TVLIM*ELINNVAK	Atp5b	10	Brain	COMPLEX_V
TVLIM*ELINNVAK	Atp5b	10	Brain	COMPLEX_V
TVLIM*ELINNVAK	Atp5b	10	Brain	COMPLEX_V
TVLIM*ELINNVAK	Atp5b	10	Brain	COMPLEX_V
TVLIM*ELINNVAK	Atp5b	10	Brain	COMPLEX_V
TVLIM*ELINNVAK	Atp5b	10	Brain	COMPLEX_V
TVLIM*ELINNVAK	Atp5b	10	Brain	COMPLEX_V
TVLIM*ELINNVAK	Atp5b	10	Brain	COMPLEX_V
TVLIM*ELINNVAK	Atp5b	10	Brain	COMPLEX_V
TVLIM*ELINNVAK	Atp5b	10	Brain	COMPLEX_V
TVLIM*ELINNVAK	Atp5b	10	Brain	COMPLEX_V
TVLIM*ELINNVAK	Atp5b	10	Brain	COMPLEX_V
TVLIM*ELINNVAK	Atp5b	10	Brain	COMPLEX_V
TVLIM*ELINNVAK	Atp5b	10	Brain	COMPLEX_V
TVLIM*ELINNVAK	Atp5b	10	Brain	COMPLEX_V
TVLIM*ELINNVAK	Atp5b	10	Brain	COMPLEX_V
TVLIM*ELINNVAK	Atp5b	10	Brain	COMPLEX_V
TVLIM*ELINNVAK	Atp5b	10	Brain	COMPLEX_V
TVLIM*ELINNVAK	Atp5b	10	Brain	COMPLEX_V
TVLIM*ELINNVAK	Atp5b	10	Brain	COMPLEX_V
TVLIM*ELINNVAK	Atp5b	10	Brain	COMPLEX_V
TVLIM*ELINNVAK	Atp5b	10	Liver	COMPLEX_V
TVLIM*ELINNVAK	Atp5b	10	Liver	COMPLEX_V
TVLIM*ELINNVAK	Atp5b	10	Liver	COMPLEX_V
TVLIM*ELINNVAK	Atp5b	10	Liver	COMPLEX_V
TVLIM*ELINNVAK	Atp5b	10	Liver	COMPLEX_V
TVLIM*ELINNVAK	Atp5b	10	Liver	COMPLEX_V
TVLIM*ELINNVAK	Atp5b	10	Liver	COMPLEX_V
TVLIM*ELINNVAK	Atp5b	10	Liver	COMPLEX_V
TVLIM*ELINNVAK	Atp5b	10	Liver	COMPLEX_V
TVLIM*ELINNVAK	Atp5b	10	Liver	COMPLEX_V
TVLIM*ELINNVAK	Atp5b	10	Liver	COMPLEX_V
TVLIM*ELINNVAK	Atp5b	10	Liver	COMPLEX_V
TVLIM*ELINNVAK	Atp5b	10	Liver	COMPLEX_V
TVLIM*ELINNVAK	Atp5b	10	Liver	COMPLEX_V
TVLIM*ELINNVAK	Atp5b	10	Liver	COMPLEX_V
TVLIM*ELINNVAK	Atp5b	10	Liver	COMPLEX_V
TVLIM*ELINNVAK	Atp5b	10	Liver	COMPLEX_V
TVLIM*ELINNVAK	Atp5b	10	Liver	COMPLEX_V
TVLIM*ELINNVAK	Atp5b	10	Liver	COMPLEX_V
TVLIM*ELINNVAK	Atp5b	10	Liver	COMPLEX_V
TVLIM*ELINNVAK	Atp5b	10	Liver	COMPLEX_V
TVLIM*ELINNVAK	Atp5b	10	Liver	COMPLEX_V
TVLIM*ELINNVAK	Atp5b	10	Liver	COMPLEX_V
TVLIM*ELINNVAK	Atp5b	10	Liver	COMPLEX_V
TVLIM*ELINNVAK	Atp5b	10	Liver	COMPLEX_V
TVLIM*ELINNVAK	Atp5b	10	Liver	COMPLEX_V
TVLIM*ELINNVAK	Atp5b	10	Liver	COMPLEX_V
TVLIM*ELINNVAK	Atp5b	10	Liver	COMPLEX_V
TVLIM*ELINNVAK	Atp5b	10	Liver	COMPLEX_V
TVLIM*ELINNVAK	Atp5b	10	Liver	COMPLEX_V
TVLIM*ELINNVAK	Atp5b	10	Liver	COMPLEX_V
TVLIM*ELINNVAK	Atp5b	10	Liver	COMPLEX_V
TVLIM*ELINNVAK	Atp5b	10	Liver	COMPLEX_V
TVLIM*ELINNVAK	Atp5b	10	Liver	COMPLEX_V
TVLIM*ELINNVAK	Atp5b	10	Liver	COMPLEX_V
TVLIM*ELINNVAK	Atp5b	10	Liver	COMPLEX_V
TVLIM*ELINNVAK	Atp5b	10	Liver	COMPLEX_V
TVLIM*ELINNVAK	Atp5b	10	Liver	COMPLEX_V
TVLIM*ELINNVAK	Atp5b	10	Liver	COMPLEX_V
TVLIM*ELINNVAK	Atp5b	10	Liver	COMPLEX_V
TVLIM*ELINNVAK	Atp5b	10	Liver	COMPLEX_V
TVLIM*ELINNVAK	Atp5b	10	Liver	COMPLEX_V
TVLIM*ELINNVAK	Atp5b	10	Liver	COMPLEX_V
TVLIM*ELINNVAK	Atp5b	10	Liver	COMPLEX_V
TVLIM*ELINNVAK	Atp5b	10	Liver	COMPLEX_V
TVLIM*ELINNVAK	Atp5b	10	Liver	COMPLEX_V
TVLIM*ELINNVAK	Atp5b	10	Liver	COMPLEX_V
TVLIM*ELINNVAK	Atp5b	10	Liver	COMPLEX_V
TVLIM*ELINNVAK	Atp5b	10	Liver	COMPLEX_V
TVLIM*ELINNVAK	Atp5b	10	Liver	COMPLEX_V
TVLIM*ELINNVAK	Atp5b	10	Heart	COMPLEX_V
TVLIM*ELINNVAK	Atp5b	10	Heart	COMPLEX_V
TVLIM*ELINNVAK	Atp5b	10	Heart	COMPLEX_V
TVLIM*ELINNVAK	Atp5b	10	Heart	COMPLEX_V
TVLIM*ELINNVAK	Atp5b	10	Heart	COMPLEX_V
TVLIM*ELINNVAK	Atp5b	10	Heart	COMPLEX_V
TVLIM*ELINNVAK	Atp5b	10	Heart	COMPLEX_V
TVLIM*ELINNVAK	Atp5b	10	Heart	COMPLEX_V
TVLIM*ELINNVAK	Atp5b	10	Heart	COMPLEX_V
TVLIM*ELINNVAK	Atp5b	10	Heart	COMPLEX_V
TVLIM*ELINNVAK	Atp5b	10	Heart	COMPLEX_V
TVLIM*ELINNVAK	Atp5b	10	Heart	COMPLEX_V
TVLIM*ELINNVAK	Atp5b	10	Heart	COMPLEX_V
TVLIM*ELINNVAK	Atp5b	10	Heart	COMPLEX_V
TVLIM*ELINNVAK	Atp5b	10	Heart	COMPLEX_V
TVLIM*ELINNVAK	Atp5b	10	Heart	COMPLEX_V
TVLIM*ELINNVAK	Atp5b	10	Heart	COMPLEX_V
TVLIM*ELINNVAK	Atp5b	10	Heart	COMPLEX_V
TVLIM*ELINNVAK	Atp5b	10	Heart	COMPLEX_V
TVLIM*ELINNVAK	Atp5b	10	Heart	COMPLEX_V
TVLIM*ELINNVAK	Atp5b	10	Heart	COMPLEX_V
TVLIM*ELINNVAK	Atp5b	10	Heart	COMPLEX_V
TVLIM*ELINNVAK	Atp5b	11	L929_C57	COMPLEX_V
TVLIM*ELINNVAK	Atp5b	11	L929_C57	COMPLEX_V
TVLIM*ELINNVAK	Atp5b	11	L929_C57	COMPLEX_V
TVLIM*ELINNVAK	Atp5b	11	L929_C57	COMPLEX_V
TVLIM*ELINNVAK	Atp5b	11	L929_C57	COMPLEX_V
TVLIM*ELINNVAK	Atp5b	11	L929_C57	COMPLEX_V
TVLIM*ELINNVAK	Atp5b	11	L929_C57	COMPLEX_V
TVLIM*ELINNVAK	Atp5b	11	L929_C57	COMPLEX_V
TVLIM*ELINNVAK	Atp5b	11	L929_C57	COMPLEX_V
TVLIM*ELINNVAK	Atp5b	11	Brain	COMPLEX_V
TVLIM*ELINNVAK	Atp5b	11	Brain	COMPLEX_V
TVLIM*ELINNVAK	Atp5b	11	Brain	COMPLEX_V
TVLIM*ELINNVAK	Atp5b	11	Liver	COMPLEX_V
TVLIM*ELINNVAK	Atp5b	11	Liver	COMPLEX_V
TVLIM*ELINNVAK	Atp5b	11	Heart	COMPLEX_V
TVLIM*ELINNVAK	Atp5b	12	L929_C57	COMPLEX_V
TVLIM*ELINNVAK	Atp5b	12	L929_C57	COMPLEX_V
TVLIM*ELINNVAK	Atp5b	12	L929_C57	COMPLEX_V
TVLIM*ELINNVAK	Atp5b	12	L929_C57	COMPLEX_V
TVLIM*ELINNVAK	Atp5b	12	L929_C57	COMPLEX_V
TVLIM*ELINNVAK	Atp5b	12	Brain	COMPLEX_V
TVLIM*ELINNVAK	Atp5b	12	Brain	COMPLEX_V
TVLIM*ELINNVAK	Atp5b	12	Brain	COMPLEX_V
TVLIM*ELINNVAK	Atp5b	12	Brain	COMPLEX_V
TVLIM*ELINNVAK	Atp5b	12	Brain	COMPLEX_V
TVLIM*ELINNVAK	Atp5b	12	Brain	COMPLEX_V
TVLIM*ELINNVAK	Atp5b	12	Brain	COMPLEX_V
TVLIM*ELINNVAK	Atp5b	12	Liver	COMPLEX_V
TVLIM*ELINNVAK	Atp5b	12	Liver	COMPLEX_V
TVLIM*ELINNVAK	Atp5b	12	Liver	COMPLEX_V
TVLIM*ELINNVAK	Atp5b	12	Heart	COMPLEX_V
TVLIM*ELINNVAK	Atp5b	13	L929_C57	COMPLEX_V
TVLIM*ELINNVAK	Atp5b	13	L929_C57	COMPLEX_V
TVLIM*ELINNVAK	Atp5b	13	L929_C57	COMPLEX_V
TVLIM*ELINNVAK	Atp5b	13	L929_C57	COMPLEX_V
TVLIM*ELINNVAK	Atp5b	13	L929_C57	COMPLEX_V
TVLIM*ELINNVAK	Atp5b	13	L929_C57	COMPLEX_V
TVLIM*ELINNVAK	Atp5b	13	Brain	COMPLEX_V
TVLIM*ELINNVAK	Atp5b	13	Brain	COMPLEX_V
TVLIM*ELINNVAK	Atp5b	13	Brain	COMPLEX_V
TVLIM*ELINNVAK	Atp5b	13	Brain	COMPLEX_V
TVLIM*ELINNVAK	Atp5b	13	Brain	COMPLEX_V
TVLIM*ELINNVAK	Atp5b	13	Liver	COMPLEX_V
TVLIM*ELINNVAK	Atp5b	13	Liver	COMPLEX_V
TVLIM*ELINNVAK	Atp5b	13	Liver	COMPLEX_V
TVLIM*ELINNVAK	Atp5b	13	Heart	COMPLEX_V
TVLIM*ELINNVAK	Atp5b	14	L929_C57	COMPLEX_V
TVLIM*ELINNVAK	Atp5b	14	L929_C57	COMPLEX_V
TVLIM*ELINNVAK	Atp5b	14	Liver	COMPLEX_V
TVLIM*ELINNVAK	Atp5b	14	Liver	COMPLEX_V
TVLIM*ELINNVAK	Atp5b	14	Liver	COMPLEX_V
TVLIM*ELINNVAK	Atp5b	15	L929_C57	COMPLEX_V
TVLIM*ELINNVAK	Atp5b	15	Brain	COMPLEX_V
TVLIM*ELINNVAK	Atp5b	15	Brain	COMPLEX_V
TVLIM*ELINNVAK	Atp5b	15	Liver	COMPLEX_V
TVLIM*ELINNVAK	Atp5b	15	Liver	COMPLEX_V
TVLIM*ELINNVAK	Atp5b	15	Heart	COMPLEX_V
TVLIM*ELINNVAK	Atp5b	15	Heart	COMPLEX_V
TVLIM*ELINNVAK	Atp5b	16	L929_C57	COMPLEX_V
TVLIM*ELINNVAK	Atp5b	16	Liver	COMPLEX_V
TVLIM*ELINNVAK	Atp5b	17	L929_C57	COMPLEX_V
TVLIM*ELINNVAK	Atp5b	17	L929_C57	COMPLEX_V
TVLIM*ELINNVAK	Atp5b	17	Liver	COMPLEX_V
TVLIM*ELINNVAK	Atp5b	17	Liver	COMPLEX_V
TVLIM*ELINNVAK	Atp5b	17	Heart	COMPLEX_V
TVLIM*ELINNVAK	Atp5b	18	L929_C57	COMPLEX_V
TVLIM*ELINNVAK	Atp5b	18	L929_C57	COMPLEX_V
TVLIM*ELINNVAK	Atp5b	18	Heart	COMPLEX_V
TVLIM*ELINNVAK	Atp5b	18	Heart	COMPLEX_V
TVLIM*ELINNVAK	Atp5b	18	Heart	COMPLEX_V
TVLIM*ELINNVAK	Atp5b	18	Heart	COMPLEX_V
TVLIM*ELINNVAK	Atp5b	19	L929_C57	COMPLEX_V
TVLIM*ELINNVAK	Atp5b	20	L929_C57	COMPLEX_V
TVLIM*ELINNVAK	Atp5b	20	Liver	COMPLEX_V
TVLIM*ELINNVAK	Atp5b	21	L929_C57	COMPLEX_V
TVLIM*ELINNVAK	Atp5b	21	Brain	COMPLEX_V
TVLIM*ELINNVAK	Atp5b	21	Brain	COMPLEX_V
TVLIM*ELINNVAK	Atp5b	21	Heart	COMPLEX_V
TVLIM*ELINNVAK	Atp5b	21	Heart	COMPLEX_V
TVLIM*ELINNVAK	Atp5b	21	Heart	COMPLEX_V
TVLIM*ELINNVAK	Atp5b	21	Liver	COMPLEX_V
TVLIM*ELINNVAK	Atp5b	21	Liver	COMPLEX_V
TVLIM*ELINNVAK	Atp5b	22	Brain	COMPLEX_V
TVLIM*ELINNVAK	Atp5b	22	Heart	COMPLEX_V
TVLIM*ELINNVAK	Atp5b	22	Heart	COMPLEX_V
TVLIM*ELINNVAK	Atp5b	22	Liver	COMPLEX_V
TVLIM*ELINNVAK	Atp5b	22	Liver	COMPLEX_V
TVLIM*ELINNVAK	Atp5b	23	Brain	COMPLEX_V
TVLIM*ELINNVAK	Atp5b	23	L929_C57	COMPLEX_V
TVLIM*ELINNVAK	Atp5b	23	L929_C57	COMPLEX_V
TVLIM*ELINNVAK	Atp5b	23	Liver	COMPLEX_V
TVLIM*ELINNVAK	Atp5b	23	Liver	COMPLEX_V
TVLIM*ELINNVAK	Atp5b	24	L929_C57	COMPLEX_V
TVLIM*ELINNVAK	Atp5b	24	L929_C57	COMPLEX_V
TVLIM*ELINNVAK	Atp5b	24	Heart	COMPLEX_V
TVLIM*ELINNVAK	Atp5b	24	Heart	COMPLEX_V
TVLIM*ELINNVAK	Atp5b	24	Heart	COMPLEX_V
TVLIM*ELINNVAK	Atp5b	24	Heart	COMPLEX_V
TVLIM*ELINNVAK	Atp5b	24	Heart	COMPLEX_V
TVLIM*ELINNVAK	Atp5b	24	Liver	COMPLEX_V
TVLIM*ELINNVAK	Atp5b	24	Liver	COMPLEX_V
TVLIM*ELINNVAK	Atp5b	25	Brain	COMPLEX_V
TVLIM*ELINNVAK	Atp5b	25	L929_C57	COMPLEX_V
TVLIM*ELINNVAK	Atp5b	25	L929_C57	COMPLEX_V
TVLIM*ELINNVAK	Atp5b	25	L929_C57	COMPLEX_V
TVLIM*ELINNVAK	Atp5b	25	L929_C57	COMPLEX_V
TVLIM*ELINNVAK	Atp5b	25	L929_C57	COMPLEX_V
TVLIM*ELINNVAK	Atp5b	25	L929_C57	COMPLEX_V
TVLIM*ELINNVAK	Atp5b	25	Heart	COMPLEX_V
TVLIM*ELINNVAK	Atp5b	25	Heart	COMPLEX_V
TVLIM*ELINNVAK	Atp5b	25	Heart	COMPLEX_V
TVLIM*ELINNVAK	Atp5b	25	Heart	COMPLEX_V
TVLIM*ELINNVAK	Atp5b	25	Heart	COMPLEX_V
TVLIM*ELINNVAK	Atp5b	25	Heart	COMPLEX_V
TVLIM*ELINNVAK	Atp5b	25	Heart	COMPLEX_V
TVLIM*ELINNVAK	Atp5b	25	Liver	COMPLEX_V
TVLIM*ELINNVAK	Atp5b	25	Liver	COMPLEX_V
TVLIM*ELINNVAK	Atp5b	25	Liver	COMPLEX_V
TVLIM*ELINNVAK	Atp5b	25	Liver	COMPLEX_V
TVLIM*ELINNVAK	Atp5b	25	Liver	COMPLEX_V
TVLIM*ELINNVAK	Atp5b	25	Liver	COMPLEX_V
TVLIM*ELINNVAK	Atp5b	26	L929_C57	COMPLEX_V
TVLIM*ELINNVAK	Atp5b	26	L929_C57	COMPLEX_V
TVLIM*ELINNVAK	Atp5b	26	Heart	COMPLEX_V
TVLIM*ELINNVAK	Atp5b	26	Heart	COMPLEX_V
TVLIM*ELINNVAK	Atp5b	26	Heart	COMPLEX_V
TVLIM*ELINNVAK	Atp5b	26	Heart	COMPLEX_V
TVLIM*ELINNVAK	Atp5b	26	Liver	COMPLEX_V
TVLIMELINNVAK	Atp5b	2	Heart	COMPLEX_V
TVLIMELINNVAK	Atp5b	4	Heart	COMPLEX_V
TVLIMELINNVAK	Atp5b	5	Heart	COMPLEX_V
TVLIMELINNVAK	Atp5b	6	Heart	COMPLEX_V
TVLIMELINNVAK	Atp5b	7	Heart	COMPLEX_V
TVLIMELINNVAK	Atp5b	9	Brain	COMPLEX_V
TVLIMELINNVAK	Atp5b	9	Liver	COMPLEX_V
TVLIMELINNVAK	Atp5b	9	Heart	COMPLEX_V
TVLIMELINNVAK	Atp5b	10	Brain	COMPLEX_V
TVLIMELINNVAK	Atp5b	10	Brain	COMPLEX_V
TVLIMELINNVAK	Atp5b	10	Brain	COMPLEX_V
TVLIMELINNVAK	Atp5b	10	Brain	COMPLEX_V
TVLIMELINNVAK	Atp5b	10	Brain	COMPLEX_V
TVLIMELINNVAK	Atp5b	10	Brain	COMPLEX_V
TVLIMELINNVAK	Atp5b	10	Brain	COMPLEX_V
TVLIMELINNVAK	Atp5b	10	Brain	COMPLEX_V
TVLIMELINNVAK	Atp5b	10	Brain	COMPLEX_V
TVLIMELINNVAK	Atp5b	10	Brain	COMPLEX_V
TVLIMELINNVAK	Atp5b	10	Brain	COMPLEX_V
TVLIMELINNVAK	Atp5b	10	Brain	COMPLEX_V
TVLIMELINNVAK	Atp5b	10	Brain	COMPLEX_V
TVLIMELINNVAK	Atp5b	10	Brain	COMPLEX_V
TVLIMELINNVAK	Atp5b	10	Brain	COMPLEX_V
TVLIMELINNVAK	Atp5b	10	Brain	COMPLEX_V
TVLIMELINNVAK	Atp5b	10	Brain	COMPLEX_V
TVLIMELINNVAK	Atp5b	10	Brain	COMPLEX_V
TVLIMELINNVAK	Atp5b	10	Brain	COMPLEX_V
TVLIMELINNVAK	Atp5b	10	Brain	COMPLEX_V
TVLIMELINNVAK	Atp5b	10	Brain	COMPLEX_V
TVLIMELINNVAK	Atp5b	10	Brain	COMPLEX_V
TVLIMELINNVAK	Atp5b	10	Brain	COMPLEX_V
TVLIMELINNVAK	Atp5b	10	Brain	COMPLEX_V
TVLIMELINNVAK	Atp5b	10	Brain	COMPLEX_V
TVLIMELINNVAK	Atp5b	10	Brain	COMPLEX_V
TVLIMELINNVAK	Atp5b	10	Brain	COMPLEX_V
TVLIMELINNVAK	Atp5b	10	Brain	COMPLEX_V
TVLIMELINNVAK	Atp5b	10	Brain	COMPLEX_V
TVLIMELINNVAK	Atp5b	10	Liver	COMPLEX_V
TVLIMELINNVAK	Atp5b	10	Liver	COMPLEX_V
TVLIMELINNVAK	Atp5b	10	Liver	COMPLEX_V
TVLIMELINNVAK	Atp5b	10	Liver	COMPLEX_V
TVLIMELINNVAK	Atp5b	10	Liver	COMPLEX_V
TVLIMELINNVAK	Atp5b	10	Liver	COMPLEX_V
TVLIMELINNVAK	Atp5b	10	Liver	COMPLEX_V
TVLIMELINNVAK	Atp5b	10	Liver	COMPLEX_V
TVLIMELINNVAK	Atp5b	10	Liver	COMPLEX_V
TVLIMELINNVAK	Atp5b	10	Liver	COMPLEX_V
TVLIMELINNVAK	Atp5b	10	Heart	COMPLEX_V
TVLIMELINNVAK	Atp5b	10	Heart	COMPLEX_V
TVLIMELINNVAK	Atp5b	10	Heart	COMPLEX_V
TVLIMELINNVAK	Atp5b	10	Heart	COMPLEX_V
TVLIMELINNVAK	Atp5b	10	Heart	COMPLEX_V
TVLIMELINNVAK	Atp5b	10	Heart	COMPLEX_V
TVLIMELINNVAK	Atp5b	10	Heart	COMPLEX_V
TVLIMELINNVAK	Atp5b	10	Heart	COMPLEX_V
TVLIMELINNVAK	Atp5b	11	Brain	COMPLEX_V
TVLIMELINNVAK	Atp5b	12	Brain	COMPLEX_V
TVLIMELINNVAK	Atp5b	12	Brain	COMPLEX_V
TVLIMELINNVAK	Atp5b	12	Brain	COMPLEX_V
TVLIMELINNVAK	Atp5b	13	Brain	COMPLEX_V
TVLIMELINNVAK	Atp5b	16	Liver	COMPLEX_V
TVLIMELINNVAK	Atp5b	17	Liver	COMPLEX_V
TVLIMELINNVAK	Atp5b	17	Liver	COMPLEX_V
TVLIMELINNVAK	Atp5b	18	Liver	COMPLEX_V
TVLIMELINNVAK	Atp5b	19	Liver	COMPLEX_V
TVLIMELINNVAK	Atp5b	19	Liver	COMPLEX_V
TVLIMELINNVAK	Atp5b	21	Liver	COMPLEX_V
TVLIMELINNVAK	Atp5b	22	Heart	COMPLEX_V
TVLIMELINNVAK	Atp5b	22	Liver	COMPLEX_V
TVLIMELINNVAK	Atp5b	23	Liver	COMPLEX_V
TVLIMELINNVAK	Atp5b	24	Heart	COMPLEX_V
TVLIMELINNVAK	Atp5b	24	Liver	COMPLEX_V
TVLIMELINNVAK	Atp5b	25	Liver	COMPLEX_V
TVLIMELINNVAK	Atp5b	25	Liver	COMPLEX_V
TVLIMELINNVAK	Atp5b	25	Liver	COMPLEX_V
VALTGLTVAEYFR	Atp5b	1	L929_C57	COMPLEX_V
VALTGLTVAEYFR	Atp5b	1	L929_C57	COMPLEX_V
VALTGLTVAEYFR	Atp5b	1	L929_C57	COMPLEX_V
VALTGLTVAEYFR	Atp5b	1	Brain	COMPLEX_V
VALTGLTVAEYFR	Atp5b	1	Brain	COMPLEX_V
VALTGLTVAEYFR	Atp5b	1	Brain	COMPLEX_V
VALTGLTVAEYFR	Atp5b	1	Brain	COMPLEX_V
VALTGLTVAEYFR	Atp5b	1	Brain	COMPLEX_V
VALTGLTVAEYFR	Atp5b	1	Brain	COMPLEX_V
VALTGLTVAEYFR	Atp5b	1	Heart	COMPLEX_V
VALTGLTVAEYFR	Atp5b	1	Heart	COMPLEX_V
VALTGLTVAEYFR	Atp5b	2	L929_C57	COMPLEX_V
VALTGLTVAEYFR	Atp5b	2	L929_C57	COMPLEX_V
VALTGLTVAEYFR	Atp5b	2	Brain	COMPLEX_V
VALTGLTVAEYFR	Atp5b	2	Brain	COMPLEX_V
VALTGLTVAEYFR	Atp5b	2	Brain	COMPLEX_V
VALTGLTVAEYFR	Atp5b	2	Brain	COMPLEX_V
VALTGLTVAEYFR	Atp5b	2	Brain	COMPLEX_V
VALTGLTVAEYFR	Atp5b	2	Brain	COMPLEX_V
VALTGLTVAEYFR	Atp5b	2	Brain	COMPLEX_V
VALTGLTVAEYFR	Atp5b	2	Brain	COMPLEX_V
VALTGLTVAEYFR	Atp5b	2	Brain	COMPLEX_V
VALTGLTVAEYFR	Atp5b	2	Brain	COMPLEX_V
VALTGLTVAEYFR	Atp5b	2	Brain	COMPLEX_V
VALTGLTVAEYFR	Atp5b	2	Heart	COMPLEX_V
VALTGLTVAEYFR	Atp5b	2	Heart	COMPLEX_V
VALTGLTVAEYFR	Atp5b	3	L929_C57	COMPLEX_V
VALTGLTVAEYFR	Atp5b	3	L929_C57	COMPLEX_V
VALTGLTVAEYFR	Atp5b	3	L929_C57	COMPLEX_V
VALTGLTVAEYFR	Atp5b	3	Brain	COMPLEX_V
VALTGLTVAEYFR	Atp5b	3	Brain	COMPLEX_V
VALTGLTVAEYFR	Atp5b	3	Brain	COMPLEX_V
VALTGLTVAEYFR	Atp5b	3	Brain	COMPLEX_V
VALTGLTVAEYFR	Atp5b	3	Brain	COMPLEX_V
VALTGLTVAEYFR	Atp5b	3	Brain	COMPLEX_V
VALTGLTVAEYFR	Atp5b	3	Brain	COMPLEX_V
VALTGLTVAEYFR	Atp5b	3	Brain	COMPLEX_V
VALTGLTVAEYFR	Atp5b	3	Brain	COMPLEX_V
VALTGLTVAEYFR	Atp5b	3	Brain	COMPLEX_V
VALTGLTVAEYFR	Atp5b	3	Brain	COMPLEX_V
VALTGLTVAEYFR	Atp5b	3	Brain	COMPLEX_V
VALTGLTVAEYFR	Atp5b	3	Brain	COMPLEX_V
VALTGLTVAEYFR	Atp5b	3	Brain	COMPLEX_V
VALTGLTVAEYFR	Atp5b	3	Brain	COMPLEX_V
VALTGLTVAEYFR	Atp5b	3	Brain	COMPLEX_V
VALTGLTVAEYFR	Atp5b	3	Brain	COMPLEX_V
VALTGLTVAEYFR	Atp5b	3	Brain	COMPLEX_V
VALTGLTVAEYFR	Atp5b	3	Brain	COMPLEX_V
VALTGLTVAEYFR	Atp5b	3	Brain	COMPLEX_V
VALTGLTVAEYFR	Atp5b	3	Liver	COMPLEX_V
VALTGLTVAEYFR	Atp5b	3	Heart	COMPLEX_V
VALTGLTVAEYFR	Atp5b	3	Heart	COMPLEX_V
VALTGLTVAEYFR	Atp5b	3	Heart	COMPLEX_V
VALTGLTVAEYFR	Atp5b	3	Heart	COMPLEX_V
VALTGLTVAEYFR	Atp5b	3	Heart	COMPLEX_V
VALTGLTVAEYFR	Atp5b	4	L929_C57	COMPLEX_V
VALTGLTVAEYFR	Atp5b	4	L929_C57	COMPLEX_V
VALTGLTVAEYFR	Atp5b	4	L929_C57	COMPLEX_V
VALTGLTVAEYFR	Atp5b	4	L929_C57	COMPLEX_V
VALTGLTVAEYFR	Atp5b	4	Brain	COMPLEX_V
VALTGLTVAEYFR	Atp5b	4	Brain	COMPLEX_V
VALTGLTVAEYFR	Atp5b	4	Brain	COMPLEX_V
VALTGLTVAEYFR	Atp5b	4	Brain	COMPLEX_V
VALTGLTVAEYFR	Atp5b	4	Brain	COMPLEX_V
VALTGLTVAEYFR	Atp5b	4	Brain	COMPLEX_V
VALTGLTVAEYFR	Atp5b	4	Brain	COMPLEX_V
VALTGLTVAEYFR	Atp5b	4	Brain	COMPLEX_V
VALTGLTVAEYFR	Atp5b	4	Brain	COMPLEX_V
VALTGLTVAEYFR	Atp5b	4	Brain	COMPLEX_V
VALTGLTVAEYFR	Atp5b	4	Brain	COMPLEX_V
VALTGLTVAEYFR	Atp5b	4	Heart	COMPLEX_V
VALTGLTVAEYFR	Atp5b	4	Heart	COMPLEX_V
VALTGLTVAEYFR	Atp5b	4	Heart	COMPLEX_V
VALTGLTVAEYFR	Atp5b	4	Heart	COMPLEX_V
VALTGLTVAEYFR	Atp5b	5	L929_C57	COMPLEX_V
VALTGLTVAEYFR	Atp5b	5	L929_C57	COMPLEX_V
VALTGLTVAEYFR	Atp5b	5	L929_C57	COMPLEX_V
VALTGLTVAEYFR	Atp5b	5	L929_C57	COMPLEX_V
VALTGLTVAEYFR	Atp5b	5	L929_C57	COMPLEX_V
VALTGLTVAEYFR	Atp5b	5	L929_C57	COMPLEX_V
VALTGLTVAEYFR	Atp5b	5	Brain	COMPLEX_V
VALTGLTVAEYFR	Atp5b	5	Brain	COMPLEX_V
VALTGLTVAEYFR	Atp5b	5	Brain	COMPLEX_V
VALTGLTVAEYFR	Atp5b	5	Brain	COMPLEX_V
VALTGLTVAEYFR	Atp5b	5	Brain	COMPLEX_V
VALTGLTVAEYFR	Atp5b	5	Brain	COMPLEX_V
VALTGLTVAEYFR	Atp5b	5	Brain	COMPLEX_V
VALTGLTVAEYFR	Atp5b	5	Brain	COMPLEX_V
VALTGLTVAEYFR	Atp5b	5	Brain	COMPLEX_V
VALTGLTVAEYFR	Atp5b	5	Brain	COMPLEX_V
VALTGLTVAEYFR	Atp5b	5	Brain	COMPLEX_V
VALTGLTVAEYFR	Atp5b	5	Brain	COMPLEX_V
VALTGLTVAEYFR	Atp5b	5	Brain	COMPLEX_V
VALTGLTVAEYFR	Atp5b	5	Brain	COMPLEX_V
VALTGLTVAEYFR	Atp5b	5	Brain	COMPLEX_V
VALTGLTVAEYFR	Atp5b	5	Brain	COMPLEX_V
VALTGLTVAEYFR	Atp5b	5	Brain	COMPLEX_V
VALTGLTVAEYFR	Atp5b	5	Brain	COMPLEX_V
VALTGLTVAEYFR	Atp5b	5	Brain	COMPLEX_V
VALTGLTVAEYFR	Atp5b	5	Brain	COMPLEX_V
VALTGLTVAEYFR	Atp5b	5	Brain	COMPLEX_V
VALTGLTVAEYFR	Atp5b	5	Brain	COMPLEX_V
VALTGLTVAEYFR	Atp5b	5	Brain	COMPLEX_V
VALTGLTVAEYFR	Atp5b	5	Brain	COMPLEX_V
VALTGLTVAEYFR	Atp5b	5	Liver	COMPLEX_V
VALTGLTVAEYFR	Atp5b	5	Liver	COMPLEX_V
VALTGLTVAEYFR	Atp5b	5	Heart	COMPLEX_V
VALTGLTVAEYFR	Atp5b	5	Heart	COMPLEX_V
VALTGLTVAEYFR	Atp5b	5	Heart	COMPLEX_V
VALTGLTVAEYFR	Atp5b	5	Heart	COMPLEX_V
VALTGLTVAEYFR	Atp5b	6	L929_C57	COMPLEX_V
VALTGLTVAEYFR	Atp5b	6	L929_C57	COMPLEX_V
VALTGLTVAEYFR	Atp5b	6	L929_C57	COMPLEX_V
VALTGLTVAEYFR	Atp5b	6	L929_C57	COMPLEX_V
VALTGLTVAEYFR	Atp5b	6	L929_C57	COMPLEX_V
VALTGLTVAEYFR	Atp5b	6	L929_C57	COMPLEX_V
VALTGLTVAEYFR	Atp5b	6	L929_C57	COMPLEX_V
VALTGLTVAEYFR	Atp5b	6	L929_C57	COMPLEX_V
VALTGLTVAEYFR	Atp5b	6	L929_C57	COMPLEX_V
VALTGLTVAEYFR	Atp5b	6	Brain	COMPLEX_V
VALTGLTVAEYFR	Atp5b	6	Brain	COMPLEX_V
VALTGLTVAEYFR	Atp5b	6	Brain	COMPLEX_V
VALTGLTVAEYFR	Atp5b	6	Brain	COMPLEX_V
VALTGLTVAEYFR	Atp5b	6	Brain	COMPLEX_V
VALTGLTVAEYFR	Atp5b	6	Brain	COMPLEX_V
VALTGLTVAEYFR	Atp5b	6	Brain	COMPLEX_V
VALTGLTVAEYFR	Atp5b	6	Brain	COMPLEX_V
VALTGLTVAEYFR	Atp5b	6	Brain	COMPLEX_V
VALTGLTVAEYFR	Atp5b	6	Brain	COMPLEX_V
VALTGLTVAEYFR	Atp5b	6	Brain	COMPLEX_V
VALTGLTVAEYFR	Atp5b	6	Brain	COMPLEX_V
VALTGLTVAEYFR	Atp5b	6	Liver	COMPLEX_V
VALTGLTVAEYFR	Atp5b	6	Liver	COMPLEX_V
VALTGLTVAEYFR	Atp5b	6	Liver	COMPLEX_V
VALTGLTVAEYFR	Atp5b	6	Heart	COMPLEX_V
VALTGLTVAEYFR	Atp5b	6	Heart	COMPLEX_V
VALTGLTVAEYFR	Atp5b	6	Heart	COMPLEX_V
VALTGLTVAEYFR	Atp5b	6	Heart	COMPLEX_V
VALTGLTVAEYFR	Atp5b	6	Heart	COMPLEX_V
VALTGLTVAEYFR	Atp5b	6	Heart	COMPLEX_V
VALTGLTVAEYFR	Atp5b	6	Heart	COMPLEX_V
VALTGLTVAEYFR	Atp5b	6	Heart	COMPLEX_V
VALTGLTVAEYFR	Atp5b	7	L929_C57	COMPLEX_V
VALTGLTVAEYFR	Atp5b	7	L929_C57	COMPLEX_V
VALTGLTVAEYFR	Atp5b	7	L929_C57	COMPLEX_V
VALTGLTVAEYFR	Atp5b	7	L929_C57	COMPLEX_V
VALTGLTVAEYFR	Atp5b	7	L929_C57	COMPLEX_V
VALTGLTVAEYFR	Atp5b	7	Brain	COMPLEX_V
VALTGLTVAEYFR	Atp5b	7	Brain	COMPLEX_V
VALTGLTVAEYFR	Atp5b	7	Brain	COMPLEX_V
VALTGLTVAEYFR	Atp5b	7	Brain	COMPLEX_V
VALTGLTVAEYFR	Atp5b	7	Brain	COMPLEX_V
VALTGLTVAEYFR	Atp5b	7	Liver	COMPLEX_V
VALTGLTVAEYFR	Atp5b	7	Heart	COMPLEX_V
VALTGLTVAEYFR	Atp5b	7	Heart	COMPLEX_V
VALTGLTVAEYFR	Atp5b	7	Heart	COMPLEX_V
VALTGLTVAEYFR	Atp5b	7	Heart	COMPLEX_V
VALTGLTVAEYFR	Atp5b	8	L929_C57	COMPLEX_V
VALTGLTVAEYFR	Atp5b	8	L929_C57	COMPLEX_V
VALTGLTVAEYFR	Atp5b	8	L929_C57	COMPLEX_V
VALTGLTVAEYFR	Atp5b	8	L929_C57	COMPLEX_V
VALTGLTVAEYFR	Atp5b	8	L929_C57	COMPLEX_V
VALTGLTVAEYFR	Atp5b	8	L929_C57	COMPLEX_V
VALTGLTVAEYFR	Atp5b	8	Brain	COMPLEX_V
VALTGLTVAEYFR	Atp5b	8	Liver	COMPLEX_V
VALTGLTVAEYFR	Atp5b	8	Liver	COMPLEX_V
VALTGLTVAEYFR	Atp5b	8	Heart	COMPLEX_V
VALTGLTVAEYFR	Atp5b	8	Heart	COMPLEX_V
VALTGLTVAEYFR	Atp5b	8	Heart	COMPLEX_V
VALTGLTVAEYFR	Atp5b	8	Heart	COMPLEX_V
VALTGLTVAEYFR	Atp5b	9	L929_C57	COMPLEX_V
VALTGLTVAEYFR	Atp5b	9	L929_C57	COMPLEX_V
VALTGLTVAEYFR	Atp5b	9	L929_C57	COMPLEX_V
VALTGLTVAEYFR	Atp5b	9	L929_C57	COMPLEX_V
VALTGLTVAEYFR	Atp5b	9	L929_C57	COMPLEX_V
VALTGLTVAEYFR	Atp5b	9	L929_C57	COMPLEX_V
VALTGLTVAEYFR	Atp5b	9	L929_C57	COMPLEX_V
VALTGLTVAEYFR	Atp5b	9	L929_C57	COMPLEX_V
VALTGLTVAEYFR	Atp5b	9	L929_C57	COMPLEX_V
VALTGLTVAEYFR	Atp5b	9	L929_C57	COMPLEX_V
VALTGLTVAEYFR	Atp5b	9	L929_C57	COMPLEX_V
VALTGLTVAEYFR	Atp5b	9	L929_C57	COMPLEX_V
VALTGLTVAEYFR	Atp5b	9	L929_C57	COMPLEX_V
VALTGLTVAEYFR	Atp5b	9	L929_C57	COMPLEX_V
VALTGLTVAEYFR	Atp5b	9	L929_C57	COMPLEX_V
VALTGLTVAEYFR	Atp5b	9	L929_C57	COMPLEX_V
VALTGLTVAEYFR	Atp5b	9	L929_C57	COMPLEX_V
VALTGLTVAEYFR	Atp5b	9	L929_C57	COMPLEX_V
VALTGLTVAEYFR	Atp5b	9	L929_C57	COMPLEX_V
VALTGLTVAEYFR	Atp5b	9	L929_C57	COMPLEX_V
VALTGLTVAEYFR	Atp5b	9	Brain	COMPLEX_V
VALTGLTVAEYFR	Atp5b	9	Brain	COMPLEX_V
VALTGLTVAEYFR	Atp5b	9	Brain	COMPLEX_V
VALTGLTVAEYFR	Atp5b	9	Brain	COMPLEX_V
VALTGLTVAEYFR	Atp5b	9	Brain	COMPLEX_V
VALTGLTVAEYFR	Atp5b	9	Liver	COMPLEX_V
VALTGLTVAEYFR	Atp5b	9	Liver	COMPLEX_V
VALTGLTVAEYFR	Atp5b	9	Liver	COMPLEX_V
VALTGLTVAEYFR	Atp5b	9	Liver	COMPLEX_V
VALTGLTVAEYFR	Atp5b	9	Liver	COMPLEX_V
VALTGLTVAEYFR	Atp5b	9	Liver	COMPLEX_V
VALTGLTVAEYFR	Atp5b	9	Liver	COMPLEX_V
VALTGLTVAEYFR	Atp5b	9	Heart	COMPLEX_V
VALTGLTVAEYFR	Atp5b	9	Heart	COMPLEX_V
VALTGLTVAEYFR	Atp5b	9	Heart	COMPLEX_V
VALTGLTVAEYFR	Atp5b	9	Heart	COMPLEX_V
VALTGLTVAEYFR	Atp5b	9	Heart	COMPLEX_V
VALTGLTVAEYFR	Atp5b	9	Heart	COMPLEX_V
VALTGLTVAEYFR	Atp5b	9	Heart	COMPLEX_V
VALTGLTVAEYFR	Atp5b	9	Heart	COMPLEX_V
VALTGLTVAEYFR	Atp5b	10	L929_C57	COMPLEX_V
VALTGLTVAEYFR	Atp5b	10	L929_C57	COMPLEX_V
VALTGLTVAEYFR	Atp5b	10	L929_C57	COMPLEX_V
VALTGLTVAEYFR	Atp5b	10	L929_C57	COMPLEX_V
VALTGLTVAEYFR	Atp5b	10	L929_C57	COMPLEX_V
VALTGLTVAEYFR	Atp5b	10	L929_C57	COMPLEX_V
VALTGLTVAEYFR	Atp5b	10	L929_C57	COMPLEX_V
VALTGLTVAEYFR	Atp5b	10	L929_C57	COMPLEX_V
VALTGLTVAEYFR	Atp5b	10	L929_C57	COMPLEX_V
VALTGLTVAEYFR	Atp5b	10	L929_C57	COMPLEX_V
VALTGLTVAEYFR	Atp5b	10	L929_C57	COMPLEX_V
VALTGLTVAEYFR	Atp5b	10	L929_C57	COMPLEX_V
VALTGLTVAEYFR	Atp5b	10	L929_C57	COMPLEX_V
VALTGLTVAEYFR	Atp5b	10	L929_C57	COMPLEX_V
VALTGLTVAEYFR	Atp5b	10	L929_C57	COMPLEX_V
VALTGLTVAEYFR	Atp5b	10	L929_C57	COMPLEX_V
VALTGLTVAEYFR	Atp5b	10	L929_C57	COMPLEX_V
VALTGLTVAEYFR	Atp5b	10	L929_C57	COMPLEX_V
VALTGLTVAEYFR	Atp5b	10	L929_C57	COMPLEX_V
VALTGLTVAEYFR	Atp5b	10	L929_C57	COMPLEX_V
VALTGLTVAEYFR	Atp5b	10	L929_C57	COMPLEX_V
VALTGLTVAEYFR	Atp5b	10	L929_C57	COMPLEX_V
VALTGLTVAEYFR	Atp5b	10	L929_C57	COMPLEX_V
VALTGLTVAEYFR	Atp5b	10	L929_C57	COMPLEX_V
VALTGLTVAEYFR	Atp5b	10	L929_C57	COMPLEX_V
VALTGLTVAEYFR	Atp5b	10	L929_C57	COMPLEX_V
VALTGLTVAEYFR	Atp5b	10	L929_C57	COMPLEX_V
VALTGLTVAEYFR	Atp5b	10	L929_C57	COMPLEX_V
VALTGLTVAEYFR	Atp5b	10	L929_C57	COMPLEX_V
VALTGLTVAEYFR	Atp5b	10	L929_C57	COMPLEX_V
VALTGLTVAEYFR	Atp5b	10	L929_C57	COMPLEX_V
VALTGLTVAEYFR	Atp5b	10	L929_C57	COMPLEX_V
VALTGLTVAEYFR	Atp5b	10	L929_C57	COMPLEX_V
VALTGLTVAEYFR	Atp5b	10	L929_C57	COMPLEX_V
VALTGLTVAEYFR	Atp5b	10	L929_C57	COMPLEX_V
VALTGLTVAEYFR	Atp5b	10	L929_C57	COMPLEX_V
VALTGLTVAEYFR	Atp5b	10	L929_C57	COMPLEX_V
VALTGLTVAEYFR	Atp5b	10	L929_C57	COMPLEX_V
VALTGLTVAEYFR	Atp5b	10	L929_C57	COMPLEX_V
VALTGLTVAEYFR	Atp5b	10	L929_C57	COMPLEX_V
VALTGLTVAEYFR	Atp5b	10	Brain	COMPLEX_V
VALTGLTVAEYFR	Atp5b	10	Brain	COMPLEX_V
VALTGLTVAEYFR	Atp5b	10	Brain	COMPLEX_V
VALTGLTVAEYFR	Atp5b	10	Brain	COMPLEX_V
VALTGLTVAEYFR	Atp5b	10	Brain	COMPLEX_V
VALTGLTVAEYFR	Atp5b	10	Brain	COMPLEX_V
VALTGLTVAEYFR	Atp5b	10	Brain	COMPLEX_V
VALTGLTVAEYFR	Atp5b	10	Brain	COMPLEX_V
VALTGLTVAEYFR	Atp5b	10	Brain	COMPLEX_V
VALTGLTVAEYFR	Atp5b	10	Brain	COMPLEX_V
VALTGLTVAEYFR	Atp5b	10	Brain	COMPLEX_V
VALTGLTVAEYFR	Atp5b	10	Brain	COMPLEX_V
VALTGLTVAEYFR	Atp5b	10	Brain	COMPLEX_V
VALTGLTVAEYFR	Atp5b	10	Brain	COMPLEX_V
VALTGLTVAEYFR	Atp5b	10	Brain	COMPLEX_V
VALTGLTVAEYFR	Atp5b	10	Brain	COMPLEX_V
VALTGLTVAEYFR	Atp5b	10	Brain	COMPLEX_V
VALTGLTVAEYFR	Atp5b	10	Brain	COMPLEX_V
VALTGLTVAEYFR	Atp5b	10	Brain	COMPLEX_V
VALTGLTVAEYFR	Atp5b	10	Brain	COMPLEX_V
VALTGLTVAEYFR	Atp5b	10	Brain	COMPLEX_V
VALTGLTVAEYFR	Atp5b	10	Brain	COMPLEX_V
VALTGLTVAEYFR	Atp5b	10	Brain	COMPLEX_V
VALTGLTVAEYFR	Atp5b	10	Brain	COMPLEX_V
VALTGLTVAEYFR	Atp5b	10	Brain	COMPLEX_V
VALTGLTVAEYFR	Atp5b	10	Brain	COMPLEX_V
VALTGLTVAEYFR	Atp5b	10	Brain	COMPLEX_V
VALTGLTVAEYFR	Atp5b	10	Brain	COMPLEX_V
VALTGLTVAEYFR	Atp5b	10	Brain	COMPLEX_V
VALTGLTVAEYFR	Atp5b	10	Brain	COMPLEX_V
VALTGLTVAEYFR	Atp5b	10	Brain	COMPLEX_V
VALTGLTVAEYFR	Atp5b	10	Brain	COMPLEX_V
VALTGLTVAEYFR	Atp5b	10	Brain	COMPLEX_V
VALTGLTVAEYFR	Atp5b	10	Brain	COMPLEX_V
VALTGLTVAEYFR	Atp5b	10	Brain	COMPLEX_V
VALTGLTVAEYFR	Atp5b	10	Brain	COMPLEX_V
VALTGLTVAEYFR	Atp5b	10	Brain	COMPLEX_V
VALTGLTVAEYFR	Atp5b	10	Brain	COMPLEX_V
VALTGLTVAEYFR	Atp5b	10	Brain	COMPLEX_V
VALTGLTVAEYFR	Atp5b	10	Brain	COMPLEX_V
VALTGLTVAEYFR	Atp5b	10	Brain	COMPLEX_V
VALTGLTVAEYFR	Atp5b	10	Brain	COMPLEX_V
VALTGLTVAEYFR	Atp5b	10	Liver	COMPLEX_V
VALTGLTVAEYFR	Atp5b	10	Liver	COMPLEX_V
VALTGLTVAEYFR	Atp5b	10	Liver	COMPLEX_V
VALTGLTVAEYFR	Atp5b	10	Liver	COMPLEX_V
VALTGLTVAEYFR	Atp5b	10	Liver	COMPLEX_V
VALTGLTVAEYFR	Atp5b	10	Liver	COMPLEX_V
VALTGLTVAEYFR	Atp5b	10	Liver	COMPLEX_V
VALTGLTVAEYFR	Atp5b	10	Liver	COMPLEX_V
VALTGLTVAEYFR	Atp5b	10	Liver	COMPLEX_V
VALTGLTVAEYFR	Atp5b	10	Liver	COMPLEX_V
VALTGLTVAEYFR	Atp5b	10	Liver	COMPLEX_V
VALTGLTVAEYFR	Atp5b	10	Liver	COMPLEX_V
VALTGLTVAEYFR	Atp5b	10	Liver	COMPLEX_V
VALTGLTVAEYFR	Atp5b	10	Liver	COMPLEX_V
VALTGLTVAEYFR	Atp5b	10	Liver	COMPLEX_V
VALTGLTVAEYFR	Atp5b	10	Liver	COMPLEX_V
VALTGLTVAEYFR	Atp5b	10	Liver	COMPLEX_V
VALTGLTVAEYFR	Atp5b	10	Liver	COMPLEX_V
VALTGLTVAEYFR	Atp5b	10	Liver	COMPLEX_V
VALTGLTVAEYFR	Atp5b	10	Liver	COMPLEX_V
VALTGLTVAEYFR	Atp5b	10	Heart	COMPLEX_V
VALTGLTVAEYFR	Atp5b	10	Heart	COMPLEX_V
VALTGLTVAEYFR	Atp5b	10	Heart	COMPLEX_V
VALTGLTVAEYFR	Atp5b	10	Heart	COMPLEX_V
VALTGLTVAEYFR	Atp5b	10	Heart	COMPLEX_V
VALTGLTVAEYFR	Atp5b	10	Heart	COMPLEX_V
VALTGLTVAEYFR	Atp5b	10	Heart	COMPLEX_V
VALTGLTVAEYFR	Atp5b	10	Heart	COMPLEX_V
VALTGLTVAEYFR	Atp5b	10	Heart	COMPLEX_V
VALTGLTVAEYFR	Atp5b	10	Heart	COMPLEX_V
VALTGLTVAEYFR	Atp5b	10	Heart	COMPLEX_V
VALTGLTVAEYFR	Atp5b	10	Heart	COMPLEX_V
VALTGLTVAEYFR	Atp5b	10	Heart	COMPLEX_V
VALTGLTVAEYFR	Atp5b	10	Heart	COMPLEX_V
VALTGLTVAEYFR	Atp5b	10	Heart	COMPLEX_V
VALTGLTVAEYFR	Atp5b	10	Heart	COMPLEX_V
VALTGLTVAEYFR	Atp5b	10	Heart	COMPLEX_V
VALTGLTVAEYFR	Atp5b	10	Heart	COMPLEX_V
VALTGLTVAEYFR	Atp5b	10	Heart	COMPLEX_V
VALTGLTVAEYFR	Atp5b	10	Heart	COMPLEX_V
VALTGLTVAEYFR	Atp5b	10	Heart	COMPLEX_V
VALTGLTVAEYFR	Atp5b	10	Heart	COMPLEX_V
VALTGLTVAEYFR	Atp5b	10	Heart	COMPLEX_V
VALTGLTVAEYFR	Atp5b	10	Heart	COMPLEX_V
VALTGLTVAEYFR	Atp5b	10	Heart	COMPLEX_V
VALTGLTVAEYFR	Atp5b	10	Heart	COMPLEX_V
VALTGLTVAEYFR	Atp5b	10	Heart	COMPLEX_V
VALTGLTVAEYFR	Atp5b	10	Heart	COMPLEX_V
VALTGLTVAEYFR	Atp5b	10	Heart	COMPLEX_V
VALTGLTVAEYFR	Atp5b	10	Heart	COMPLEX_V
VALTGLTVAEYFR	Atp5b	11	L929_C57	COMPLEX_V
VALTGLTVAEYFR	Atp5b	11	L929_C57	COMPLEX_V
VALTGLTVAEYFR	Atp5b	11	L929_C57	COMPLEX_V
VALTGLTVAEYFR	Atp5b	11	L929_C57	COMPLEX_V
VALTGLTVAEYFR	Atp5b	11	L929_C57	COMPLEX_V
VALTGLTVAEYFR	Atp5b	11	L929_C57	COMPLEX_V
VALTGLTVAEYFR	Atp5b	11	L929_C57	COMPLEX_V
VALTGLTVAEYFR	Atp5b	11	L929_C57	COMPLEX_V
VALTGLTVAEYFR	Atp5b	11	L929_C57	COMPLEX_V
VALTGLTVAEYFR	Atp5b	11	Brain	COMPLEX_V
VALTGLTVAEYFR	Atp5b	11	Brain	COMPLEX_V
VALTGLTVAEYFR	Atp5b	11	Brain	COMPLEX_V
VALTGLTVAEYFR	Atp5b	11	Liver	COMPLEX_V
VALTGLTVAEYFR	Atp5b	11	Heart	COMPLEX_V
VALTGLTVAEYFR	Atp5b	11	Heart	COMPLEX_V
VALTGLTVAEYFR	Atp5b	12	L929_C57	COMPLEX_V
VALTGLTVAEYFR	Atp5b	12	L929_C57	COMPLEX_V
VALTGLTVAEYFR	Atp5b	12	L929_C57	COMPLEX_V
VALTGLTVAEYFR	Atp5b	12	Brain	COMPLEX_V
VALTGLTVAEYFR	Atp5b	12	Brain	COMPLEX_V
VALTGLTVAEYFR	Atp5b	12	Brain	COMPLEX_V
VALTGLTVAEYFR	Atp5b	12	Brain	COMPLEX_V
VALTGLTVAEYFR	Atp5b	12	Brain	COMPLEX_V
VALTGLTVAEYFR	Atp5b	12	Brain	COMPLEX_V
VALTGLTVAEYFR	Atp5b	12	Brain	COMPLEX_V
VALTGLTVAEYFR	Atp5b	12	Brain	COMPLEX_V
VALTGLTVAEYFR	Atp5b	12	Liver	COMPLEX_V
VALTGLTVAEYFR	Atp5b	12	Heart	COMPLEX_V
VALTGLTVAEYFR	Atp5b	12	Heart	COMPLEX_V
VALTGLTVAEYFR	Atp5b	13	L929_C57	COMPLEX_V
VALTGLTVAEYFR	Atp5b	13	L929_C57	COMPLEX_V
VALTGLTVAEYFR	Atp5b	13	L929_C57	COMPLEX_V
VALTGLTVAEYFR	Atp5b	13	Brain	COMPLEX_V
VALTGLTVAEYFR	Atp5b	13	Brain	COMPLEX_V
VALTGLTVAEYFR	Atp5b	13	Brain	COMPLEX_V
VALTGLTVAEYFR	Atp5b	13	Brain	COMPLEX_V
VALTGLTVAEYFR	Atp5b	13	Liver	COMPLEX_V
VALTGLTVAEYFR	Atp5b	13	Heart	COMPLEX_V
VALTGLTVAEYFR	Atp5b	13	Heart	COMPLEX_V
VALTGLTVAEYFR	Atp5b	14	L929_C57	COMPLEX_V
VALTGLTVAEYFR	Atp5b	14	Liver	COMPLEX_V
VALTGLTVAEYFR	Atp5b	14	Liver	COMPLEX_V
VALTGLTVAEYFR	Atp5b	14	Liver	COMPLEX_V
VALTGLTVAEYFR	Atp5b	14	Liver	COMPLEX_V
VALTGLTVAEYFR	Atp5b	14	Heart	COMPLEX_V
VALTGLTVAEYFR	Atp5b	14	Heart	COMPLEX_V
VALTGLTVAEYFR	Atp5b	14	Heart	COMPLEX_V
VALTGLTVAEYFR	Atp5b	14	Heart	COMPLEX_V
VALTGLTVAEYFR	Atp5b	14	Heart	COMPLEX_V
VALTGLTVAEYFR	Atp5b	15	L929_C57	COMPLEX_V
VALTGLTVAEYFR	Atp5b	15	Brain	COMPLEX_V
VALTGLTVAEYFR	Atp5b	15	Brain	COMPLEX_V
VALTGLTVAEYFR	Atp5b	15	Liver	COMPLEX_V
VALTGLTVAEYFR	Atp5b	15	Liver	COMPLEX_V
VALTGLTVAEYFR	Atp5b	15	Liver	COMPLEX_V
VALTGLTVAEYFR	Atp5b	15	Heart	COMPLEX_V
VALTGLTVAEYFR	Atp5b	15	Heart	COMPLEX_V
VALTGLTVAEYFR	Atp5b	15	Heart	COMPLEX_V
VALTGLTVAEYFR	Atp5b	15	Heart	COMPLEX_V
VALTGLTVAEYFR	Atp5b	15	Heart	COMPLEX_V
VALTGLTVAEYFR	Atp5b	15	Heart	COMPLEX_V
VALTGLTVAEYFR	Atp5b	15	Heart	COMPLEX_V
VALTGLTVAEYFR	Atp5b	16	L929_C57	COMPLEX_V
VALTGLTVAEYFR	Atp5b	16	Brain	COMPLEX_V
VALTGLTVAEYFR	Atp5b	16	Liver	COMPLEX_V
VALTGLTVAEYFR	Atp5b	16	Liver	COMPLEX_V
VALTGLTVAEYFR	Atp5b	17	L929_C57	COMPLEX_V
VALTGLTVAEYFR	Atp5b	17	Liver	COMPLEX_V
VALTGLTVAEYFR	Atp5b	17	Liver	COMPLEX_V
VALTGLTVAEYFR	Atp5b	17	Liver	COMPLEX_V
VALTGLTVAEYFR	Atp5b	17	Heart	COMPLEX_V
VALTGLTVAEYFR	Atp5b	17	Heart	COMPLEX_V
VALTGLTVAEYFR	Atp5b	17	Heart	COMPLEX_V
VALTGLTVAEYFR	Atp5b	17	Heart	COMPLEX_V
VALTGLTVAEYFR	Atp5b	18	L929_C57	COMPLEX_V
VALTGLTVAEYFR	Atp5b	18	Liver	COMPLEX_V
VALTGLTVAEYFR	Atp5b	18	Liver	COMPLEX_V
VALTGLTVAEYFR	Atp5b	18	Heart	COMPLEX_V
VALTGLTVAEYFR	Atp5b	18	Heart	COMPLEX_V
VALTGLTVAEYFR	Atp5b	18	Heart	COMPLEX_V
VALTGLTVAEYFR	Atp5b	18	Heart	COMPLEX_V
VALTGLTVAEYFR	Atp5b	19	L929_C57	COMPLEX_V
VALTGLTVAEYFR	Atp5b	19	Brain	COMPLEX_V
VALTGLTVAEYFR	Atp5b	19	Liver	COMPLEX_V
VALTGLTVAEYFR	Atp5b	19	Heart	COMPLEX_V
VALTGLTVAEYFR	Atp5b	19	Heart	COMPLEX_V
VALTGLTVAEYFR	Atp5b	19	Heart	COMPLEX_V
VALTGLTVAEYFR	Atp5b	19	Heart	COMPLEX_V
VALTGLTVAEYFR	Atp5b	20	Brain	COMPLEX_V
VALTGLTVAEYFR	Atp5b	20	Heart	COMPLEX_V
VALTGLTVAEYFR	Atp5b	20	Heart	COMPLEX_V
VALTGLTVAEYFR	Atp5b	20	Heart	COMPLEX_V
VALTGLTVAEYFR	Atp5b	20	Heart	COMPLEX_V
VALTGLTVAEYFR	Atp5b	20	Heart	COMPLEX_V
VALTGLTVAEYFR	Atp5b	20	Liver	COMPLEX_V
VALTGLTVAEYFR	Atp5b	20	Liver	COMPLEX_V
VALTGLTVAEYFR	Atp5b	21	L929_C57	COMPLEX_V
VALTGLTVAEYFR	Atp5b	21	Brain	COMPLEX_V
VALTGLTVAEYFR	Atp5b	21	Brain	COMPLEX_V
VALTGLTVAEYFR	Atp5b	21	Heart	COMPLEX_V
VALTGLTVAEYFR	Atp5b	21	Heart	COMPLEX_V
VALTGLTVAEYFR	Atp5b	21	Heart	COMPLEX_V
VALTGLTVAEYFR	Atp5b	21	Liver	COMPLEX_V
VALTGLTVAEYFR	Atp5b	21	Liver	COMPLEX_V
VALTGLTVAEYFR	Atp5b	21	Liver	COMPLEX_V
VALTGLTVAEYFR	Atp5b	22	Brain	COMPLEX_V
VALTGLTVAEYFR	Atp5b	22	L929_C57	COMPLEX_V
VALTGLTVAEYFR	Atp5b	22	Heart	COMPLEX_V
VALTGLTVAEYFR	Atp5b	22	Heart	COMPLEX_V
VALTGLTVAEYFR	Atp5b	22	Liver	COMPLEX_V
VALTGLTVAEYFR	Atp5b	22	Liver	COMPLEX_V
VALTGLTVAEYFR	Atp5b	22	Liver	COMPLEX_V
VALTGLTVAEYFR	Atp5b	23	Brain	COMPLEX_V
VALTGLTVAEYFR	Atp5b	23	L929_C57	COMPLEX_V
VALTGLTVAEYFR	Atp5b	23	Heart	COMPLEX_V
VALTGLTVAEYFR	Atp5b	23	Heart	COMPLEX_V
VALTGLTVAEYFR	Atp5b	23	Liver	COMPLEX_V
VALTGLTVAEYFR	Atp5b	23	Liver	COMPLEX_V
VALTGLTVAEYFR	Atp5b	23	Liver	COMPLEX_V
VALTGLTVAEYFR	Atp5b	23	Liver	COMPLEX_V
VALTGLTVAEYFR	Atp5b	24	L929_C57	COMPLEX_V
VALTGLTVAEYFR	Atp5b	24	Brain	COMPLEX_V
VALTGLTVAEYFR	Atp5b	24	Brain	COMPLEX_V
VALTGLTVAEYFR	Atp5b	24	Heart	COMPLEX_V
VALTGLTVAEYFR	Atp5b	24	Heart	COMPLEX_V
VALTGLTVAEYFR	Atp5b	24	Heart	COMPLEX_V
VALTGLTVAEYFR	Atp5b	24	Heart	COMPLEX_V
VALTGLTVAEYFR	Atp5b	24	Heart	COMPLEX_V
VALTGLTVAEYFR	Atp5b	24	Heart	COMPLEX_V
VALTGLTVAEYFR	Atp5b	24	Liver	COMPLEX_V
VALTGLTVAEYFR	Atp5b	24	Liver	COMPLEX_V
VALTGLTVAEYFR	Atp5b	24	Liver	COMPLEX_V
VALTGLTVAEYFR	Atp5b	25	Brain	COMPLEX_V
VALTGLTVAEYFR	Atp5b	25	Brain	COMPLEX_V
VALTGLTVAEYFR	Atp5b	25	Brain	COMPLEX_V
VALTGLTVAEYFR	Atp5b	25	Brain	COMPLEX_V
VALTGLTVAEYFR	Atp5b	25	Brain	COMPLEX_V
VALTGLTVAEYFR	Atp5b	25	L929_C57	COMPLEX_V
VALTGLTVAEYFR	Atp5b	25	L929_C57	COMPLEX_V
VALTGLTVAEYFR	Atp5b	25	L929_C57	COMPLEX_V
VALTGLTVAEYFR	Atp5b	25	Heart	COMPLEX_V
VALTGLTVAEYFR	Atp5b	25	Heart	COMPLEX_V
VALTGLTVAEYFR	Atp5b	25	Heart	COMPLEX_V
VALTGLTVAEYFR	Atp5b	25	Heart	COMPLEX_V
VALTGLTVAEYFR	Atp5b	25	Heart	COMPLEX_V
VALTGLTVAEYFR	Atp5b	25	Heart	COMPLEX_V
VALTGLTVAEYFR	Atp5b	25	Heart	COMPLEX_V
VALTGLTVAEYFR	Atp5b	25	Heart	COMPLEX_V
VALTGLTVAEYFR	Atp5b	25	Heart	COMPLEX_V
VALTGLTVAEYFR	Atp5b	25	Heart	COMPLEX_V
VALTGLTVAEYFR	Atp5b	25	Heart	COMPLEX_V
VALTGLTVAEYFR	Atp5b	25	Liver	COMPLEX_V
VALTGLTVAEYFR	Atp5b	25	Liver	COMPLEX_V
VALTGLTVAEYFR	Atp5b	25	Liver	COMPLEX_V
VALTGLTVAEYFR	Atp5b	25	Liver	COMPLEX_V
VALTGLTVAEYFR	Atp5b	25	Liver	COMPLEX_V
VALTGLTVAEYFR	Atp5b	26	L929_C57	COMPLEX_V
VALTGLTVAEYFR	Atp5b	26	Heart	COMPLEX_V
VALTGLTVAEYFR	Atp5b	26	Heart	COMPLEX_V
VALTGLTVAEYFR	Atp5b	26	Heart	COMPLEX_V
VALTGLTVAEYFR	Atp5b	26	Heart	COMPLEX_V
VALTGLTVAEYFR	Atp5b	26	Heart	COMPLEX_V
VALTGLTVAEYFR	Atp5b	26	Heart	COMPLEX_V
VALTGLTVAEYFR	Atp5b	26	Liver	COMPLEX_V
VALTGLTVAEYFR	Atp5b	26	Liver	COMPLEX_V
VALVYGQM*NEPPGAR	Atp5b	2	L929_C57	COMPLEX_V
VALVYGQM*NEPPGAR	Atp5b	2	L929_C57	COMPLEX_V
VALVYGQM*NEPPGAR	Atp5b	2	Brain	COMPLEX_V
VALVYGQM*NEPPGAR	Atp5b	3	L929_C57	COMPLEX_V
VALVYGQM*NEPPGAR	Atp5b	3	L929_C57	COMPLEX_V
VALVYGQM*NEPPGAR	Atp5b	3	L929_C57	COMPLEX_V
VALVYGQM*NEPPGAR	Atp5b	3	Brain	COMPLEX_V
VALVYGQM*NEPPGAR	Atp5b	3	Brain	COMPLEX_V
VALVYGQM*NEPPGAR	Atp5b	3	Liver	COMPLEX_V
VALVYGQM*NEPPGAR	Atp5b	3	Liver	COMPLEX_V
VALVYGQM*NEPPGAR	Atp5b	3	Liver	COMPLEX_V
VALVYGQM*NEPPGAR	Atp5b	3	Heart	COMPLEX_V
VALVYGQM*NEPPGAR	Atp5b	3	Heart	COMPLEX_V
VALVYGQM*NEPPGAR	Atp5b	4	L929_C57	COMPLEX_V
VALVYGQM*NEPPGAR	Atp5b	4	L929_C57	COMPLEX_V
VALVYGQM*NEPPGAR	Atp5b	4	L929_C57	COMPLEX_V
VALVYGQM*NEPPGAR	Atp5b	4	Brain	COMPLEX_V
VALVYGQM*NEPPGAR	Atp5b	4	Brain	COMPLEX_V
VALVYGQM*NEPPGAR	Atp5b	4	Brain	COMPLEX_V
VALVYGQM*NEPPGAR	Atp5b	4	Heart	COMPLEX_V
VALVYGQM*NEPPGAR	Atp5b	5	L929_C57	COMPLEX_V
VALVYGQM*NEPPGAR	Atp5b	5	L929_C57	COMPLEX_V
VALVYGQM*NEPPGAR	Atp5b	5	L929_C57	COMPLEX_V
VALVYGQM*NEPPGAR	Atp5b	5	L929_C57	COMPLEX_V
VALVYGQM*NEPPGAR	Atp5b	5	L929_C57	COMPLEX_V
VALVYGQM*NEPPGAR	Atp5b	5	Brain	COMPLEX_V
VALVYGQM*NEPPGAR	Atp5b	5	Brain	COMPLEX_V
VALVYGQM*NEPPGAR	Atp5b	5	Brain	COMPLEX_V
VALVYGQM*NEPPGAR	Atp5b	5	Brain	COMPLEX_V
VALVYGQM*NEPPGAR	Atp5b	5	Liver	COMPLEX_V
VALVYGQM*NEPPGAR	Atp5b	5	Liver	COMPLEX_V
VALVYGQM*NEPPGAR	Atp5b	5	Heart	COMPLEX_V
VALVYGQM*NEPPGAR	Atp5b	5	Heart	COMPLEX_V
VALVYGQM*NEPPGAR	Atp5b	5	Heart	COMPLEX_V
VALVYGQM*NEPPGAR	Atp5b	6	L929_C57	COMPLEX_V
VALVYGQM*NEPPGAR	Atp5b	6	L929_C57	COMPLEX_V
VALVYGQM*NEPPGAR	Atp5b	6	L929_C57	COMPLEX_V
VALVYGQM*NEPPGAR	Atp5b	6	L929_C57	COMPLEX_V
VALVYGQM*NEPPGAR	Atp5b	6	L929_C57	COMPLEX_V
VALVYGQM*NEPPGAR	Atp5b	6	L929_C57	COMPLEX_V
VALVYGQM*NEPPGAR	Atp5b	6	L929_C57	COMPLEX_V
VALVYGQM*NEPPGAR	Atp5b	6	L929_C57	COMPLEX_V
VALVYGQM*NEPPGAR	Atp5b	6	L929_C57	COMPLEX_V
VALVYGQM*NEPPGAR	Atp5b	6	Brain	COMPLEX_V
VALVYGQM*NEPPGAR	Atp5b	6	Brain	COMPLEX_V
VALVYGQM*NEPPGAR	Atp5b	6	Brain	COMPLEX_V
VALVYGQM*NEPPGAR	Atp5b	6	Brain	COMPLEX_V
VALVYGQM*NEPPGAR	Atp5b	6	Liver	COMPLEX_V
VALVYGQM*NEPPGAR	Atp5b	6	Liver	COMPLEX_V
VALVYGQM*NEPPGAR	Atp5b	6	Liver	COMPLEX_V
VALVYGQM*NEPPGAR	Atp5b	6	Liver	COMPLEX_V
VALVYGQM*NEPPGAR	Atp5b	6	Liver	COMPLEX_V
VALVYGQM*NEPPGAR	Atp5b	6	Heart	COMPLEX_V
VALVYGQM*NEPPGAR	Atp5b	6	Heart	COMPLEX_V
VALVYGQM*NEPPGAR	Atp5b	6	Heart	COMPLEX_V
VALVYGQM*NEPPGAR	Atp5b	6	Heart	COMPLEX_V
VALVYGQM*NEPPGAR	Atp5b	6	Heart	COMPLEX_V
VALVYGQM*NEPPGAR	Atp5b	6	Heart	COMPLEX_V
VALVYGQM*NEPPGAR	Atp5b	6	Heart	COMPLEX_V
VALVYGQM*NEPPGAR	Atp5b	7	L929_C57	COMPLEX_V
VALVYGQM*NEPPGAR	Atp5b	7	L929_C57	COMPLEX_V
VALVYGQM*NEPPGAR	Atp5b	7	L929_C57	COMPLEX_V
VALVYGQM*NEPPGAR	Atp5b	7	L929_C57	COMPLEX_V
VALVYGQM*NEPPGAR	Atp5b	7	L929_C57	COMPLEX_V
VALVYGQM*NEPPGAR	Atp5b	7	Brain	COMPLEX_V
VALVYGQM*NEPPGAR	Atp5b	7	Brain	COMPLEX_V
VALVYGQM*NEPPGAR	Atp5b	7	Brain	COMPLEX_V
VALVYGQM*NEPPGAR	Atp5b	7	Liver	COMPLEX_V
VALVYGQM*NEPPGAR	Atp5b	7	Liver	COMPLEX_V
VALVYGQM*NEPPGAR	Atp5b	7	Liver	COMPLEX_V
VALVYGQM*NEPPGAR	Atp5b	7	Liver	COMPLEX_V
VALVYGQM*NEPPGAR	Atp5b	7	Liver	COMPLEX_V
VALVYGQM*NEPPGAR	Atp5b	7	Liver	COMPLEX_V
VALVYGQM*NEPPGAR	Atp5b	7	Heart	COMPLEX_V
VALVYGQM*NEPPGAR	Atp5b	7	Heart	COMPLEX_V
VALVYGQM*NEPPGAR	Atp5b	8	L929_C57	COMPLEX_V
VALVYGQM*NEPPGAR	Atp5b	8	L929_C57	COMPLEX_V
VALVYGQM*NEPPGAR	Atp5b	8	L929_C57	COMPLEX_V
VALVYGQM*NEPPGAR	Atp5b	8	L929_C57	COMPLEX_V
VALVYGQM*NEPPGAR	Atp5b	8	L929_C57	COMPLEX_V
VALVYGQM*NEPPGAR	Atp5b	8	L929_C57	COMPLEX_V
VALVYGQM*NEPPGAR	Atp5b	8	Brain	COMPLEX_V
VALVYGQM*NEPPGAR	Atp5b	8	Heart	COMPLEX_V
VALVYGQM*NEPPGAR	Atp5b	8	Heart	COMPLEX_V
VALVYGQM*NEPPGAR	Atp5b	9	L929_C57	COMPLEX_V
VALVYGQM*NEPPGAR	Atp5b	9	L929_C57	COMPLEX_V
VALVYGQM*NEPPGAR	Atp5b	9	L929_C57	COMPLEX_V
VALVYGQM*NEPPGAR	Atp5b	9	L929_C57	COMPLEX_V
VALVYGQM*NEPPGAR	Atp5b	9	L929_C57	COMPLEX_V
VALVYGQM*NEPPGAR	Atp5b	9	L929_C57	COMPLEX_V
VALVYGQM*NEPPGAR	Atp5b	9	L929_C57	COMPLEX_V
VALVYGQM*NEPPGAR	Atp5b	9	L929_C57	COMPLEX_V
VALVYGQM*NEPPGAR	Atp5b	9	L929_C57	COMPLEX_V
VALVYGQM*NEPPGAR	Atp5b	9	L929_C57	COMPLEX_V
VALVYGQM*NEPPGAR	Atp5b	9	L929_C57	COMPLEX_V
VALVYGQM*NEPPGAR	Atp5b	9	L929_C57	COMPLEX_V
VALVYGQM*NEPPGAR	Atp5b	9	L929_C57	COMPLEX_V
VALVYGQM*NEPPGAR	Atp5b	9	L929_C57	COMPLEX_V
VALVYGQM*NEPPGAR	Atp5b	9	L929_C57	COMPLEX_V
VALVYGQM*NEPPGAR	Atp5b	9	L929_C57	COMPLEX_V
VALVYGQM*NEPPGAR	Atp5b	9	Brain	COMPLEX_V
VALVYGQM*NEPPGAR	Atp5b	9	Brain	COMPLEX_V
VALVYGQM*NEPPGAR	Atp5b	9	Liver	COMPLEX_V
VALVYGQM*NEPPGAR	Atp5b	9	Liver	COMPLEX_V
VALVYGQM*NEPPGAR	Atp5b	9	Liver	COMPLEX_V
VALVYGQM*NEPPGAR	Atp5b	9	Liver	COMPLEX_V
VALVYGQM*NEPPGAR	Atp5b	9	Liver	COMPLEX_V
VALVYGQM*NEPPGAR	Atp5b	9	Liver	COMPLEX_V
VALVYGQM*NEPPGAR	Atp5b	9	Liver	COMPLEX_V
VALVYGQM*NEPPGAR	Atp5b	9	Liver	COMPLEX_V
VALVYGQM*NEPPGAR	Atp5b	9	Heart	COMPLEX_V
VALVYGQM*NEPPGAR	Atp5b	9	Heart	COMPLEX_V
VALVYGQM*NEPPGAR	Atp5b	9	Heart	COMPLEX_V
VALVYGQM*NEPPGAR	Atp5b	9	Heart	COMPLEX_V
VALVYGQM*NEPPGAR	Atp5b	9	Heart	COMPLEX_V
VALVYGQM*NEPPGAR	Atp5b	9	Heart	COMPLEX_V
VALVYGQM*NEPPGAR	Atp5b	9	Heart	COMPLEX_V
VALVYGQM*NEPPGAR	Atp5b	9	Heart	COMPLEX_V
VALVYGQM*NEPPGAR	Atp5b	9	Heart	COMPLEX_V
VALVYGQM*NEPPGAR	Atp5b	10	L929_C57	COMPLEX_V
VALVYGQM*NEPPGAR	Atp5b	10	L929_C57	COMPLEX_V
VALVYGQM*NEPPGAR	Atp5b	10	L929_C57	COMPLEX_V
VALVYGQM*NEPPGAR	Atp5b	10	L929_C57	COMPLEX_V
VALVYGQM*NEPPGAR	Atp5b	10	L929_C57	COMPLEX_V
VALVYGQM*NEPPGAR	Atp5b	10	L929_C57	COMPLEX_V
VALVYGQM*NEPPGAR	Atp5b	10	L929_C57	COMPLEX_V
VALVYGQM*NEPPGAR	Atp5b	10	L929_C57	COMPLEX_V
VALVYGQM*NEPPGAR	Atp5b	10	L929_C57	COMPLEX_V
VALVYGQM*NEPPGAR	Atp5b	10	L929_C57	COMPLEX_V
VALVYGQM*NEPPGAR	Atp5b	10	L929_C57	COMPLEX_V
VALVYGQM*NEPPGAR	Atp5b	10	L929_C57	COMPLEX_V
VALVYGQM*NEPPGAR	Atp5b	10	L929_C57	COMPLEX_V
VALVYGQM*NEPPGAR	Atp5b	10	Brain	COMPLEX_V
VALVYGQM*NEPPGAR	Atp5b	10	Brain	COMPLEX_V
VALVYGQM*NEPPGAR	Atp5b	10	Brain	COMPLEX_V
VALVYGQM*NEPPGAR	Atp5b	10	Brain	COMPLEX_V
VALVYGQM*NEPPGAR	Atp5b	10	Liver	COMPLEX_V
VALVYGQM*NEPPGAR	Atp5b	10	Liver	COMPLEX_V
VALVYGQM*NEPPGAR	Atp5b	10	Liver	COMPLEX_V
VALVYGQM*NEPPGAR	Atp5b	10	Liver	COMPLEX_V
VALVYGQM*NEPPGAR	Atp5b	10	Liver	COMPLEX_V
VALVYGQM*NEPPGAR	Atp5b	10	Liver	COMPLEX_V
VALVYGQM*NEPPGAR	Atp5b	10	Liver	COMPLEX_V
VALVYGQM*NEPPGAR	Atp5b	10	Liver	COMPLEX_V
VALVYGQM*NEPPGAR	Atp5b	10	Liver	COMPLEX_V
VALVYGQM*NEPPGAR	Atp5b	10	Liver	COMPLEX_V
VALVYGQM*NEPPGAR	Atp5b	10	Liver	COMPLEX_V
VALVYGQM*NEPPGAR	Atp5b	10	Liver	COMPLEX_V
VALVYGQM*NEPPGAR	Atp5b	10	Heart	COMPLEX_V
VALVYGQM*NEPPGAR	Atp5b	10	Heart	COMPLEX_V
VALVYGQM*NEPPGAR	Atp5b	10	Heart	COMPLEX_V
VALVYGQM*NEPPGAR	Atp5b	10	Heart	COMPLEX_V
VALVYGQM*NEPPGAR	Atp5b	10	Heart	COMPLEX_V
VALVYGQM*NEPPGAR	Atp5b	10	Heart	COMPLEX_V
VALVYGQM*NEPPGAR	Atp5b	10	Heart	COMPLEX_V
VALVYGQM*NEPPGAR	Atp5b	10	Heart	COMPLEX_V
VALVYGQM*NEPPGAR	Atp5b	10	Heart	COMPLEX_V
VALVYGQM*NEPPGAR	Atp5b	10	Heart	COMPLEX_V
VALVYGQM*NEPPGAR	Atp5b	10	Heart	COMPLEX_V
VALVYGQM*NEPPGAR	Atp5b	10	Heart	COMPLEX_V
VALVYGQM*NEPPGAR	Atp5b	10	Heart	COMPLEX_V
VALVYGQM*NEPPGAR	Atp5b	10	Heart	COMPLEX_V
VALVYGQM*NEPPGAR	Atp5b	10	Heart	COMPLEX_V
VALVYGQM*NEPPGAR	Atp5b	11	L929_C57	COMPLEX_V
VALVYGQM*NEPPGAR	Atp5b	11	L929_C57	COMPLEX_V
VALVYGQM*NEPPGAR	Atp5b	11	L929_C57	COMPLEX_V
VALVYGQM*NEPPGAR	Atp5b	11	L929_C57	COMPLEX_V
VALVYGQM*NEPPGAR	Atp5b	11	Brain	COMPLEX_V
VALVYGQM*NEPPGAR	Atp5b	11	Heart	COMPLEX_V
VALVYGQM*NEPPGAR	Atp5b	11	Heart	COMPLEX_V
VALVYGQM*NEPPGAR	Atp5b	11	Heart	COMPLEX_V
VALVYGQM*NEPPGAR	Atp5b	11	Heart	COMPLEX_V
VALVYGQM*NEPPGAR	Atp5b	13	L929_C57	COMPLEX_V
VALVYGQM*NEPPGAR	Atp5b	13	L929_C57	COMPLEX_V
VALVYGQM*NEPPGAR	Atp5b	13	Heart	COMPLEX_V
VALVYGQM*NEPPGAR	Atp5b	13	Heart	COMPLEX_V
VALVYGQM*NEPPGAR	Atp5b	13	Heart	COMPLEX_V
VALVYGQM*NEPPGAR	Atp5b	14	L929_C57	COMPLEX_V
VALVYGQM*NEPPGAR	Atp5b	14	Heart	COMPLEX_V
VALVYGQM*NEPPGAR	Atp5b	15	L929_C57	COMPLEX_V
VALVYGQM*NEPPGAR	Atp5b	15	Heart	COMPLEX_V
VALVYGQM*NEPPGAR	Atp5b	17	L929_C57	COMPLEX_V
VALVYGQM*NEPPGAR	Atp5b	18	L929_C57	COMPLEX_V
VALVYGQM*NEPPGAR	Atp5b	18	L929_C57	COMPLEX_V
VALVYGQM*NEPPGAR	Atp5b	19	L929_C57	COMPLEX_V
VALVYGQM*NEPPGAR	Atp5b	22	L929_C57	COMPLEX_V
VALVYGQM*NEPPGAR	Atp5b	22	L929_C57	COMPLEX_V
VALVYGQM*NEPPGAR	Atp5b	23	L929_C57	COMPLEX_V
VALVYGQM*NEPPGAR	Atp5b	25	Brain	COMPLEX_V
VALVYGQM*NEPPGAR	Atp5b	25	L929_C57	COMPLEX_V
VALVYGQM*NEPPGAR	Atp5b	25	L929_C57	COMPLEX_V
VALVYGQM*NEPPGAR	Atp5b	25	L929_C57	COMPLEX_V
VALVYGQM*NEPPGAR	Atp5b	25	L929_C57	COMPLEX_V
VALVYGQM*NEPPGAR	Atp5b	25	L929_C57	COMPLEX_V
VALVYGQM*NEPPGAR	Atp5b	25	L929_C57	COMPLEX_V
VALVYGQM*NEPPGAR	Atp5b	25	L929_C57	COMPLEX_V
VALVYGQM*NEPPGAR	Atp5b	25	L929_C57	COMPLEX_V
VALVYGQM*NEPPGAR	Atp5b	25	L929_C57	COMPLEX_V
VALVYGQM*NEPPGAR	Atp5b	25	L929_C57	COMPLEX_V
VALVYGQM*NEPPGAR	Atp5b	25	L929_C57	COMPLEX_V
VALVYGQM*NEPPGAR	Atp5b	25	Heart	COMPLEX_V
VALVYGQM*NEPPGAR	Atp5b	25	Heart	COMPLEX_V
VALVYGQM*NEPPGAR	Atp5b	25	Heart	COMPLEX_V
VALVYGQM*NEPPGAR	Atp5b	25	Heart	COMPLEX_V
VALVYGQM*NEPPGAR	Atp5b	25	Heart	COMPLEX_V
VALVYGQM*NEPPGAR	Atp5b	25	Liver	COMPLEX_V
VALVYGQM*NEPPGAR	Atp5b	26	L929_C57	COMPLEX_V
VALVYGQM*NEPPGAR	Atp5b	26	L929_C57	COMPLEX_V
VALVYGQM*NEPPGAR	Atp5b	26	Heart	COMPLEX_V
VALVYGQM*NEPPGAR	Atp5b	26	Heart	COMPLEX_V
VALVYGQMNEPPGAR	Atp5b	6	Liver	COMPLEX_V
VALVYGQMNEPPGAR	Atp5b	7	Brain	COMPLEX_V
VALVYGQMNEPPGAR	Atp5b	9	Brain	COMPLEX_V
VALVYGQMNEPPGAR	Atp5b	9	Brain	COMPLEX_V
VALVYGQMNEPPGAR	Atp5b	9	Brain	COMPLEX_V
VALVYGQMNEPPGAR	Atp5b	9	Brain	COMPLEX_V
VALVYGQMNEPPGAR	Atp5b	9	Brain	COMPLEX_V
VALVYGQMNEPPGAR	Atp5b	9	Heart	COMPLEX_V
VALVYGQMNEPPGAR	Atp5b	9	Heart	COMPLEX_V
VALVYGQMNEPPGAR	Atp5b	10	Brain	COMPLEX_V
VALVYGQMNEPPGAR	Atp5b	10	Brain	COMPLEX_V
VALVYGQMNEPPGAR	Atp5b	10	Brain	COMPLEX_V
VALVYGQMNEPPGAR	Atp5b	10	Brain	COMPLEX_V
VALVYGQMNEPPGAR	Atp5b	10	Brain	COMPLEX_V
VALVYGQMNEPPGAR	Atp5b	10	Heart	COMPLEX_V
VALVYGQMNEPPGAR	Atp5b	10	Heart	COMPLEX_V
VALVYGQMNEPPGAR	Atp5b	10	Heart	COMPLEX_V
VALVYGQMNEPPGAR	Atp5b	10	Heart	COMPLEX_V
VALVYGQMNEPPGAR	Atp5b	10	Heart	COMPLEX_V
VALVYGQMNEPPGAR	Atp5b	10	Heart	COMPLEX_V
VALVYGQMNEPPGAR	Atp5b	10	Heart	COMPLEX_V
VALVYGQMNEPPGAR	Atp5b	10	Heart	COMPLEX_V
VALVYGQMNEPPGAR	Atp5b	10	Heart	COMPLEX_V
VALVYGQMNEPPGAR	Atp5b	11	Brain	COMPLEX_V
VALVYGQMNEPPGAR	Atp5b	22	Heart	COMPLEX_V
VALVYGQMNEPPGAR	Atp5b	24	Heart	COMPLEX_V
VALVYGQMNEPPGAR	Atp5b	25	Heart	COMPLEX_V
VALVYGQMNEPPGAR	Atp5b	25	Heart	COMPLEX_V
VALVYGQMNEPPGAR	Atp5b	25	Heart	COMPLEX_V
VLDSGAPIK	Atp5b	1	L929_C57	COMPLEX_V
VLDSGAPIK	Atp5b	1	L929_C57	COMPLEX_V
VLDSGAPIK	Atp5b	1	Heart	COMPLEX_V
VLDSGAPIK	Atp5b	1	Heart	COMPLEX_V
VLDSGAPIK	Atp5b	1	Heart	COMPLEX_V
VLDSGAPIK	Atp5b	1	Brain	COMPLEX_V
VLDSGAPIK	Atp5b	1	Brain	COMPLEX_V
VLDSGAPIK	Atp5b	1	Brain	COMPLEX_V
VLDSGAPIK	Atp5b	1	Brain	COMPLEX_V
VLDSGAPIK	Atp5b	1	Brain	COMPLEX_V
VLDSGAPIK	Atp5b	2	L929_C57	COMPLEX_V
VLDSGAPIK	Atp5b	2	Heart	COMPLEX_V
VLDSGAPIK	Atp5b	2	Heart	COMPLEX_V
VLDSGAPIK	Atp5b	2	Heart	COMPLEX_V
VLDSGAPIK	Atp5b	2	Brain	COMPLEX_V
VLDSGAPIK	Atp5b	2	Brain	COMPLEX_V
VLDSGAPIK	Atp5b	2	Brain	COMPLEX_V
VLDSGAPIK	Atp5b	2	Brain	COMPLEX_V
VLDSGAPIK	Atp5b	3	L929_C57	COMPLEX_V
VLDSGAPIK	Atp5b	3	L929_C57	COMPLEX_V
VLDSGAPIK	Atp5b	3	L929_C57	COMPLEX_V
VLDSGAPIK	Atp5b	3	Heart	COMPLEX_V
VLDSGAPIK	Atp5b	3	Heart	COMPLEX_V
VLDSGAPIK	Atp5b	3	Heart	COMPLEX_V
VLDSGAPIK	Atp5b	3	Heart	COMPLEX_V
VLDSGAPIK	Atp5b	3	Brain	COMPLEX_V
VLDSGAPIK	Atp5b	3	Brain	COMPLEX_V
VLDSGAPIK	Atp5b	3	Brain	COMPLEX_V
VLDSGAPIK	Atp5b	3	Brain	COMPLEX_V
VLDSGAPIK	Atp5b	3	Brain	COMPLEX_V
VLDSGAPIK	Atp5b	3	Brain	COMPLEX_V
VLDSGAPIK	Atp5b	4	L929_C57	COMPLEX_V
VLDSGAPIK	Atp5b	4	L929_C57	COMPLEX_V
VLDSGAPIK	Atp5b	4	Heart	COMPLEX_V
VLDSGAPIK	Atp5b	4	Heart	COMPLEX_V
VLDSGAPIK	Atp5b	4	Brain	COMPLEX_V
VLDSGAPIK	Atp5b	4	Brain	COMPLEX_V
VLDSGAPIK	Atp5b	4	Brain	COMPLEX_V
VLDSGAPIK	Atp5b	5	L929_C57	COMPLEX_V
VLDSGAPIK	Atp5b	5	L929_C57	COMPLEX_V
VLDSGAPIK	Atp5b	5	L929_C57	COMPLEX_V
VLDSGAPIK	Atp5b	5	Heart	COMPLEX_V
VLDSGAPIK	Atp5b	5	Heart	COMPLEX_V
VLDSGAPIK	Atp5b	5	Brain	COMPLEX_V
VLDSGAPIK	Atp5b	5	Brain	COMPLEX_V
VLDSGAPIK	Atp5b	5	Brain	COMPLEX_V
VLDSGAPIK	Atp5b	5	Brain	COMPLEX_V
VLDSGAPIK	Atp5b	5	Brain	COMPLEX_V
VLDSGAPIK	Atp5b	5	Brain	COMPLEX_V
VLDSGAPIK	Atp5b	5	Brain	COMPLEX_V
VLDSGAPIK	Atp5b	5	Liver	COMPLEX_V
VLDSGAPIK	Atp5b	6	L929_C57	COMPLEX_V
VLDSGAPIK	Atp5b	6	L929_C57	COMPLEX_V
VLDSGAPIK	Atp5b	6	L929_C57	COMPLEX_V
VLDSGAPIK	Atp5b	6	L929_C57	COMPLEX_V
VLDSGAPIK	Atp5b	6	L929_C57	COMPLEX_V
VLDSGAPIK	Atp5b	6	Heart	COMPLEX_V
VLDSGAPIK	Atp5b	6	Heart	COMPLEX_V
VLDSGAPIK	Atp5b	6	Heart	COMPLEX_V
VLDSGAPIK	Atp5b	6	Heart	COMPLEX_V
VLDSGAPIK	Atp5b	6	Heart	COMPLEX_V
VLDSGAPIK	Atp5b	6	Heart	COMPLEX_V
VLDSGAPIK	Atp5b	6	Brain	COMPLEX_V
VLDSGAPIK	Atp5b	6	Brain	COMPLEX_V
VLDSGAPIK	Atp5b	6	Brain	COMPLEX_V
VLDSGAPIK	Atp5b	6	Brain	COMPLEX_V
VLDSGAPIK	Atp5b	6	Brain	COMPLEX_V
VLDSGAPIK	Atp5b	6	Brain	COMPLEX_V
VLDSGAPIK	Atp5b	6	Brain	COMPLEX_V
VLDSGAPIK	Atp5b	6	Liver	COMPLEX_V
VLDSGAPIK	Atp5b	7	L929_C57	COMPLEX_V
VLDSGAPIK	Atp5b	7	L929_C57	COMPLEX_V
VLDSGAPIK	Atp5b	7	L929_C57	COMPLEX_V
VLDSGAPIK	Atp5b	7	L929_C57	COMPLEX_V
VLDSGAPIK	Atp5b	7	Heart	COMPLEX_V
VLDSGAPIK	Atp5b	7	Heart	COMPLEX_V
VLDSGAPIK	Atp5b	7	Heart	COMPLEX_V
VLDSGAPIK	Atp5b	7	Heart	COMPLEX_V
VLDSGAPIK	Atp5b	7	Brain	COMPLEX_V
VLDSGAPIK	Atp5b	7	Brain	COMPLEX_V
VLDSGAPIK	Atp5b	7	Brain	COMPLEX_V
VLDSGAPIK	Atp5b	7	Brain	COMPLEX_V
VLDSGAPIK	Atp5b	7	Brain	COMPLEX_V
VLDSGAPIK	Atp5b	7	Liver	COMPLEX_V
VLDSGAPIK	Atp5b	7	Liver	COMPLEX_V
VLDSGAPIK	Atp5b	8	L929_C57	COMPLEX_V
VLDSGAPIK	Atp5b	8	L929_C57	COMPLEX_V
VLDSGAPIK	Atp5b	8	L929_C57	COMPLEX_V
VLDSGAPIK	Atp5b	8	Heart	COMPLEX_V
VLDSGAPIK	Atp5b	8	Heart	COMPLEX_V
VLDSGAPIK	Atp5b	8	Heart	COMPLEX_V
VLDSGAPIK	Atp5b	8	Heart	COMPLEX_V
VLDSGAPIK	Atp5b	8	Brain	COMPLEX_V
VLDSGAPIK	Atp5b	8	Brain	COMPLEX_V
VLDSGAPIK	Atp5b	8	Brain	COMPLEX_V
VLDSGAPIK	Atp5b	8	Brain	COMPLEX_V
VLDSGAPIK	Atp5b	8	Brain	COMPLEX_V
VLDSGAPIK	Atp5b	8	Liver	COMPLEX_V
VLDSGAPIK	Atp5b	9	L929_C57	COMPLEX_V
VLDSGAPIK	Atp5b	9	L929_C57	COMPLEX_V
VLDSGAPIK	Atp5b	9	L929_C57	COMPLEX_V
VLDSGAPIK	Atp5b	9	L929_C57	COMPLEX_V
VLDSGAPIK	Atp5b	9	L929_C57	COMPLEX_V
VLDSGAPIK	Atp5b	9	L929_C57	COMPLEX_V
VLDSGAPIK	Atp5b	9	L929_C57	COMPLEX_V
VLDSGAPIK	Atp5b	9	Heart	COMPLEX_V
VLDSGAPIK	Atp5b	9	Heart	COMPLEX_V
VLDSGAPIK	Atp5b	9	Heart	COMPLEX_V
VLDSGAPIK	Atp5b	9	Heart	COMPLEX_V
VLDSGAPIK	Atp5b	9	Heart	COMPLEX_V
VLDSGAPIK	Atp5b	9	Heart	COMPLEX_V
VLDSGAPIK	Atp5b	9	Brain	COMPLEX_V
VLDSGAPIK	Atp5b	9	Brain	COMPLEX_V
VLDSGAPIK	Atp5b	9	Brain	COMPLEX_V
VLDSGAPIK	Atp5b	9	Liver	COMPLEX_V
VLDSGAPIK	Atp5b	9	Liver	COMPLEX_V
VLDSGAPIK	Atp5b	10	L929_C57	COMPLEX_V
VLDSGAPIK	Atp5b	10	L929_C57	COMPLEX_V
VLDSGAPIK	Atp5b	10	L929_C57	COMPLEX_V
VLDSGAPIK	Atp5b	10	L929_C57	COMPLEX_V
VLDSGAPIK	Atp5b	10	L929_C57	COMPLEX_V
VLDSGAPIK	Atp5b	10	L929_C57	COMPLEX_V
VLDSGAPIK	Atp5b	10	Heart	COMPLEX_V
VLDSGAPIK	Atp5b	10	Heart	COMPLEX_V
VLDSGAPIK	Atp5b	10	Heart	COMPLEX_V
VLDSGAPIK	Atp5b	10	Heart	COMPLEX_V
VLDSGAPIK	Atp5b	10	Heart	COMPLEX_V
VLDSGAPIK	Atp5b	10	Heart	COMPLEX_V
VLDSGAPIK	Atp5b	10	Heart	COMPLEX_V
VLDSGAPIK	Atp5b	10	Heart	COMPLEX_V
VLDSGAPIK	Atp5b	10	Heart	COMPLEX_V
VLDSGAPIK	Atp5b	10	Brain	COMPLEX_V
VLDSGAPIK	Atp5b	10	Brain	COMPLEX_V
VLDSGAPIK	Atp5b	10	Brain	COMPLEX_V
VLDSGAPIK	Atp5b	10	Brain	COMPLEX_V
VLDSGAPIK	Atp5b	10	Brain	COMPLEX_V
VLDSGAPIK	Atp5b	10	Brain	COMPLEX_V
VLDSGAPIK	Atp5b	10	Brain	COMPLEX_V
VLDSGAPIK	Atp5b	10	Brain	COMPLEX_V
VLDSGAPIK	Atp5b	10	Liver	COMPLEX_V
VLDSGAPIK	Atp5b	10	Liver	COMPLEX_V
VLDSGAPIK	Atp5b	10	Liver	COMPLEX_V
VLDSGAPIK	Atp5b	11	L929_C57	COMPLEX_V
VLDSGAPIK	Atp5b	11	L929_C57	COMPLEX_V
VLDSGAPIK	Atp5b	11	L929_C57	COMPLEX_V
VLDSGAPIK	Atp5b	11	Heart	COMPLEX_V
VLDSGAPIK	Atp5b	11	Heart	COMPLEX_V
VLDSGAPIK	Atp5b	11	Heart	COMPLEX_V
VLDSGAPIK	Atp5b	11	Brain	COMPLEX_V
VLDSGAPIK	Atp5b	11	Liver	COMPLEX_V
VLDSGAPIK	Atp5b	11	Liver	COMPLEX_V
VLDSGAPIK	Atp5b	12	L929_C57	COMPLEX_V
VLDSGAPIK	Atp5b	12	Heart	COMPLEX_V
VLDSGAPIK	Atp5b	12	Heart	COMPLEX_V
VLDSGAPIK	Atp5b	12	Heart	COMPLEX_V
VLDSGAPIK	Atp5b	12	Heart	COMPLEX_V
VLDSGAPIK	Atp5b	12	Brain	COMPLEX_V
VLDSGAPIK	Atp5b	12	Liver	COMPLEX_V
VLDSGAPIK	Atp5b	13	L929_C57	COMPLEX_V
VLDSGAPIK	Atp5b	13	Heart	COMPLEX_V
VLDSGAPIK	Atp5b	13	Heart	COMPLEX_V
VLDSGAPIK	Atp5b	13	Heart	COMPLEX_V
VLDSGAPIK	Atp5b	13	Heart	COMPLEX_V
VLDSGAPIK	Atp5b	13	Heart	COMPLEX_V
VLDSGAPIK	Atp5b	13	Heart	COMPLEX_V
VLDSGAPIK	Atp5b	13	Brain	COMPLEX_V
VLDSGAPIK	Atp5b	13	Liver	COMPLEX_V
VLDSGAPIK	Atp5b	14	L929_C57	COMPLEX_V
VLDSGAPIK	Atp5b	14	Brain	COMPLEX_V
VLDSGAPIK	Atp5b	14	Liver	COMPLEX_V
VLDSGAPIK	Atp5b	15	L929_C57	COMPLEX_V
VLDSGAPIK	Atp5b	15	Brain	COMPLEX_V
VLDSGAPIK	Atp5b	15	Liver	COMPLEX_V
VLDSGAPIK	Atp5b	16	L929_C57	COMPLEX_V
VLDSGAPIK	Atp5b	16	Heart	COMPLEX_V
VLDSGAPIK	Atp5b	17	L929_C57	COMPLEX_V
VLDSGAPIK	Atp5b	18	L929_C57	COMPLEX_V
VLDSGAPIK	Atp5b	18	Heart	COMPLEX_V
VLDSGAPIK	Atp5b	19	L929_C57	COMPLEX_V
VLDSGAPIK	Atp5b	19	Liver	COMPLEX_V
VLDSGAPIK	Atp5b	20	Heart	COMPLEX_V
VLDSGAPIK	Atp5b	20	Heart	COMPLEX_V
VLDSGAPIK	Atp5b	20	Heart	COMPLEX_V
VLDSGAPIK	Atp5b	20	Liver	COMPLEX_V
VLDSGAPIK	Atp5b	21	Heart	COMPLEX_V
VLDSGAPIK	Atp5b	22	Brain	COMPLEX_V
VLDSGAPIK	Atp5b	22	Brain	COMPLEX_V
VLDSGAPIK	Atp5b	22	Liver	COMPLEX_V
VLDSGAPIK	Atp5b	22	Liver	COMPLEX_V
VLDSGAPIK	Atp5b	23	L929_C57	COMPLEX_V
VLDSGAPIK	Atp5b	23	Heart	COMPLEX_V
VLDSGAPIK	Atp5b	23	Brain	COMPLEX_V
VLDSGAPIK	Atp5b	23	Liver	COMPLEX_V
VLDSGAPIK	Atp5b	24	L929_C57	COMPLEX_V
VLDSGAPIK	Atp5b	24	Heart	COMPLEX_V
VLDSGAPIK	Atp5b	24	Heart	COMPLEX_V
VLDSGAPIK	Atp5b	24	Brain	COMPLEX_V
VLDSGAPIK	Atp5b	24	Liver	COMPLEX_V
VLDSGAPIK	Atp5b	25	L929_C57	COMPLEX_V
VLDSGAPIK	Atp5b	25	L929_C57	COMPLEX_V
VLDSGAPIK	Atp5b	25	Heart	COMPLEX_V
VLDSGAPIK	Atp5b	25	Heart	COMPLEX_V
VLDSGAPIK	Atp5b	25	Heart	COMPLEX_V
VLDSGAPIK	Atp5b	25	Brain	COMPLEX_V
VLDSGAPIK	Atp5b	25	Brain	COMPLEX_V
VLDSGAPIK	Atp5b	25	Liver	COMPLEX_V
VLDSGAPIK	Atp5b	26	Heart	COMPLEX_V
VLDSGAPIK	Atp5b	26	Brain	COMPLEX_V
VLDSGAPIK	Atp5b	26	Liver	COMPLEX_V
VLDSGAPIKIPVGPETLGR	Atp5b	1	L929_C57	COMPLEX_V
VLDSGAPIKIPVGPETLGR	Atp5b	1	L929_C57	COMPLEX_V
VLDSGAPIKIPVGPETLGR	Atp5b	1	L929_C57	COMPLEX_V
VLDSGAPIKIPVGPETLGR	Atp5b	1	Brain	COMPLEX_V
VLDSGAPIKIPVGPETLGR	Atp5b	1	Brain	COMPLEX_V
VLDSGAPIKIPVGPETLGR	Atp5b	1	Brain	COMPLEX_V
VLDSGAPIKIPVGPETLGR	Atp5b	1	Brain	COMPLEX_V
VLDSGAPIKIPVGPETLGR	Atp5b	1	Brain	COMPLEX_V
VLDSGAPIKIPVGPETLGR	Atp5b	1	Brain	COMPLEX_V
VLDSGAPIKIPVGPETLGR	Atp5b	1	Brain	COMPLEX_V
VLDSGAPIKIPVGPETLGR	Atp5b	1	Brain	COMPLEX_V
VLDSGAPIKIPVGPETLGR	Atp5b	2	L929_C57	COMPLEX_V
VLDSGAPIKIPVGPETLGR	Atp5b	2	L929_C57	COMPLEX_V
VLDSGAPIKIPVGPETLGR	Atp5b	2	L929_C57	COMPLEX_V
VLDSGAPIKIPVGPETLGR	Atp5b	2	L929_C57	COMPLEX_V
VLDSGAPIKIPVGPETLGR	Atp5b	2	Heart	COMPLEX_V
VLDSGAPIKIPVGPETLGR	Atp5b	2	Brain	COMPLEX_V
VLDSGAPIKIPVGPETLGR	Atp5b	2	Brain	COMPLEX_V
VLDSGAPIKIPVGPETLGR	Atp5b	2	Brain	COMPLEX_V
VLDSGAPIKIPVGPETLGR	Atp5b	2	Brain	COMPLEX_V
VLDSGAPIKIPVGPETLGR	Atp5b	2	Brain	COMPLEX_V
VLDSGAPIKIPVGPETLGR	Atp5b	2	Brain	COMPLEX_V
VLDSGAPIKIPVGPETLGR	Atp5b	2	Brain	COMPLEX_V
VLDSGAPIKIPVGPETLGR	Atp5b	2	Brain	COMPLEX_V
VLDSGAPIKIPVGPETLGR	Atp5b	2	Brain	COMPLEX_V
VLDSGAPIKIPVGPETLGR	Atp5b	2	Brain	COMPLEX_V
VLDSGAPIKIPVGPETLGR	Atp5b	2	Brain	COMPLEX_V
VLDSGAPIKIPVGPETLGR	Atp5b	2	Brain	COMPLEX_V
VLDSGAPIKIPVGPETLGR	Atp5b	2	Brain	COMPLEX_V
VLDSGAPIKIPVGPETLGR	Atp5b	2	Brain	COMPLEX_V
VLDSGAPIKIPVGPETLGR	Atp5b	2	Brain	COMPLEX_V
VLDSGAPIKIPVGPETLGR	Atp5b	3	L929_C57	COMPLEX_V
VLDSGAPIKIPVGPETLGR	Atp5b	3	L929_C57	COMPLEX_V
VLDSGAPIKIPVGPETLGR	Atp5b	3	L929_C57	COMPLEX_V
VLDSGAPIKIPVGPETLGR	Atp5b	3	Heart	COMPLEX_V
VLDSGAPIKIPVGPETLGR	Atp5b	3	Heart	COMPLEX_V
VLDSGAPIKIPVGPETLGR	Atp5b	3	Brain	COMPLEX_V
VLDSGAPIKIPVGPETLGR	Atp5b	3	Brain	COMPLEX_V
VLDSGAPIKIPVGPETLGR	Atp5b	3	Brain	COMPLEX_V
VLDSGAPIKIPVGPETLGR	Atp5b	3	Brain	COMPLEX_V
VLDSGAPIKIPVGPETLGR	Atp5b	3	Brain	COMPLEX_V
VLDSGAPIKIPVGPETLGR	Atp5b	3	Brain	COMPLEX_V
VLDSGAPIKIPVGPETLGR	Atp5b	3	Brain	COMPLEX_V
VLDSGAPIKIPVGPETLGR	Atp5b	3	Brain	COMPLEX_V
VLDSGAPIKIPVGPETLGR	Atp5b	3	Brain	COMPLEX_V
VLDSGAPIKIPVGPETLGR	Atp5b	3	Brain	COMPLEX_V
VLDSGAPIKIPVGPETLGR	Atp5b	3	Brain	COMPLEX_V
VLDSGAPIKIPVGPETLGR	Atp5b	3	Brain	COMPLEX_V
VLDSGAPIKIPVGPETLGR	Atp5b	3	Brain	COMPLEX_V
VLDSGAPIKIPVGPETLGR	Atp5b	3	Liver	COMPLEX_V
VLDSGAPIKIPVGPETLGR	Atp5b	4	L929_C57	COMPLEX_V
VLDSGAPIKIPVGPETLGR	Atp5b	4	L929_C57	COMPLEX_V
VLDSGAPIKIPVGPETLGR	Atp5b	4	L929_C57	COMPLEX_V
VLDSGAPIKIPVGPETLGR	Atp5b	4	L929_C57	COMPLEX_V
VLDSGAPIKIPVGPETLGR	Atp5b	4	Heart	COMPLEX_V
VLDSGAPIKIPVGPETLGR	Atp5b	4	Brain	COMPLEX_V
VLDSGAPIKIPVGPETLGR	Atp5b	4	Brain	COMPLEX_V
VLDSGAPIKIPVGPETLGR	Atp5b	4	Brain	COMPLEX_V
VLDSGAPIKIPVGPETLGR	Atp5b	4	Brain	COMPLEX_V
VLDSGAPIKIPVGPETLGR	Atp5b	4	Brain	COMPLEX_V
VLDSGAPIKIPVGPETLGR	Atp5b	4	Brain	COMPLEX_V
VLDSGAPIKIPVGPETLGR	Atp5b	4	Brain	COMPLEX_V
VLDSGAPIKIPVGPETLGR	Atp5b	4	Brain	COMPLEX_V
VLDSGAPIKIPVGPETLGR	Atp5b	4	Brain	COMPLEX_V
VLDSGAPIKIPVGPETLGR	Atp5b	4	Liver	COMPLEX_V
VLDSGAPIKIPVGPETLGR	Atp5b	5	L929_C57	COMPLEX_V
VLDSGAPIKIPVGPETLGR	Atp5b	5	L929_C57	COMPLEX_V
VLDSGAPIKIPVGPETLGR	Atp5b	5	L929_C57	COMPLEX_V
VLDSGAPIKIPVGPETLGR	Atp5b	5	L929_C57	COMPLEX_V
VLDSGAPIKIPVGPETLGR	Atp5b	5	L929_C57	COMPLEX_V
VLDSGAPIKIPVGPETLGR	Atp5b	5	L929_C57	COMPLEX_V
VLDSGAPIKIPVGPETLGR	Atp5b	5	Heart	COMPLEX_V
VLDSGAPIKIPVGPETLGR	Atp5b	5	Heart	COMPLEX_V
VLDSGAPIKIPVGPETLGR	Atp5b	5	Heart	COMPLEX_V
VLDSGAPIKIPVGPETLGR	Atp5b	5	Brain	COMPLEX_V
VLDSGAPIKIPVGPETLGR	Atp5b	5	Brain	COMPLEX_V
VLDSGAPIKIPVGPETLGR	Atp5b	5	Brain	COMPLEX_V
VLDSGAPIKIPVGPETLGR	Atp5b	5	Brain	COMPLEX_V
VLDSGAPIKIPVGPETLGR	Atp5b	5	Brain	COMPLEX_V
VLDSGAPIKIPVGPETLGR	Atp5b	5	Brain	COMPLEX_V
VLDSGAPIKIPVGPETLGR	Atp5b	5	Brain	COMPLEX_V
VLDSGAPIKIPVGPETLGR	Atp5b	5	Brain	COMPLEX_V
VLDSGAPIKIPVGPETLGR	Atp5b	5	Brain	COMPLEX_V
VLDSGAPIKIPVGPETLGR	Atp5b	5	Brain	COMPLEX_V
VLDSGAPIKIPVGPETLGR	Atp5b	5	Brain	COMPLEX_V
VLDSGAPIKIPVGPETLGR	Atp5b	5	Brain	COMPLEX_V
VLDSGAPIKIPVGPETLGR	Atp5b	5	Brain	COMPLEX_V
VLDSGAPIKIPVGPETLGR	Atp5b	5	Brain	COMPLEX_V
VLDSGAPIKIPVGPETLGR	Atp5b	5	Liver	COMPLEX_V
VLDSGAPIKIPVGPETLGR	Atp5b	5	Liver	COMPLEX_V
VLDSGAPIKIPVGPETLGR	Atp5b	5	Liver	COMPLEX_V
VLDSGAPIKIPVGPETLGR	Atp5b	6	L929_C57	COMPLEX_V
VLDSGAPIKIPVGPETLGR	Atp5b	6	L929_C57	COMPLEX_V
VLDSGAPIKIPVGPETLGR	Atp5b	6	L929_C57	COMPLEX_V
VLDSGAPIKIPVGPETLGR	Atp5b	6	L929_C57	COMPLEX_V
VLDSGAPIKIPVGPETLGR	Atp5b	6	L929_C57	COMPLEX_V
VLDSGAPIKIPVGPETLGR	Atp5b	6	L929_C57	COMPLEX_V
VLDSGAPIKIPVGPETLGR	Atp5b	6	Heart	COMPLEX_V
VLDSGAPIKIPVGPETLGR	Atp5b	6	Heart	COMPLEX_V
VLDSGAPIKIPVGPETLGR	Atp5b	6	Heart	COMPLEX_V
VLDSGAPIKIPVGPETLGR	Atp5b	6	Brain	COMPLEX_V
VLDSGAPIKIPVGPETLGR	Atp5b	6	Brain	COMPLEX_V
VLDSGAPIKIPVGPETLGR	Atp5b	6	Brain	COMPLEX_V
VLDSGAPIKIPVGPETLGR	Atp5b	6	Brain	COMPLEX_V
VLDSGAPIKIPVGPETLGR	Atp5b	6	Brain	COMPLEX_V
VLDSGAPIKIPVGPETLGR	Atp5b	6	Brain	COMPLEX_V
VLDSGAPIKIPVGPETLGR	Atp5b	6	Brain	COMPLEX_V
VLDSGAPIKIPVGPETLGR	Atp5b	6	Brain	COMPLEX_V
VLDSGAPIKIPVGPETLGR	Atp5b	6	Brain	COMPLEX_V
VLDSGAPIKIPVGPETLGR	Atp5b	6	Brain	COMPLEX_V
VLDSGAPIKIPVGPETLGR	Atp5b	6	Liver	COMPLEX_V
VLDSGAPIKIPVGPETLGR	Atp5b	6	Liver	COMPLEX_V
VLDSGAPIKIPVGPETLGR	Atp5b	6	Liver	COMPLEX_V
VLDSGAPIKIPVGPETLGR	Atp5b	6	Liver	COMPLEX_V
VLDSGAPIKIPVGPETLGR	Atp5b	6	Liver	COMPLEX_V
VLDSGAPIKIPVGPETLGR	Atp5b	6	Liver	COMPLEX_V
VLDSGAPIKIPVGPETLGR	Atp5b	7	L929_C57	COMPLEX_V
VLDSGAPIKIPVGPETLGR	Atp5b	7	L929_C57	COMPLEX_V
VLDSGAPIKIPVGPETLGR	Atp5b	7	L929_C57	COMPLEX_V
VLDSGAPIKIPVGPETLGR	Atp5b	7	L929_C57	COMPLEX_V
VLDSGAPIKIPVGPETLGR	Atp5b	7	L929_C57	COMPLEX_V
VLDSGAPIKIPVGPETLGR	Atp5b	7	L929_C57	COMPLEX_V
VLDSGAPIKIPVGPETLGR	Atp5b	7	Heart	COMPLEX_V
VLDSGAPIKIPVGPETLGR	Atp5b	7	Brain	COMPLEX_V
VLDSGAPIKIPVGPETLGR	Atp5b	7	Brain	COMPLEX_V
VLDSGAPIKIPVGPETLGR	Atp5b	7	Brain	COMPLEX_V
VLDSGAPIKIPVGPETLGR	Atp5b	7	Brain	COMPLEX_V
VLDSGAPIKIPVGPETLGR	Atp5b	7	Liver	COMPLEX_V
VLDSGAPIKIPVGPETLGR	Atp5b	7	Liver	COMPLEX_V
VLDSGAPIKIPVGPETLGR	Atp5b	7	Liver	COMPLEX_V
VLDSGAPIKIPVGPETLGR	Atp5b	8	L929_C57	COMPLEX_V
VLDSGAPIKIPVGPETLGR	Atp5b	8	L929_C57	COMPLEX_V
VLDSGAPIKIPVGPETLGR	Atp5b	8	L929_C57	COMPLEX_V
VLDSGAPIKIPVGPETLGR	Atp5b	8	L929_C57	COMPLEX_V
VLDSGAPIKIPVGPETLGR	Atp5b	8	L929_C57	COMPLEX_V
VLDSGAPIKIPVGPETLGR	Atp5b	8	L929_C57	COMPLEX_V
VLDSGAPIKIPVGPETLGR	Atp5b	8	L929_C57	COMPLEX_V
VLDSGAPIKIPVGPETLGR	Atp5b	8	L929_C57	COMPLEX_V
VLDSGAPIKIPVGPETLGR	Atp5b	8	Heart	COMPLEX_V
VLDSGAPIKIPVGPETLGR	Atp5b	8	Heart	COMPLEX_V
VLDSGAPIKIPVGPETLGR	Atp5b	8	Heart	COMPLEX_V
VLDSGAPIKIPVGPETLGR	Atp5b	8	Brain	COMPLEX_V
VLDSGAPIKIPVGPETLGR	Atp5b	8	Brain	COMPLEX_V
VLDSGAPIKIPVGPETLGR	Atp5b	8	Liver	COMPLEX_V
VLDSGAPIKIPVGPETLGR	Atp5b	8	Liver	COMPLEX_V
VLDSGAPIKIPVGPETLGR	Atp5b	8	Liver	COMPLEX_V
VLDSGAPIKIPVGPETLGR	Atp5b	8	Liver	COMPLEX_V
VLDSGAPIKIPVGPETLGR	Atp5b	9	L929_C57	COMPLEX_V
VLDSGAPIKIPVGPETLGR	Atp5b	9	L929_C57	COMPLEX_V
VLDSGAPIKIPVGPETLGR	Atp5b	9	L929_C57	COMPLEX_V
VLDSGAPIKIPVGPETLGR	Atp5b	9	L929_C57	COMPLEX_V
VLDSGAPIKIPVGPETLGR	Atp5b	9	L929_C57	COMPLEX_V
VLDSGAPIKIPVGPETLGR	Atp5b	9	L929_C57	COMPLEX_V
VLDSGAPIKIPVGPETLGR	Atp5b	9	L929_C57	COMPLEX_V
VLDSGAPIKIPVGPETLGR	Atp5b	9	L929_C57	COMPLEX_V
VLDSGAPIKIPVGPETLGR	Atp5b	9	L929_C57	COMPLEX_V
VLDSGAPIKIPVGPETLGR	Atp5b	9	L929_C57	COMPLEX_V
VLDSGAPIKIPVGPETLGR	Atp5b	9	Heart	COMPLEX_V
VLDSGAPIKIPVGPETLGR	Atp5b	9	Heart	COMPLEX_V
VLDSGAPIKIPVGPETLGR	Atp5b	9	Heart	COMPLEX_V
VLDSGAPIKIPVGPETLGR	Atp5b	9	Heart	COMPLEX_V
VLDSGAPIKIPVGPETLGR	Atp5b	9	Heart	COMPLEX_V
VLDSGAPIKIPVGPETLGR	Atp5b	9	Brain	COMPLEX_V
VLDSGAPIKIPVGPETLGR	Atp5b	9	Brain	COMPLEX_V
VLDSGAPIKIPVGPETLGR	Atp5b	9	Brain	COMPLEX_V
VLDSGAPIKIPVGPETLGR	Atp5b	9	Brain	COMPLEX_V
VLDSGAPIKIPVGPETLGR	Atp5b	9	Brain	COMPLEX_V
VLDSGAPIKIPVGPETLGR	Atp5b	9	Brain	COMPLEX_V
VLDSGAPIKIPVGPETLGR	Atp5b	9	Brain	COMPLEX_V
VLDSGAPIKIPVGPETLGR	Atp5b	9	Brain	COMPLEX_V
VLDSGAPIKIPVGPETLGR	Atp5b	9	Brain	COMPLEX_V
VLDSGAPIKIPVGPETLGR	Atp5b	9	Liver	COMPLEX_V
VLDSGAPIKIPVGPETLGR	Atp5b	9	Liver	COMPLEX_V
VLDSGAPIKIPVGPETLGR	Atp5b	9	Liver	COMPLEX_V
VLDSGAPIKIPVGPETLGR	Atp5b	9	Liver	COMPLEX_V
VLDSGAPIKIPVGPETLGR	Atp5b	9	Liver	COMPLEX_V
VLDSGAPIKIPVGPETLGR	Atp5b	9	Liver	COMPLEX_V
VLDSGAPIKIPVGPETLGR	Atp5b	9	Liver	COMPLEX_V
VLDSGAPIKIPVGPETLGR	Atp5b	9	Liver	COMPLEX_V
VLDSGAPIKIPVGPETLGR	Atp5b	10	L929_C57	COMPLEX_V
VLDSGAPIKIPVGPETLGR	Atp5b	10	L929_C57	COMPLEX_V
VLDSGAPIKIPVGPETLGR	Atp5b	10	L929_C57	COMPLEX_V
VLDSGAPIKIPVGPETLGR	Atp5b	10	L929_C57	COMPLEX_V
VLDSGAPIKIPVGPETLGR	Atp5b	10	L929_C57	COMPLEX_V
VLDSGAPIKIPVGPETLGR	Atp5b	10	L929_C57	COMPLEX_V
VLDSGAPIKIPVGPETLGR	Atp5b	10	L929_C57	COMPLEX_V
VLDSGAPIKIPVGPETLGR	Atp5b	10	L929_C57	COMPLEX_V
VLDSGAPIKIPVGPETLGR	Atp5b	10	L929_C57	COMPLEX_V
VLDSGAPIKIPVGPETLGR	Atp5b	10	L929_C57	COMPLEX_V
VLDSGAPIKIPVGPETLGR	Atp5b	10	L929_C57	COMPLEX_V
VLDSGAPIKIPVGPETLGR	Atp5b	10	L929_C57	COMPLEX_V
VLDSGAPIKIPVGPETLGR	Atp5b	10	L929_C57	COMPLEX_V
VLDSGAPIKIPVGPETLGR	Atp5b	10	L929_C57	COMPLEX_V
VLDSGAPIKIPVGPETLGR	Atp5b	10	L929_C57	COMPLEX_V
VLDSGAPIKIPVGPETLGR	Atp5b	10	L929_C57	COMPLEX_V
VLDSGAPIKIPVGPETLGR	Atp5b	10	L929_C57	COMPLEX_V
VLDSGAPIKIPVGPETLGR	Atp5b	10	L929_C57	COMPLEX_V
VLDSGAPIKIPVGPETLGR	Atp5b	10	L929_C57	COMPLEX_V
VLDSGAPIKIPVGPETLGR	Atp5b	10	L929_C57	COMPLEX_V
VLDSGAPIKIPVGPETLGR	Atp5b	10	Heart	COMPLEX_V
VLDSGAPIKIPVGPETLGR	Atp5b	10	Heart	COMPLEX_V
VLDSGAPIKIPVGPETLGR	Atp5b	10	Heart	COMPLEX_V
VLDSGAPIKIPVGPETLGR	Atp5b	10	Heart	COMPLEX_V
VLDSGAPIKIPVGPETLGR	Atp5b	10	Heart	COMPLEX_V
VLDSGAPIKIPVGPETLGR	Atp5b	10	Heart	COMPLEX_V
VLDSGAPIKIPVGPETLGR	Atp5b	10	Heart	COMPLEX_V
VLDSGAPIKIPVGPETLGR	Atp5b	10	Heart	COMPLEX_V
VLDSGAPIKIPVGPETLGR	Atp5b	10	Heart	COMPLEX_V
VLDSGAPIKIPVGPETLGR	Atp5b	10	Heart	COMPLEX_V
VLDSGAPIKIPVGPETLGR	Atp5b	10	Heart	COMPLEX_V
VLDSGAPIKIPVGPETLGR	Atp5b	10	Heart	COMPLEX_V
VLDSGAPIKIPVGPETLGR	Atp5b	10	Heart	COMPLEX_V
VLDSGAPIKIPVGPETLGR	Atp5b	10	Heart	COMPLEX_V
VLDSGAPIKIPVGPETLGR	Atp5b	10	Heart	COMPLEX_V
VLDSGAPIKIPVGPETLGR	Atp5b	10	Heart	COMPLEX_V
VLDSGAPIKIPVGPETLGR	Atp5b	10	Heart	COMPLEX_V
VLDSGAPIKIPVGPETLGR	Atp5b	10	Heart	COMPLEX_V
VLDSGAPIKIPVGPETLGR	Atp5b	10	Heart	COMPLEX_V
VLDSGAPIKIPVGPETLGR	Atp5b	10	Heart	COMPLEX_V
VLDSGAPIKIPVGPETLGR	Atp5b	10	Heart	COMPLEX_V
VLDSGAPIKIPVGPETLGR	Atp5b	10	Heart	COMPLEX_V
VLDSGAPIKIPVGPETLGR	Atp5b	10	Heart	COMPLEX_V
VLDSGAPIKIPVGPETLGR	Atp5b	10	Heart	COMPLEX_V
VLDSGAPIKIPVGPETLGR	Atp5b	10	Heart	COMPLEX_V
VLDSGAPIKIPVGPETLGR	Atp5b	10	Brain	COMPLEX_V
VLDSGAPIKIPVGPETLGR	Atp5b	10	Brain	COMPLEX_V
VLDSGAPIKIPVGPETLGR	Atp5b	10	Brain	COMPLEX_V
VLDSGAPIKIPVGPETLGR	Atp5b	10	Brain	COMPLEX_V
VLDSGAPIKIPVGPETLGR	Atp5b	10	Brain	COMPLEX_V
VLDSGAPIKIPVGPETLGR	Atp5b	10	Brain	COMPLEX_V
VLDSGAPIKIPVGPETLGR	Atp5b	10	Brain	COMPLEX_V
VLDSGAPIKIPVGPETLGR	Atp5b	10	Brain	COMPLEX_V
VLDSGAPIKIPVGPETLGR	Atp5b	10	Brain	COMPLEX_V
VLDSGAPIKIPVGPETLGR	Atp5b	10	Brain	COMPLEX_V
VLDSGAPIKIPVGPETLGR	Atp5b	10	Brain	COMPLEX_V
VLDSGAPIKIPVGPETLGR	Atp5b	10	Brain	COMPLEX_V
VLDSGAPIKIPVGPETLGR	Atp5b	10	Brain	COMPLEX_V
VLDSGAPIKIPVGPETLGR	Atp5b	10	Brain	COMPLEX_V
VLDSGAPIKIPVGPETLGR	Atp5b	10	Brain	COMPLEX_V
VLDSGAPIKIPVGPETLGR	Atp5b	10	Brain	COMPLEX_V
VLDSGAPIKIPVGPETLGR	Atp5b	10	Brain	COMPLEX_V
VLDSGAPIKIPVGPETLGR	Atp5b	10	Brain	COMPLEX_V
VLDSGAPIKIPVGPETLGR	Atp5b	10	Brain	COMPLEX_V
VLDSGAPIKIPVGPETLGR	Atp5b	10	Brain	COMPLEX_V
VLDSGAPIKIPVGPETLGR	Atp5b	10	Brain	COMPLEX_V
VLDSGAPIKIPVGPETLGR	Atp5b	10	Liver	COMPLEX_V
VLDSGAPIKIPVGPETLGR	Atp5b	10	Liver	COMPLEX_V
VLDSGAPIKIPVGPETLGR	Atp5b	10	Liver	COMPLEX_V
VLDSGAPIKIPVGPETLGR	Atp5b	10	Liver	COMPLEX_V
VLDSGAPIKIPVGPETLGR	Atp5b	10	Liver	COMPLEX_V
VLDSGAPIKIPVGPETLGR	Atp5b	10	Liver	COMPLEX_V
VLDSGAPIKIPVGPETLGR	Atp5b	10	Liver	COMPLEX_V
VLDSGAPIKIPVGPETLGR	Atp5b	10	Liver	COMPLEX_V
VLDSGAPIKIPVGPETLGR	Atp5b	10	Liver	COMPLEX_V
VLDSGAPIKIPVGPETLGR	Atp5b	10	Liver	COMPLEX_V
VLDSGAPIKIPVGPETLGR	Atp5b	10	Liver	COMPLEX_V
VLDSGAPIKIPVGPETLGR	Atp5b	10	Liver	COMPLEX_V
VLDSGAPIKIPVGPETLGR	Atp5b	10	Liver	COMPLEX_V
VLDSGAPIKIPVGPETLGR	Atp5b	10	Liver	COMPLEX_V
VLDSGAPIKIPVGPETLGR	Atp5b	10	Liver	COMPLEX_V
VLDSGAPIKIPVGPETLGR	Atp5b	10	Liver	COMPLEX_V
VLDSGAPIKIPVGPETLGR	Atp5b	10	Liver	COMPLEX_V
VLDSGAPIKIPVGPETLGR	Atp5b	10	Liver	COMPLEX_V
VLDSGAPIKIPVGPETLGR	Atp5b	10	Liver	COMPLEX_V
VLDSGAPIKIPVGPETLGR	Atp5b	10	Liver	COMPLEX_V
VLDSGAPIKIPVGPETLGR	Atp5b	10	Liver	COMPLEX_V
VLDSGAPIKIPVGPETLGR	Atp5b	10	Liver	COMPLEX_V
VLDSGAPIKIPVGPETLGR	Atp5b	10	Liver	COMPLEX_V
VLDSGAPIKIPVGPETLGR	Atp5b	10	Liver	COMPLEX_V
VLDSGAPIKIPVGPETLGR	Atp5b	10	Liver	COMPLEX_V
VLDSGAPIKIPVGPETLGR	Atp5b	10	Liver	COMPLEX_V
VLDSGAPIKIPVGPETLGR	Atp5b	10	Liver	COMPLEX_V
VLDSGAPIKIPVGPETLGR	Atp5b	11	L929_C57	COMPLEX_V
VLDSGAPIKIPVGPETLGR	Atp5b	11	L929_C57	COMPLEX_V
VLDSGAPIKIPVGPETLGR	Atp5b	11	L929_C57	COMPLEX_V
VLDSGAPIKIPVGPETLGR	Atp5b	11	L929_C57	COMPLEX_V
VLDSGAPIKIPVGPETLGR	Atp5b	11	Heart	COMPLEX_V
VLDSGAPIKIPVGPETLGR	Atp5b	11	Heart	COMPLEX_V
VLDSGAPIKIPVGPETLGR	Atp5b	11	Heart	COMPLEX_V
VLDSGAPIKIPVGPETLGR	Atp5b	11	Heart	COMPLEX_V
VLDSGAPIKIPVGPETLGR	Atp5b	11	Brain	COMPLEX_V
VLDSGAPIKIPVGPETLGR	Atp5b	11	Brain	COMPLEX_V
VLDSGAPIKIPVGPETLGR	Atp5b	11	Brain	COMPLEX_V
VLDSGAPIKIPVGPETLGR	Atp5b	11	Brain	COMPLEX_V
VLDSGAPIKIPVGPETLGR	Atp5b	11	Liver	COMPLEX_V
VLDSGAPIKIPVGPETLGR	Atp5b	11	Liver	COMPLEX_V
VLDSGAPIKIPVGPETLGR	Atp5b	11	Liver	COMPLEX_V
VLDSGAPIKIPVGPETLGR	Atp5b	12	L929_C57	COMPLEX_V
VLDSGAPIKIPVGPETLGR	Atp5b	12	L929_C57	COMPLEX_V
VLDSGAPIKIPVGPETLGR	Atp5b	12	L929_C57	COMPLEX_V
VLDSGAPIKIPVGPETLGR	Atp5b	12	L929_C57	COMPLEX_V
VLDSGAPIKIPVGPETLGR	Atp5b	12	Heart	COMPLEX_V
VLDSGAPIKIPVGPETLGR	Atp5b	12	Heart	COMPLEX_V
VLDSGAPIKIPVGPETLGR	Atp5b	12	Brain	COMPLEX_V
VLDSGAPIKIPVGPETLGR	Atp5b	12	Brain	COMPLEX_V
VLDSGAPIKIPVGPETLGR	Atp5b	12	Brain	COMPLEX_V
VLDSGAPIKIPVGPETLGR	Atp5b	12	Brain	COMPLEX_V
VLDSGAPIKIPVGPETLGR	Atp5b	12	Brain	COMPLEX_V
VLDSGAPIKIPVGPETLGR	Atp5b	12	Liver	COMPLEX_V
VLDSGAPIKIPVGPETLGR	Atp5b	12	Liver	COMPLEX_V
VLDSGAPIKIPVGPETLGR	Atp5b	12	Liver	COMPLEX_V
VLDSGAPIKIPVGPETLGR	Atp5b	13	L929_C57	COMPLEX_V
VLDSGAPIKIPVGPETLGR	Atp5b	13	L929_C57	COMPLEX_V
VLDSGAPIKIPVGPETLGR	Atp5b	13	L929_C57	COMPLEX_V
VLDSGAPIKIPVGPETLGR	Atp5b	13	L929_C57	COMPLEX_V
VLDSGAPIKIPVGPETLGR	Atp5b	13	L929_C57	COMPLEX_V
VLDSGAPIKIPVGPETLGR	Atp5b	13	Heart	COMPLEX_V
VLDSGAPIKIPVGPETLGR	Atp5b	13	Heart	COMPLEX_V
VLDSGAPIKIPVGPETLGR	Atp5b	13	Heart	COMPLEX_V
VLDSGAPIKIPVGPETLGR	Atp5b	13	Brain	COMPLEX_V
VLDSGAPIKIPVGPETLGR	Atp5b	13	Brain	COMPLEX_V
VLDSGAPIKIPVGPETLGR	Atp5b	13	Brain	COMPLEX_V
VLDSGAPIKIPVGPETLGR	Atp5b	13	Brain	COMPLEX_V
VLDSGAPIKIPVGPETLGR	Atp5b	13	Brain	COMPLEX_V
VLDSGAPIKIPVGPETLGR	Atp5b	13	Liver	COMPLEX_V
VLDSGAPIKIPVGPETLGR	Atp5b	13	Liver	COMPLEX_V
VLDSGAPIKIPVGPETLGR	Atp5b	13	Liver	COMPLEX_V
VLDSGAPIKIPVGPETLGR	Atp5b	14	L929_C57	COMPLEX_V
VLDSGAPIKIPVGPETLGR	Atp5b	14	L929_C57	COMPLEX_V
VLDSGAPIKIPVGPETLGR	Atp5b	14	L929_C57	COMPLEX_V
VLDSGAPIKIPVGPETLGR	Atp5b	14	Heart	COMPLEX_V
VLDSGAPIKIPVGPETLGR	Atp5b	14	Heart	COMPLEX_V
VLDSGAPIKIPVGPETLGR	Atp5b	14	Heart	COMPLEX_V
VLDSGAPIKIPVGPETLGR	Atp5b	14	Heart	COMPLEX_V
VLDSGAPIKIPVGPETLGR	Atp5b	14	Heart	COMPLEX_V
VLDSGAPIKIPVGPETLGR	Atp5b	14	Heart	COMPLEX_V
VLDSGAPIKIPVGPETLGR	Atp5b	14	Heart	COMPLEX_V
VLDSGAPIKIPVGPETLGR	Atp5b	14	Heart	COMPLEX_V
VLDSGAPIKIPVGPETLGR	Atp5b	14	Heart	COMPLEX_V
VLDSGAPIKIPVGPETLGR	Atp5b	14	Heart	COMPLEX_V
VLDSGAPIKIPVGPETLGR	Atp5b	14	Heart	COMPLEX_V
VLDSGAPIKIPVGPETLGR	Atp5b	14	Brain	COMPLEX_V
VLDSGAPIKIPVGPETLGR	Atp5b	14	Liver	COMPLEX_V
VLDSGAPIKIPVGPETLGR	Atp5b	14	Liver	COMPLEX_V
VLDSGAPIKIPVGPETLGR	Atp5b	14	Liver	COMPLEX_V
VLDSGAPIKIPVGPETLGR	Atp5b	15	L929_C57	COMPLEX_V
VLDSGAPIKIPVGPETLGR	Atp5b	15	L929_C57	COMPLEX_V
VLDSGAPIKIPVGPETLGR	Atp5b	15	L929_C57	COMPLEX_V
VLDSGAPIKIPVGPETLGR	Atp5b	15	L929_C57	COMPLEX_V
VLDSGAPIKIPVGPETLGR	Atp5b	15	Heart	COMPLEX_V
VLDSGAPIKIPVGPETLGR	Atp5b	15	Heart	COMPLEX_V
VLDSGAPIKIPVGPETLGR	Atp5b	15	Heart	COMPLEX_V
VLDSGAPIKIPVGPETLGR	Atp5b	15	Heart	COMPLEX_V
VLDSGAPIKIPVGPETLGR	Atp5b	15	Heart	COMPLEX_V
VLDSGAPIKIPVGPETLGR	Atp5b	15	Heart	COMPLEX_V
VLDSGAPIKIPVGPETLGR	Atp5b	15	Heart	COMPLEX_V
VLDSGAPIKIPVGPETLGR	Atp5b	15	Heart	COMPLEX_V
VLDSGAPIKIPVGPETLGR	Atp5b	15	Brain	COMPLEX_V
VLDSGAPIKIPVGPETLGR	Atp5b	15	Brain	COMPLEX_V
VLDSGAPIKIPVGPETLGR	Atp5b	15	Brain	COMPLEX_V
VLDSGAPIKIPVGPETLGR	Atp5b	15	Liver	COMPLEX_V
VLDSGAPIKIPVGPETLGR	Atp5b	15	Liver	COMPLEX_V
VLDSGAPIKIPVGPETLGR	Atp5b	16	L929_C57	COMPLEX_V
VLDSGAPIKIPVGPETLGR	Atp5b	16	L929_C57	COMPLEX_V
VLDSGAPIKIPVGPETLGR	Atp5b	16	L929_C57	COMPLEX_V
VLDSGAPIKIPVGPETLGR	Atp5b	16	Brain	COMPLEX_V
VLDSGAPIKIPVGPETLGR	Atp5b	16	Liver	COMPLEX_V
VLDSGAPIKIPVGPETLGR	Atp5b	17	L929_C57	COMPLEX_V
VLDSGAPIKIPVGPETLGR	Atp5b	17	L929_C57	COMPLEX_V
VLDSGAPIKIPVGPETLGR	Atp5b	17	L929_C57	COMPLEX_V
VLDSGAPIKIPVGPETLGR	Atp5b	17	L929_C57	COMPLEX_V
VLDSGAPIKIPVGPETLGR	Atp5b	17	Heart	COMPLEX_V
VLDSGAPIKIPVGPETLGR	Atp5b	17	Heart	COMPLEX_V
VLDSGAPIKIPVGPETLGR	Atp5b	17	Brain	COMPLEX_V
VLDSGAPIKIPVGPETLGR	Atp5b	17	Liver	COMPLEX_V
VLDSGAPIKIPVGPETLGR	Atp5b	17	Liver	COMPLEX_V
VLDSGAPIKIPVGPETLGR	Atp5b	17	Liver	COMPLEX_V
VLDSGAPIKIPVGPETLGR	Atp5b	18	L929_C57	COMPLEX_V
VLDSGAPIKIPVGPETLGR	Atp5b	18	L929_C57	COMPLEX_V
VLDSGAPIKIPVGPETLGR	Atp5b	18	L929_C57	COMPLEX_V
VLDSGAPIKIPVGPETLGR	Atp5b	18	L929_C57	COMPLEX_V
VLDSGAPIKIPVGPETLGR	Atp5b	18	Heart	COMPLEX_V
VLDSGAPIKIPVGPETLGR	Atp5b	18	Heart	COMPLEX_V
VLDSGAPIKIPVGPETLGR	Atp5b	18	Heart	COMPLEX_V
VLDSGAPIKIPVGPETLGR	Atp5b	18	Heart	COMPLEX_V
VLDSGAPIKIPVGPETLGR	Atp5b	18	Heart	COMPLEX_V
VLDSGAPIKIPVGPETLGR	Atp5b	18	Brain	COMPLEX_V
VLDSGAPIKIPVGPETLGR	Atp5b	18	Brain	COMPLEX_V
VLDSGAPIKIPVGPETLGR	Atp5b	19	L929_C57	COMPLEX_V
VLDSGAPIKIPVGPETLGR	Atp5b	19	L929_C57	COMPLEX_V
VLDSGAPIKIPVGPETLGR	Atp5b	19	L929_C57	COMPLEX_V
VLDSGAPIKIPVGPETLGR	Atp5b	19	Heart	COMPLEX_V
VLDSGAPIKIPVGPETLGR	Atp5b	19	Heart	COMPLEX_V
VLDSGAPIKIPVGPETLGR	Atp5b	19	Heart	COMPLEX_V
VLDSGAPIKIPVGPETLGR	Atp5b	19	Heart	COMPLEX_V
VLDSGAPIKIPVGPETLGR	Atp5b	19	Brain	COMPLEX_V
VLDSGAPIKIPVGPETLGR	Atp5b	19	Brain	COMPLEX_V
VLDSGAPIKIPVGPETLGR	Atp5b	20	L929_C57	COMPLEX_V
VLDSGAPIKIPVGPETLGR	Atp5b	20	L929_C57	COMPLEX_V
VLDSGAPIKIPVGPETLGR	Atp5b	20	Heart	COMPLEX_V
VLDSGAPIKIPVGPETLGR	Atp5b	20	Brain	COMPLEX_V
VLDSGAPIKIPVGPETLGR	Atp5b	20	Brain	COMPLEX_V
VLDSGAPIKIPVGPETLGR	Atp5b	20	Liver	COMPLEX_V
VLDSGAPIKIPVGPETLGR	Atp5b	21	L929_C57	COMPLEX_V
VLDSGAPIKIPVGPETLGR	Atp5b	21	L929_C57	COMPLEX_V
VLDSGAPIKIPVGPETLGR	Atp5b	21	L929_C57	COMPLEX_V
VLDSGAPIKIPVGPETLGR	Atp5b	21	Heart	COMPLEX_V
VLDSGAPIKIPVGPETLGR	Atp5b	21	Heart	COMPLEX_V
VLDSGAPIKIPVGPETLGR	Atp5b	21	Heart	COMPLEX_V
VLDSGAPIKIPVGPETLGR	Atp5b	21	Brain	COMPLEX_V
VLDSGAPIKIPVGPETLGR	Atp5b	21	Brain	COMPLEX_V
VLDSGAPIKIPVGPETLGR	Atp5b	21	Liver	COMPLEX_V
VLDSGAPIKIPVGPETLGR	Atp5b	21	Liver	COMPLEX_V
VLDSGAPIKIPVGPETLGR	Atp5b	21	Liver	COMPLEX_V
VLDSGAPIKIPVGPETLGR	Atp5b	21	Liver	COMPLEX_V
VLDSGAPIKIPVGPETLGR	Atp5b	22	L929_C57	COMPLEX_V
VLDSGAPIKIPVGPETLGR	Atp5b	22	L929_C57	COMPLEX_V
VLDSGAPIKIPVGPETLGR	Atp5b	22	L929_C57	COMPLEX_V
VLDSGAPIKIPVGPETLGR	Atp5b	22	L929_C57	COMPLEX_V
VLDSGAPIKIPVGPETLGR	Atp5b	22	Heart	COMPLEX_V
VLDSGAPIKIPVGPETLGR	Atp5b	22	Heart	COMPLEX_V
VLDSGAPIKIPVGPETLGR	Atp5b	22	Heart	COMPLEX_V
VLDSGAPIKIPVGPETLGR	Atp5b	22	Heart	COMPLEX_V
VLDSGAPIKIPVGPETLGR	Atp5b	22	Brain	COMPLEX_V
VLDSGAPIKIPVGPETLGR	Atp5b	22	Liver	COMPLEX_V
VLDSGAPIKIPVGPETLGR	Atp5b	22	Liver	COMPLEX_V
VLDSGAPIKIPVGPETLGR	Atp5b	23	L929_C57	COMPLEX_V
VLDSGAPIKIPVGPETLGR	Atp5b	23	L929_C57	COMPLEX_V
VLDSGAPIKIPVGPETLGR	Atp5b	23	L929_C57	COMPLEX_V
VLDSGAPIKIPVGPETLGR	Atp5b	23	L929_C57	COMPLEX_V
VLDSGAPIKIPVGPETLGR	Atp5b	23	Heart	COMPLEX_V
VLDSGAPIKIPVGPETLGR	Atp5b	23	Brain	COMPLEX_V
VLDSGAPIKIPVGPETLGR	Atp5b	23	Brain	COMPLEX_V
VLDSGAPIKIPVGPETLGR	Atp5b	23	Brain	COMPLEX_V
VLDSGAPIKIPVGPETLGR	Atp5b	23	Liver	COMPLEX_V
VLDSGAPIKIPVGPETLGR	Atp5b	23	Liver	COMPLEX_V
VLDSGAPIKIPVGPETLGR	Atp5b	23	Liver	COMPLEX_V
VLDSGAPIKIPVGPETLGR	Atp5b	24	L929_C57	COMPLEX_V
VLDSGAPIKIPVGPETLGR	Atp5b	24	L929_C57	COMPLEX_V
VLDSGAPIKIPVGPETLGR	Atp5b	24	L929_C57	COMPLEX_V
VLDSGAPIKIPVGPETLGR	Atp5b	24	L929_C57	COMPLEX_V
VLDSGAPIKIPVGPETLGR	Atp5b	24	Heart	COMPLEX_V
VLDSGAPIKIPVGPETLGR	Atp5b	24	Heart	COMPLEX_V
VLDSGAPIKIPVGPETLGR	Atp5b	24	Heart	COMPLEX_V
VLDSGAPIKIPVGPETLGR	Atp5b	24	Heart	COMPLEX_V
VLDSGAPIKIPVGPETLGR	Atp5b	24	Brain	COMPLEX_V
VLDSGAPIKIPVGPETLGR	Atp5b	24	Brain	COMPLEX_V
VLDSGAPIKIPVGPETLGR	Atp5b	24	Liver	COMPLEX_V
VLDSGAPIKIPVGPETLGR	Atp5b	25	L929_C57	COMPLEX_V
VLDSGAPIKIPVGPETLGR	Atp5b	25	L929_C57	COMPLEX_V
VLDSGAPIKIPVGPETLGR	Atp5b	25	L929_C57	COMPLEX_V
VLDSGAPIKIPVGPETLGR	Atp5b	25	L929_C57	COMPLEX_V
VLDSGAPIKIPVGPETLGR	Atp5b	25	L929_C57	COMPLEX_V
VLDSGAPIKIPVGPETLGR	Atp5b	25	L929_C57	COMPLEX_V
VLDSGAPIKIPVGPETLGR	Atp5b	25	L929_C57	COMPLEX_V
VLDSGAPIKIPVGPETLGR	Atp5b	25	L929_C57	COMPLEX_V
VLDSGAPIKIPVGPETLGR	Atp5b	25	L929_C57	COMPLEX_V
VLDSGAPIKIPVGPETLGR	Atp5b	25	Heart	COMPLEX_V
VLDSGAPIKIPVGPETLGR	Atp5b	25	Heart	COMPLEX_V
VLDSGAPIKIPVGPETLGR	Atp5b	25	Heart	COMPLEX_V
VLDSGAPIKIPVGPETLGR	Atp5b	25	Heart	COMPLEX_V
VLDSGAPIKIPVGPETLGR	Atp5b	25	Heart	COMPLEX_V
VLDSGAPIKIPVGPETLGR	Atp5b	25	Heart	COMPLEX_V
VLDSGAPIKIPVGPETLGR	Atp5b	25	Heart	COMPLEX_V
VLDSGAPIKIPVGPETLGR	Atp5b	25	Heart	COMPLEX_V
VLDSGAPIKIPVGPETLGR	Atp5b	25	Heart	COMPLEX_V
VLDSGAPIKIPVGPETLGR	Atp5b	25	Heart	COMPLEX_V
VLDSGAPIKIPVGPETLGR	Atp5b	25	Heart	COMPLEX_V
VLDSGAPIKIPVGPETLGR	Atp5b	25	Heart	COMPLEX_V
VLDSGAPIKIPVGPETLGR	Atp5b	25	Heart	COMPLEX_V
VLDSGAPIKIPVGPETLGR	Atp5b	25	Heart	COMPLEX_V
VLDSGAPIKIPVGPETLGR	Atp5b	25	Heart	COMPLEX_V
VLDSGAPIKIPVGPETLGR	Atp5b	25	Heart	COMPLEX_V
VLDSGAPIKIPVGPETLGR	Atp5b	25	Heart	COMPLEX_V
VLDSGAPIKIPVGPETLGR	Atp5b	25	Heart	COMPLEX_V
VLDSGAPIKIPVGPETLGR	Atp5b	25	Heart	COMPLEX_V
VLDSGAPIKIPVGPETLGR	Atp5b	25	Heart	COMPLEX_V
VLDSGAPIKIPVGPETLGR	Atp5b	25	Heart	COMPLEX_V
VLDSGAPIKIPVGPETLGR	Atp5b	25	Heart	COMPLEX_V
VLDSGAPIKIPVGPETLGR	Atp5b	25	Heart	COMPLEX_V
VLDSGAPIKIPVGPETLGR	Atp5b	25	Heart	COMPLEX_V
VLDSGAPIKIPVGPETLGR	Atp5b	25	Heart	COMPLEX_V
VLDSGAPIKIPVGPETLGR	Atp5b	25	Heart	COMPLEX_V
VLDSGAPIKIPVGPETLGR	Atp5b	25	Heart	COMPLEX_V
VLDSGAPIKIPVGPETLGR	Atp5b	25	Heart	COMPLEX_V
VLDSGAPIKIPVGPETLGR	Atp5b	25	Heart	COMPLEX_V
VLDSGAPIKIPVGPETLGR	Atp5b	25	Heart	COMPLEX_V
VLDSGAPIKIPVGPETLGR	Atp5b	25	Heart	COMPLEX_V
VLDSGAPIKIPVGPETLGR	Atp5b	25	Heart	COMPLEX_V
VLDSGAPIKIPVGPETLGR	Atp5b	25	Heart	COMPLEX_V
VLDSGAPIKIPVGPETLGR	Atp5b	25	Heart	COMPLEX_V
VLDSGAPIKIPVGPETLGR	Atp5b	25	Heart	COMPLEX_V
VLDSGAPIKIPVGPETLGR	Atp5b	25	Heart	COMPLEX_V
VLDSGAPIKIPVGPETLGR	Atp5b	25	Heart	COMPLEX_V
VLDSGAPIKIPVGPETLGR	Atp5b	25	Heart	COMPLEX_V
VLDSGAPIKIPVGPETLGR	Atp5b	25	Heart	COMPLEX_V
VLDSGAPIKIPVGPETLGR	Atp5b	25	Heart	COMPLEX_V
VLDSGAPIKIPVGPETLGR	Atp5b	25	Heart	COMPLEX_V
VLDSGAPIKIPVGPETLGR	Atp5b	25	Heart	COMPLEX_V
VLDSGAPIKIPVGPETLGR	Atp5b	25	Heart	COMPLEX_V
VLDSGAPIKIPVGPETLGR	Atp5b	25	Heart	COMPLEX_V
VLDSGAPIKIPVGPETLGR	Atp5b	25	Heart	COMPLEX_V
VLDSGAPIKIPVGPETLGR	Atp5b	25	Heart	COMPLEX_V
VLDSGAPIKIPVGPETLGR	Atp5b	25	Heart	COMPLEX_V
VLDSGAPIKIPVGPETLGR	Atp5b	25	Heart	COMPLEX_V
VLDSGAPIKIPVGPETLGR	Atp5b	25	Heart	COMPLEX_V
VLDSGAPIKIPVGPETLGR	Atp5b	25	Heart	COMPLEX_V
VLDSGAPIKIPVGPETLGR	Atp5b	25	Heart	COMPLEX_V
VLDSGAPIKIPVGPETLGR	Atp5b	25	Brain	COMPLEX_V
VLDSGAPIKIPVGPETLGR	Atp5b	25	Brain	COMPLEX_V
VLDSGAPIKIPVGPETLGR	Atp5b	25	Liver	COMPLEX_V
VLDSGAPIKIPVGPETLGR	Atp5b	25	Liver	COMPLEX_V
VLDSGAPIKIPVGPETLGR	Atp5b	25	Liver	COMPLEX_V
VLDSGAPIKIPVGPETLGR	Atp5b	26	L929_C57	COMPLEX_V
VLDSGAPIKIPVGPETLGR	Atp5b	26	L929_C57	COMPLEX_V
VLDSGAPIKIPVGPETLGR	Atp5b	26	L929_C57	COMPLEX_V
VLDSGAPIKIPVGPETLGR	Atp5b	26	L929_C57	COMPLEX_V
VLDSGAPIKIPVGPETLGR	Atp5b	26	Heart	COMPLEX_V
VLDSGAPIKIPVGPETLGR	Atp5b	26	Heart	COMPLEX_V
VLDSGAPIKIPVGPETLGR	Atp5b	26	Heart	COMPLEX_V
VLDSGAPIKIPVGPETLGR	Atp5b	26	Heart	COMPLEX_V
VLDSGAPIKIPVGPETLGR	Atp5b	26	Heart	COMPLEX_V
VLDSGAPIKIPVGPETLGR	Atp5b	26	Heart	COMPLEX_V
VLDSGAPIKIPVGPETLGR	Atp5b	26	Heart	COMPLEX_V
VLDSGAPIKIPVGPETLGR	Atp5b	26	Heart	COMPLEX_V
VLDSGAPIKIPVGPETLGR	Atp5b	26	Heart	COMPLEX_V
VLDSGAPIKIPVGPETLGR	Atp5b	26	Heart	COMPLEX_V
VLDSGAPIKIPVGPETLGR	Atp5b	26	Heart	COMPLEX_V
VLDSGAPIKIPVGPETLGR	Atp5b	26	Liver	COMPLEX_V
VLDSGAPIKIPVGPETLGR	Atp5b	26	Liver	COMPLEX_V
VVDLLAPYAK	Atp5b	1	L929_C57	COMPLEX_V
VVDLLAPYAK	Atp5b	1	L929_C57	COMPLEX_V
VVDLLAPYAK	Atp5b	1	L929_C57	COMPLEX_V
VVDLLAPYAK	Atp5b	1	Brain	COMPLEX_V
VVDLLAPYAK	Atp5b	1	Brain	COMPLEX_V
VVDLLAPYAK	Atp5b	1	Brain	COMPLEX_V
VVDLLAPYAK	Atp5b	1	Brain	COMPLEX_V
VVDLLAPYAK	Atp5b	1	Brain	COMPLEX_V
VVDLLAPYAK	Atp5b	1	Brain	COMPLEX_V
VVDLLAPYAK	Atp5b	1	Heart	COMPLEX_V
VVDLLAPYAK	Atp5b	1	Heart	COMPLEX_V
VVDLLAPYAK	Atp5b	2	L929_C57	COMPLEX_V
VVDLLAPYAK	Atp5b	2	L929_C57	COMPLEX_V
VVDLLAPYAK	Atp5b	2	L929_C57	COMPLEX_V
VVDLLAPYAK	Atp5b	2	L929_C57	COMPLEX_V
VVDLLAPYAK	Atp5b	2	Brain	COMPLEX_V
VVDLLAPYAK	Atp5b	2	Brain	COMPLEX_V
VVDLLAPYAK	Atp5b	2	Brain	COMPLEX_V
VVDLLAPYAK	Atp5b	2	Brain	COMPLEX_V
VVDLLAPYAK	Atp5b	2	Brain	COMPLEX_V
VVDLLAPYAK	Atp5b	2	Brain	COMPLEX_V
VVDLLAPYAK	Atp5b	2	Brain	COMPLEX_V
VVDLLAPYAK	Atp5b	2	Brain	COMPLEX_V
VVDLLAPYAK	Atp5b	2	Liver	COMPLEX_V
VVDLLAPYAK	Atp5b	2	Liver	COMPLEX_V
VVDLLAPYAK	Atp5b	2	Heart	COMPLEX_V
VVDLLAPYAK	Atp5b	2	Heart	COMPLEX_V
VVDLLAPYAK	Atp5b	3	L929_C57	COMPLEX_V
VVDLLAPYAK	Atp5b	3	L929_C57	COMPLEX_V
VVDLLAPYAK	Atp5b	3	L929_C57	COMPLEX_V
VVDLLAPYAK	Atp5b	3	Brain	COMPLEX_V
VVDLLAPYAK	Atp5b	3	Brain	COMPLEX_V
VVDLLAPYAK	Atp5b	3	Brain	COMPLEX_V
VVDLLAPYAK	Atp5b	3	Brain	COMPLEX_V
VVDLLAPYAK	Atp5b	3	Brain	COMPLEX_V
VVDLLAPYAK	Atp5b	3	Brain	COMPLEX_V
VVDLLAPYAK	Atp5b	3	Brain	COMPLEX_V
VVDLLAPYAK	Atp5b	3	Brain	COMPLEX_V
VVDLLAPYAK	Atp5b	3	Brain	COMPLEX_V
VVDLLAPYAK	Atp5b	3	Brain	COMPLEX_V
VVDLLAPYAK	Atp5b	3	Brain	COMPLEX_V
VVDLLAPYAK	Atp5b	3	Brain	COMPLEX_V
VVDLLAPYAK	Atp5b	3	Liver	COMPLEX_V
VVDLLAPYAK	Atp5b	3	Liver	COMPLEX_V
VVDLLAPYAK	Atp5b	3	Heart	COMPLEX_V
VVDLLAPYAK	Atp5b	3	Heart	COMPLEX_V
VVDLLAPYAK	Atp5b	4	L929_C57	COMPLEX_V
VVDLLAPYAK	Atp5b	4	L929_C57	COMPLEX_V
VVDLLAPYAK	Atp5b	4	L929_C57	COMPLEX_V
VVDLLAPYAK	Atp5b	4	Brain	COMPLEX_V
VVDLLAPYAK	Atp5b	4	Brain	COMPLEX_V
VVDLLAPYAK	Atp5b	4	Brain	COMPLEX_V
VVDLLAPYAK	Atp5b	4	Brain	COMPLEX_V
VVDLLAPYAK	Atp5b	4	Brain	COMPLEX_V
VVDLLAPYAK	Atp5b	4	Brain	COMPLEX_V
VVDLLAPYAK	Atp5b	4	Brain	COMPLEX_V
VVDLLAPYAK	Atp5b	4	Brain	COMPLEX_V
VVDLLAPYAK	Atp5b	4	Brain	COMPLEX_V
VVDLLAPYAK	Atp5b	4	Brain	COMPLEX_V
VVDLLAPYAK	Atp5b	4	Liver	COMPLEX_V
VVDLLAPYAK	Atp5b	4	Liver	COMPLEX_V
VVDLLAPYAK	Atp5b	4	Heart	COMPLEX_V
VVDLLAPYAK	Atp5b	5	L929_C57	COMPLEX_V
VVDLLAPYAK	Atp5b	5	L929_C57	COMPLEX_V
VVDLLAPYAK	Atp5b	5	L929_C57	COMPLEX_V
VVDLLAPYAK	Atp5b	5	L929_C57	COMPLEX_V
VVDLLAPYAK	Atp5b	5	Brain	COMPLEX_V
VVDLLAPYAK	Atp5b	5	Brain	COMPLEX_V
VVDLLAPYAK	Atp5b	5	Brain	COMPLEX_V
VVDLLAPYAK	Atp5b	5	Brain	COMPLEX_V
VVDLLAPYAK	Atp5b	5	Brain	COMPLEX_V
VVDLLAPYAK	Atp5b	5	Brain	COMPLEX_V
VVDLLAPYAK	Atp5b	5	Brain	COMPLEX_V
VVDLLAPYAK	Atp5b	5	Brain	COMPLEX_V
VVDLLAPYAK	Atp5b	5	Brain	COMPLEX_V
VVDLLAPYAK	Atp5b	5	Brain	COMPLEX_V
VVDLLAPYAK	Atp5b	5	Brain	COMPLEX_V
VVDLLAPYAK	Atp5b	5	Liver	COMPLEX_V
VVDLLAPYAK	Atp5b	5	Liver	COMPLEX_V
VVDLLAPYAK	Atp5b	5	Liver	COMPLEX_V
VVDLLAPYAK	Atp5b	5	Liver	COMPLEX_V
VVDLLAPYAK	Atp5b	5	Heart	COMPLEX_V
VVDLLAPYAK	Atp5b	5	Heart	COMPLEX_V
VVDLLAPYAK	Atp5b	5	Heart	COMPLEX_V
VVDLLAPYAK	Atp5b	6	L929_C57	COMPLEX_V
VVDLLAPYAK	Atp5b	6	L929_C57	COMPLEX_V
VVDLLAPYAK	Atp5b	6	L929_C57	COMPLEX_V
VVDLLAPYAK	Atp5b	6	L929_C57	COMPLEX_V
VVDLLAPYAK	Atp5b	6	L929_C57	COMPLEX_V
VVDLLAPYAK	Atp5b	6	L929_C57	COMPLEX_V
VVDLLAPYAK	Atp5b	6	Brain	COMPLEX_V
VVDLLAPYAK	Atp5b	6	Brain	COMPLEX_V
VVDLLAPYAK	Atp5b	6	Brain	COMPLEX_V
VVDLLAPYAK	Atp5b	6	Brain	COMPLEX_V
VVDLLAPYAK	Atp5b	6	Brain	COMPLEX_V
VVDLLAPYAK	Atp5b	6	Brain	COMPLEX_V
VVDLLAPYAK	Atp5b	6	Brain	COMPLEX_V
VVDLLAPYAK	Atp5b	6	Brain	COMPLEX_V
VVDLLAPYAK	Atp5b	6	Brain	COMPLEX_V
VVDLLAPYAK	Atp5b	6	Brain	COMPLEX_V
VVDLLAPYAK	Atp5b	6	Brain	COMPLEX_V
VVDLLAPYAK	Atp5b	6	Brain	COMPLEX_V
VVDLLAPYAK	Atp5b	6	Liver	COMPLEX_V
VVDLLAPYAK	Atp5b	6	Liver	COMPLEX_V
VVDLLAPYAK	Atp5b	6	Liver	COMPLEX_V
VVDLLAPYAK	Atp5b	6	Liver	COMPLEX_V
VVDLLAPYAK	Atp5b	6	Liver	COMPLEX_V
VVDLLAPYAK	Atp5b	6	Liver	COMPLEX_V
VVDLLAPYAK	Atp5b	6	Liver	COMPLEX_V
VVDLLAPYAK	Atp5b	6	Liver	COMPLEX_V
VVDLLAPYAK	Atp5b	6	Liver	COMPLEX_V
VVDLLAPYAK	Atp5b	6	Liver	COMPLEX_V
VVDLLAPYAK	Atp5b	6	Liver	COMPLEX_V
VVDLLAPYAK	Atp5b	6	Heart	COMPLEX_V
VVDLLAPYAK	Atp5b	6	Heart	COMPLEX_V
VVDLLAPYAK	Atp5b	6	Heart	COMPLEX_V
VVDLLAPYAK	Atp5b	6	Heart	COMPLEX_V
VVDLLAPYAK	Atp5b	6	Heart	COMPLEX_V
VVDLLAPYAK	Atp5b	6	Heart	COMPLEX_V
VVDLLAPYAK	Atp5b	7	L929_C57	COMPLEX_V
VVDLLAPYAK	Atp5b	7	L929_C57	COMPLEX_V
VVDLLAPYAK	Atp5b	7	L929_C57	COMPLEX_V
VVDLLAPYAK	Atp5b	7	L929_C57	COMPLEX_V
VVDLLAPYAK	Atp5b	7	L929_C57	COMPLEX_V
VVDLLAPYAK	Atp5b	7	L929_C57	COMPLEX_V
VVDLLAPYAK	Atp5b	7	Brain	COMPLEX_V
VVDLLAPYAK	Atp5b	7	Brain	COMPLEX_V
VVDLLAPYAK	Atp5b	7	Brain	COMPLEX_V
VVDLLAPYAK	Atp5b	7	Brain	COMPLEX_V
VVDLLAPYAK	Atp5b	7	Brain	COMPLEX_V
VVDLLAPYAK	Atp5b	7	Brain	COMPLEX_V
VVDLLAPYAK	Atp5b	7	Brain	COMPLEX_V
VVDLLAPYAK	Atp5b	7	Brain	COMPLEX_V
VVDLLAPYAK	Atp5b	7	Brain	COMPLEX_V
VVDLLAPYAK	Atp5b	7	Liver	COMPLEX_V
VVDLLAPYAK	Atp5b	7	Liver	COMPLEX_V
VVDLLAPYAK	Atp5b	7	Liver	COMPLEX_V
VVDLLAPYAK	Atp5b	7	Heart	COMPLEX_V
VVDLLAPYAK	Atp5b	7	Heart	COMPLEX_V
VVDLLAPYAK	Atp5b	7	Heart	COMPLEX_V
VVDLLAPYAK	Atp5b	8	L929_C57	COMPLEX_V
VVDLLAPYAK	Atp5b	8	L929_C57	COMPLEX_V
VVDLLAPYAK	Atp5b	8	L929_C57	COMPLEX_V
VVDLLAPYAK	Atp5b	8	Brain	COMPLEX_V
VVDLLAPYAK	Atp5b	8	Brain	COMPLEX_V
VVDLLAPYAK	Atp5b	8	Brain	COMPLEX_V
VVDLLAPYAK	Atp5b	8	Brain	COMPLEX_V
VVDLLAPYAK	Atp5b	8	Brain	COMPLEX_V
VVDLLAPYAK	Atp5b	8	Liver	COMPLEX_V
VVDLLAPYAK	Atp5b	8	Liver	COMPLEX_V
VVDLLAPYAK	Atp5b	8	Liver	COMPLEX_V
VVDLLAPYAK	Atp5b	8	Heart	COMPLEX_V
VVDLLAPYAK	Atp5b	8	Heart	COMPLEX_V
VVDLLAPYAK	Atp5b	8	Heart	COMPLEX_V
VVDLLAPYAK	Atp5b	8	Heart	COMPLEX_V
VVDLLAPYAK	Atp5b	8	Heart	COMPLEX_V
VVDLLAPYAK	Atp5b	9	L929_C57	COMPLEX_V
VVDLLAPYAK	Atp5b	9	L929_C57	COMPLEX_V
VVDLLAPYAK	Atp5b	9	L929_C57	COMPLEX_V
VVDLLAPYAK	Atp5b	9	L929_C57	COMPLEX_V
VVDLLAPYAK	Atp5b	9	L929_C57	COMPLEX_V
VVDLLAPYAK	Atp5b	9	L929_C57	COMPLEX_V
VVDLLAPYAK	Atp5b	9	L929_C57	COMPLEX_V
VVDLLAPYAK	Atp5b	9	L929_C57	COMPLEX_V
VVDLLAPYAK	Atp5b	9	L929_C57	COMPLEX_V
VVDLLAPYAK	Atp5b	9	L929_C57	COMPLEX_V
VVDLLAPYAK	Atp5b	9	Brain	COMPLEX_V
VVDLLAPYAK	Atp5b	9	Brain	COMPLEX_V
VVDLLAPYAK	Atp5b	9	Brain	COMPLEX_V
VVDLLAPYAK	Atp5b	9	Brain	COMPLEX_V
VVDLLAPYAK	Atp5b	9	Brain	COMPLEX_V
VVDLLAPYAK	Atp5b	9	Brain	COMPLEX_V
VVDLLAPYAK	Atp5b	9	Brain	COMPLEX_V
VVDLLAPYAK	Atp5b	9	Liver	COMPLEX_V
VVDLLAPYAK	Atp5b	9	Liver	COMPLEX_V
VVDLLAPYAK	Atp5b	9	Liver	COMPLEX_V
VVDLLAPYAK	Atp5b	9	Liver	COMPLEX_V
VVDLLAPYAK	Atp5b	9	Liver	COMPLEX_V
VVDLLAPYAK	Atp5b	9	Liver	COMPLEX_V
VVDLLAPYAK	Atp5b	9	Liver	COMPLEX_V
VVDLLAPYAK	Atp5b	9	Heart	COMPLEX_V
VVDLLAPYAK	Atp5b	9	Heart	COMPLEX_V
VVDLLAPYAK	Atp5b	9	Heart	COMPLEX_V
VVDLLAPYAK	Atp5b	9	Heart	COMPLEX_V
VVDLLAPYAK	Atp5b	9	Heart	COMPLEX_V
VVDLLAPYAK	Atp5b	9	Heart	COMPLEX_V
VVDLLAPYAK	Atp5b	9	Heart	COMPLEX_V
VVDLLAPYAK	Atp5b	9	Heart	COMPLEX_V
VVDLLAPYAK	Atp5b	10	L929_C57	COMPLEX_V
VVDLLAPYAK	Atp5b	10	L929_C57	COMPLEX_V
VVDLLAPYAK	Atp5b	10	L929_C57	COMPLEX_V
VVDLLAPYAK	Atp5b	10	L929_C57	COMPLEX_V
VVDLLAPYAK	Atp5b	10	L929_C57	COMPLEX_V
VVDLLAPYAK	Atp5b	10	L929_C57	COMPLEX_V
VVDLLAPYAK	Atp5b	10	L929_C57	COMPLEX_V
VVDLLAPYAK	Atp5b	10	L929_C57	COMPLEX_V
VVDLLAPYAK	Atp5b	10	L929_C57	COMPLEX_V
VVDLLAPYAK	Atp5b	10	L929_C57	COMPLEX_V
VVDLLAPYAK	Atp5b	10	L929_C57	COMPLEX_V
VVDLLAPYAK	Atp5b	10	L929_C57	COMPLEX_V
VVDLLAPYAK	Atp5b	10	L929_C57	COMPLEX_V
VVDLLAPYAK	Atp5b	10	L929_C57	COMPLEX_V
VVDLLAPYAK	Atp5b	10	L929_C57	COMPLEX_V
VVDLLAPYAK	Atp5b	10	L929_C57	COMPLEX_V
VVDLLAPYAK	Atp5b	10	L929_C57	COMPLEX_V
VVDLLAPYAK	Atp5b	10	L929_C57	COMPLEX_V
VVDLLAPYAK	Atp5b	10	L929_C57	COMPLEX_V
VVDLLAPYAK	Atp5b	10	L929_C57	COMPLEX_V
VVDLLAPYAK	Atp5b	10	L929_C57	COMPLEX_V
VVDLLAPYAK	Atp5b	10	L929_C57	COMPLEX_V
VVDLLAPYAK	Atp5b	10	L929_C57	COMPLEX_V
VVDLLAPYAK	Atp5b	10	L929_C57	COMPLEX_V
VVDLLAPYAK	Atp5b	10	L929_C57	COMPLEX_V
VVDLLAPYAK	Atp5b	10	L929_C57	COMPLEX_V
VVDLLAPYAK	Atp5b	10	L929_C57	COMPLEX_V
VVDLLAPYAK	Atp5b	10	L929_C57	COMPLEX_V
VVDLLAPYAK	Atp5b	10	L929_C57	COMPLEX_V
VVDLLAPYAK	Atp5b	10	L929_C57	COMPLEX_V
VVDLLAPYAK	Atp5b	10	L929_C57	COMPLEX_V
VVDLLAPYAK	Atp5b	10	L929_C57	COMPLEX_V
VVDLLAPYAK	Atp5b	10	L929_C57	COMPLEX_V
VVDLLAPYAK	Atp5b	10	L929_C57	COMPLEX_V
VVDLLAPYAK	Atp5b	10	Brain	COMPLEX_V
VVDLLAPYAK	Atp5b	10	Brain	COMPLEX_V
VVDLLAPYAK	Atp5b	10	Brain	COMPLEX_V
VVDLLAPYAK	Atp5b	10	Brain	COMPLEX_V
VVDLLAPYAK	Atp5b	10	Brain	COMPLEX_V
VVDLLAPYAK	Atp5b	10	Brain	COMPLEX_V
VVDLLAPYAK	Atp5b	10	Brain	COMPLEX_V
VVDLLAPYAK	Atp5b	10	Brain	COMPLEX_V
VVDLLAPYAK	Atp5b	10	Brain	COMPLEX_V
VVDLLAPYAK	Atp5b	10	Brain	COMPLEX_V
VVDLLAPYAK	Atp5b	10	Brain	COMPLEX_V
VVDLLAPYAK	Atp5b	10	Brain	COMPLEX_V
VVDLLAPYAK	Atp5b	10	Brain	COMPLEX_V
VVDLLAPYAK	Atp5b	10	Brain	COMPLEX_V
VVDLLAPYAK	Atp5b	10	Brain	COMPLEX_V
VVDLLAPYAK	Atp5b	10	Brain	COMPLEX_V
VVDLLAPYAK	Atp5b	10	Brain	COMPLEX_V
VVDLLAPYAK	Atp5b	10	Brain	COMPLEX_V
VVDLLAPYAK	Atp5b	10	Brain	COMPLEX_V
VVDLLAPYAK	Atp5b	10	Brain	COMPLEX_V
VVDLLAPYAK	Atp5b	10	Brain	COMPLEX_V
VVDLLAPYAK	Atp5b	10	Brain	COMPLEX_V
VVDLLAPYAK	Atp5b	10	Brain	COMPLEX_V
VVDLLAPYAK	Atp5b	10	Brain	COMPLEX_V
VVDLLAPYAK	Atp5b	10	Brain	COMPLEX_V
VVDLLAPYAK	Atp5b	10	Brain	COMPLEX_V
VVDLLAPYAK	Atp5b	10	Brain	COMPLEX_V
VVDLLAPYAK	Atp5b	10	Brain	COMPLEX_V
VVDLLAPYAK	Atp5b	10	Brain	COMPLEX_V
VVDLLAPYAK	Atp5b	10	Brain	COMPLEX_V
VVDLLAPYAK	Atp5b	10	Brain	COMPLEX_V
VVDLLAPYAK	Atp5b	10	Brain	COMPLEX_V
VVDLLAPYAK	Atp5b	10	Brain	COMPLEX_V
VVDLLAPYAK	Atp5b	10	Brain	COMPLEX_V
VVDLLAPYAK	Atp5b	10	Brain	COMPLEX_V
VVDLLAPYAK	Atp5b	10	Brain	COMPLEX_V
VVDLLAPYAK	Atp5b	10	Brain	COMPLEX_V
VVDLLAPYAK	Atp5b	10	Brain	COMPLEX_V
VVDLLAPYAK	Atp5b	10	Brain	COMPLEX_V
VVDLLAPYAK	Atp5b	10	Brain	COMPLEX_V
VVDLLAPYAK	Atp5b	10	Brain	COMPLEX_V
VVDLLAPYAK	Atp5b	10	Brain	COMPLEX_V
VVDLLAPYAK	Atp5b	10	Brain	COMPLEX_V
VVDLLAPYAK	Atp5b	10	Brain	COMPLEX_V
VVDLLAPYAK	Atp5b	10	Brain	COMPLEX_V
VVDLLAPYAK	Atp5b	10	Brain	COMPLEX_V
VVDLLAPYAK	Atp5b	10	Brain	COMPLEX_V
VVDLLAPYAK	Atp5b	10	Brain	COMPLEX_V
VVDLLAPYAK	Atp5b	10	Brain	COMPLEX_V
VVDLLAPYAK	Atp5b	10	Brain	COMPLEX_V
VVDLLAPYAK	Atp5b	10	Liver	COMPLEX_V
VVDLLAPYAK	Atp5b	10	Liver	COMPLEX_V
VVDLLAPYAK	Atp5b	10	Liver	COMPLEX_V
VVDLLAPYAK	Atp5b	10	Liver	COMPLEX_V
VVDLLAPYAK	Atp5b	10	Liver	COMPLEX_V
VVDLLAPYAK	Atp5b	10	Liver	COMPLEX_V
VVDLLAPYAK	Atp5b	10	Liver	COMPLEX_V
VVDLLAPYAK	Atp5b	10	Liver	COMPLEX_V
VVDLLAPYAK	Atp5b	10	Liver	COMPLEX_V
VVDLLAPYAK	Atp5b	10	Liver	COMPLEX_V
VVDLLAPYAK	Atp5b	10	Liver	COMPLEX_V
VVDLLAPYAK	Atp5b	10	Liver	COMPLEX_V
VVDLLAPYAK	Atp5b	10	Liver	COMPLEX_V
VVDLLAPYAK	Atp5b	10	Liver	COMPLEX_V
VVDLLAPYAK	Atp5b	10	Liver	COMPLEX_V
VVDLLAPYAK	Atp5b	10	Liver	COMPLEX_V
VVDLLAPYAK	Atp5b	10	Liver	COMPLEX_V
VVDLLAPYAK	Atp5b	10	Liver	COMPLEX_V
VVDLLAPYAK	Atp5b	10	Liver	COMPLEX_V
VVDLLAPYAK	Atp5b	10	Liver	COMPLEX_V
VVDLLAPYAK	Atp5b	10	Liver	COMPLEX_V
VVDLLAPYAK	Atp5b	10	Liver	COMPLEX_V
VVDLLAPYAK	Atp5b	10	Liver	COMPLEX_V
VVDLLAPYAK	Atp5b	10	Liver	COMPLEX_V
VVDLLAPYAK	Atp5b	10	Liver	COMPLEX_V
VVDLLAPYAK	Atp5b	10	Liver	COMPLEX_V
VVDLLAPYAK	Atp5b	10	Liver	COMPLEX_V
VVDLLAPYAK	Atp5b	10	Liver	COMPLEX_V
VVDLLAPYAK	Atp5b	10	Liver	COMPLEX_V
VVDLLAPYAK	Atp5b	10	Liver	COMPLEX_V
VVDLLAPYAK	Atp5b	10	Liver	COMPLEX_V
VVDLLAPYAK	Atp5b	10	Liver	COMPLEX_V
VVDLLAPYAK	Atp5b	10	Liver	COMPLEX_V
VVDLLAPYAK	Atp5b	10	Liver	COMPLEX_V
VVDLLAPYAK	Atp5b	10	Liver	COMPLEX_V
VVDLLAPYAK	Atp5b	10	Liver	COMPLEX_V
VVDLLAPYAK	Atp5b	10	Liver	COMPLEX_V
VVDLLAPYAK	Atp5b	10	Liver	COMPLEX_V
VVDLLAPYAK	Atp5b	10	Liver	COMPLEX_V
VVDLLAPYAK	Atp5b	10	Liver	COMPLEX_V
VVDLLAPYAK	Atp5b	10	Liver	COMPLEX_V
VVDLLAPYAK	Atp5b	10	Liver	COMPLEX_V
VVDLLAPYAK	Atp5b	10	Liver	COMPLEX_V
VVDLLAPYAK	Atp5b	10	Liver	COMPLEX_V
VVDLLAPYAK	Atp5b	10	Heart	COMPLEX_V
VVDLLAPYAK	Atp5b	10	Heart	COMPLEX_V
VVDLLAPYAK	Atp5b	10	Heart	COMPLEX_V
VVDLLAPYAK	Atp5b	10	Heart	COMPLEX_V
VVDLLAPYAK	Atp5b	10	Heart	COMPLEX_V
VVDLLAPYAK	Atp5b	10	Heart	COMPLEX_V
VVDLLAPYAK	Atp5b	10	Heart	COMPLEX_V
VVDLLAPYAK	Atp5b	10	Heart	COMPLEX_V
VVDLLAPYAK	Atp5b	10	Heart	COMPLEX_V
VVDLLAPYAK	Atp5b	10	Heart	COMPLEX_V
VVDLLAPYAK	Atp5b	10	Heart	COMPLEX_V
VVDLLAPYAK	Atp5b	10	Heart	COMPLEX_V
VVDLLAPYAK	Atp5b	10	Heart	COMPLEX_V
VVDLLAPYAK	Atp5b	10	Heart	COMPLEX_V
VVDLLAPYAK	Atp5b	10	Heart	COMPLEX_V
VVDLLAPYAK	Atp5b	10	Heart	COMPLEX_V
VVDLLAPYAK	Atp5b	10	Heart	COMPLEX_V
VVDLLAPYAK	Atp5b	10	Heart	COMPLEX_V
VVDLLAPYAK	Atp5b	10	Heart	COMPLEX_V
VVDLLAPYAK	Atp5b	10	Heart	COMPLEX_V
VVDLLAPYAK	Atp5b	10	Heart	COMPLEX_V
VVDLLAPYAK	Atp5b	10	Heart	COMPLEX_V
VVDLLAPYAK	Atp5b	10	Heart	COMPLEX_V
VVDLLAPYAK	Atp5b	10	Heart	COMPLEX_V
VVDLLAPYAK	Atp5b	10	Heart	COMPLEX_V
VVDLLAPYAK	Atp5b	10	Heart	COMPLEX_V
VVDLLAPYAK	Atp5b	11	L929_C57	COMPLEX_V
VVDLLAPYAK	Atp5b	11	L929_C57	COMPLEX_V
VVDLLAPYAK	Atp5b	11	L929_C57	COMPLEX_V
VVDLLAPYAK	Atp5b	11	L929_C57	COMPLEX_V
VVDLLAPYAK	Atp5b	11	L929_C57	COMPLEX_V
VVDLLAPYAK	Atp5b	11	Brain	COMPLEX_V
VVDLLAPYAK	Atp5b	11	Brain	COMPLEX_V
VVDLLAPYAK	Atp5b	11	Liver	COMPLEX_V
VVDLLAPYAK	Atp5b	11	Liver	COMPLEX_V
VVDLLAPYAK	Atp5b	11	Liver	COMPLEX_V
VVDLLAPYAK	Atp5b	11	Heart	COMPLEX_V
VVDLLAPYAK	Atp5b	12	L929_C57	COMPLEX_V
VVDLLAPYAK	Atp5b	12	L929_C57	COMPLEX_V
VVDLLAPYAK	Atp5b	12	Brain	COMPLEX_V
VVDLLAPYAK	Atp5b	12	Brain	COMPLEX_V
VVDLLAPYAK	Atp5b	12	Liver	COMPLEX_V
VVDLLAPYAK	Atp5b	12	Liver	COMPLEX_V
VVDLLAPYAK	Atp5b	12	Liver	COMPLEX_V
VVDLLAPYAK	Atp5b	12	Liver	COMPLEX_V
VVDLLAPYAK	Atp5b	12	Heart	COMPLEX_V
VVDLLAPYAK	Atp5b	13	L929_C57	COMPLEX_V
VVDLLAPYAK	Atp5b	13	Brain	COMPLEX_V
VVDLLAPYAK	Atp5b	13	Brain	COMPLEX_V
VVDLLAPYAK	Atp5b	13	Brain	COMPLEX_V
VVDLLAPYAK	Atp5b	13	Liver	COMPLEX_V
VVDLLAPYAK	Atp5b	13	Liver	COMPLEX_V
VVDLLAPYAK	Atp5b	13	Liver	COMPLEX_V
VVDLLAPYAK	Atp5b	13	Liver	COMPLEX_V
VVDLLAPYAK	Atp5b	13	Heart	COMPLEX_V
VVDLLAPYAK	Atp5b	13	Heart	COMPLEX_V
VVDLLAPYAK	Atp5b	13	Heart	COMPLEX_V
VVDLLAPYAK	Atp5b	13	Heart	COMPLEX_V
VVDLLAPYAK	Atp5b	14	L929_C57	COMPLEX_V
VVDLLAPYAK	Atp5b	14	L929_C57	COMPLEX_V
VVDLLAPYAK	Atp5b	14	Brain	COMPLEX_V
VVDLLAPYAK	Atp5b	14	Liver	COMPLEX_V
VVDLLAPYAK	Atp5b	14	Liver	COMPLEX_V
VVDLLAPYAK	Atp5b	14	Heart	COMPLEX_V
VVDLLAPYAK	Atp5b	14	Heart	COMPLEX_V
VVDLLAPYAK	Atp5b	14	Heart	COMPLEX_V
VVDLLAPYAK	Atp5b	14	Heart	COMPLEX_V
VVDLLAPYAK	Atp5b	14	Heart	COMPLEX_V
VVDLLAPYAK	Atp5b	14	Heart	COMPLEX_V
VVDLLAPYAK	Atp5b	14	Heart	COMPLEX_V
VVDLLAPYAK	Atp5b	14	Heart	COMPLEX_V
VVDLLAPYAK	Atp5b	14	Heart	COMPLEX_V
VVDLLAPYAK	Atp5b	14	Heart	COMPLEX_V
VVDLLAPYAK	Atp5b	15	L929_C57	COMPLEX_V
VVDLLAPYAK	Atp5b	15	Brain	COMPLEX_V
VVDLLAPYAK	Atp5b	15	Brain	COMPLEX_V
VVDLLAPYAK	Atp5b	15	Liver	COMPLEX_V
VVDLLAPYAK	Atp5b	15	Liver	COMPLEX_V
VVDLLAPYAK	Atp5b	15	Heart	COMPLEX_V
VVDLLAPYAK	Atp5b	15	Heart	COMPLEX_V
VVDLLAPYAK	Atp5b	15	Heart	COMPLEX_V
VVDLLAPYAK	Atp5b	15	Heart	COMPLEX_V
VVDLLAPYAK	Atp5b	16	L929_C57	COMPLEX_V
VVDLLAPYAK	Atp5b	16	L929_C57	COMPLEX_V
VVDLLAPYAK	Atp5b	16	Brain	COMPLEX_V
VVDLLAPYAK	Atp5b	16	Liver	COMPLEX_V
VVDLLAPYAK	Atp5b	16	Liver	COMPLEX_V
VVDLLAPYAK	Atp5b	16	Heart	COMPLEX_V
VVDLLAPYAK	Atp5b	16	Heart	COMPLEX_V
VVDLLAPYAK	Atp5b	16	Heart	COMPLEX_V
VVDLLAPYAK	Atp5b	17	L929_C57	COMPLEX_V
VVDLLAPYAK	Atp5b	17	Brain	COMPLEX_V
VVDLLAPYAK	Atp5b	17	Brain	COMPLEX_V
VVDLLAPYAK	Atp5b	17	Liver	COMPLEX_V
VVDLLAPYAK	Atp5b	17	Liver	COMPLEX_V
VVDLLAPYAK	Atp5b	17	Liver	COMPLEX_V
VVDLLAPYAK	Atp5b	17	Heart	COMPLEX_V
VVDLLAPYAK	Atp5b	17	Heart	COMPLEX_V
VVDLLAPYAK	Atp5b	18	L929_C57	COMPLEX_V
VVDLLAPYAK	Atp5b	18	Liver	COMPLEX_V
VVDLLAPYAK	Atp5b	18	Heart	COMPLEX_V
VVDLLAPYAK	Atp5b	18	Heart	COMPLEX_V
VVDLLAPYAK	Atp5b	18	Heart	COMPLEX_V
VVDLLAPYAK	Atp5b	18	Heart	COMPLEX_V
VVDLLAPYAK	Atp5b	19	L929_C57	COMPLEX_V
VVDLLAPYAK	Atp5b	19	L929_C57	COMPLEX_V
VVDLLAPYAK	Atp5b	19	Brain	COMPLEX_V
VVDLLAPYAK	Atp5b	19	Liver	COMPLEX_V
VVDLLAPYAK	Atp5b	19	Liver	COMPLEX_V
VVDLLAPYAK	Atp5b	19	Heart	COMPLEX_V
VVDLLAPYAK	Atp5b	19	Heart	COMPLEX_V
VVDLLAPYAK	Atp5b	20	L929_C57	COMPLEX_V
VVDLLAPYAK	Atp5b	20	Brain	COMPLEX_V
VVDLLAPYAK	Atp5b	20	Heart	COMPLEX_V
VVDLLAPYAK	Atp5b	20	Liver	COMPLEX_V
VVDLLAPYAK	Atp5b	20	Liver	COMPLEX_V
VVDLLAPYAK	Atp5b	21	L929_C57	COMPLEX_V
VVDLLAPYAK	Atp5b	21	Brain	COMPLEX_V
VVDLLAPYAK	Atp5b	21	Heart	COMPLEX_V
VVDLLAPYAK	Atp5b	21	Heart	COMPLEX_V
VVDLLAPYAK	Atp5b	21	Liver	COMPLEX_V
VVDLLAPYAK	Atp5b	22	Brain	COMPLEX_V
VVDLLAPYAK	Atp5b	22	L929_C57	COMPLEX_V
VVDLLAPYAK	Atp5b	22	Heart	COMPLEX_V
VVDLLAPYAK	Atp5b	22	Heart	COMPLEX_V
VVDLLAPYAK	Atp5b	22	Liver	COMPLEX_V
VVDLLAPYAK	Atp5b	23	Brain	COMPLEX_V
VVDLLAPYAK	Atp5b	23	L929_C57	COMPLEX_V
VVDLLAPYAK	Atp5b	23	L929_C57	COMPLEX_V
VVDLLAPYAK	Atp5b	23	Heart	COMPLEX_V
VVDLLAPYAK	Atp5b	23	Heart	COMPLEX_V
VVDLLAPYAK	Atp5b	23	Heart	COMPLEX_V
VVDLLAPYAK	Atp5b	23	Liver	COMPLEX_V
VVDLLAPYAK	Atp5b	24	L929_C57	COMPLEX_V
VVDLLAPYAK	Atp5b	24	L929_C57	COMPLEX_V
VVDLLAPYAK	Atp5b	24	Brain	COMPLEX_V
VVDLLAPYAK	Atp5b	24	Brain	COMPLEX_V
VVDLLAPYAK	Atp5b	24	Heart	COMPLEX_V
VVDLLAPYAK	Atp5b	24	Heart	COMPLEX_V
VVDLLAPYAK	Atp5b	24	Heart	COMPLEX_V
VVDLLAPYAK	Atp5b	24	Liver	COMPLEX_V
VVDLLAPYAK	Atp5b	25	Brain	COMPLEX_V
VVDLLAPYAK	Atp5b	25	Brain	COMPLEX_V
VVDLLAPYAK	Atp5b	25	Brain	COMPLEX_V
VVDLLAPYAK	Atp5b	25	L929_C57	COMPLEX_V
VVDLLAPYAK	Atp5b	25	L929_C57	COMPLEX_V
VVDLLAPYAK	Atp5b	25	L929_C57	COMPLEX_V
VVDLLAPYAK	Atp5b	25	L929_C57	COMPLEX_V
VVDLLAPYAK	Atp5b	25	L929_C57	COMPLEX_V
VVDLLAPYAK	Atp5b	25	Heart	COMPLEX_V
VVDLLAPYAK	Atp5b	25	Heart	COMPLEX_V
VVDLLAPYAK	Atp5b	25	Heart	COMPLEX_V
VVDLLAPYAK	Atp5b	25	Heart	COMPLEX_V
VVDLLAPYAK	Atp5b	25	Heart	COMPLEX_V
VVDLLAPYAK	Atp5b	25	Heart	COMPLEX_V
VVDLLAPYAK	Atp5b	25	Heart	COMPLEX_V
VVDLLAPYAK	Atp5b	25	Liver	COMPLEX_V
VVDLLAPYAK	Atp5b	25	Liver	COMPLEX_V
VVDLLAPYAK	Atp5b	26	Brain	COMPLEX_V
VVDLLAPYAK	Atp5b	26	Brain	COMPLEX_V
VVDLLAPYAK	Atp5b	26	L929_C57	COMPLEX_V
VVDLLAPYAK	Atp5b	26	L929_C57	COMPLEX_V
VVDLLAPYAK	Atp5b	26	Heart	COMPLEX_V
VVDLLAPYAK	Atp5b	26	Heart	COMPLEX_V
VVDLLAPYAK	Atp5b	26	Liver	COMPLEX_V
VVDLLAPYAKGGK	Atp5b	10	L929_C57	COMPLEX_V
VVDLLAPYAKGGK	Atp5b	10	Brain	COMPLEX_V
ADIKAPEDK	Atp5c1	25	Heart	COMPLEX_V
ADIKAPEDK	Atp5c1	25	Heart	COMPLEX_V
ADIKAPEDK	Atp5c1	26	Heart	COMPLEX_V
ATLKDITR	Atp5c1	1	Brain	COMPLEX_V
ATLKDITR	Atp5c1	1	L929_C57	COMPLEX_V
ATLKDITR	Atp5c1	2	Brain	COMPLEX_V
ATLKDITR	Atp5c1	2	Brain	COMPLEX_V
ATLKDITR	Atp5c1	2	L929_C57	COMPLEX_V
ATLKDITR	Atp5c1	3	Brain	COMPLEX_V
ATLKDITR	Atp5c1	3	Brain	COMPLEX_V
ATLKDITR	Atp5c1	3	L929_C57	COMPLEX_V
ATLKDITR	Atp5c1	3	Liver	COMPLEX_V
ATLKDITR	Atp5c1	4	Brain	COMPLEX_V
ATLKDITR	Atp5c1	4	Brain	COMPLEX_V
ATLKDITR	Atp5c1	4	Brain	COMPLEX_V
ATLKDITR	Atp5c1	4	L929_C57	COMPLEX_V
ATLKDITR	Atp5c1	4	Liver	COMPLEX_V
ATLKDITR	Atp5c1	5	Brain	COMPLEX_V
ATLKDITR	Atp5c1	5	Brain	COMPLEX_V
ATLKDITR	Atp5c1	5	L929_C57	COMPLEX_V
ATLKDITR	Atp5c1	5	Liver	COMPLEX_V
ATLKDITR	Atp5c1	6	Heart	COMPLEX_V
ATLKDITR	Atp5c1	6	Brain	COMPLEX_V
ATLKDITR	Atp5c1	6	Brain	COMPLEX_V
ATLKDITR	Atp5c1	6	Brain	COMPLEX_V
ATLKDITR	Atp5c1	6	L929_C57	COMPLEX_V
ATLKDITR	Atp5c1	7	Heart	COMPLEX_V
ATLKDITR	Atp5c1	7	Brain	COMPLEX_V
ATLKDITR	Atp5c1	7	Brain	COMPLEX_V
ATLKDITR	Atp5c1	7	L929_C57	COMPLEX_V
ATLKDITR	Atp5c1	7	L929_C57	COMPLEX_V
ATLKDITR	Atp5c1	7	Liver	COMPLEX_V
ATLKDITR	Atp5c1	8	Brain	COMPLEX_V
ATLKDITR	Atp5c1	8	Brain	COMPLEX_V
ATLKDITR	Atp5c1	8	L929_C57	COMPLEX_V
ATLKDITR	Atp5c1	8	L929_C57	COMPLEX_V
ATLKDITR	Atp5c1	8	Liver	COMPLEX_V
ATLKDITR	Atp5c1	9	Brain	COMPLEX_V
ATLKDITR	Atp5c1	9	L929_C57	COMPLEX_V
ATLKDITR	Atp5c1	9	L929_C57	COMPLEX_V
ATLKDITR	Atp5c1	9	Liver	COMPLEX_V
ATLKDITR	Atp5c1	9	Liver	COMPLEX_V
ATLKDITR	Atp5c1	10	Heart	COMPLEX_V
ATLKDITR	Atp5c1	10	Heart	COMPLEX_V
ATLKDITR	Atp5c1	10	Brain	COMPLEX_V
ATLKDITR	Atp5c1	10	Brain	COMPLEX_V
ATLKDITR	Atp5c1	10	Brain	COMPLEX_V
ATLKDITR	Atp5c1	10	Brain	COMPLEX_V
ATLKDITR	Atp5c1	10	Brain	COMPLEX_V
ATLKDITR	Atp5c1	10	Brain	COMPLEX_V
ATLKDITR	Atp5c1	10	L929_C57	COMPLEX_V
ATLKDITR	Atp5c1	10	L929_C57	COMPLEX_V
ATLKDITR	Atp5c1	10	L929_C57	COMPLEX_V
ATLKDITR	Atp5c1	10	L929_C57	COMPLEX_V
ATLKDITR	Atp5c1	10	Liver	COMPLEX_V
ATLKDITR	Atp5c1	10	Liver	COMPLEX_V
ATLKDITR	Atp5c1	10	Liver	COMPLEX_V
ATLKDITR	Atp5c1	11	Brain	COMPLEX_V
ATLKDITR	Atp5c1	11	L929_C57	COMPLEX_V
ATLKDITR	Atp5c1	11	Liver	COMPLEX_V
ATLKDITR	Atp5c1	11	Liver	COMPLEX_V
ATLKDITR	Atp5c1	12	Brain	COMPLEX_V
ATLKDITR	Atp5c1	12	L929_C57	COMPLEX_V
ATLKDITR	Atp5c1	12	Liver	COMPLEX_V
ATLKDITR	Atp5c1	13	L929_C57	COMPLEX_V
ATLKDITR	Atp5c1	13	Liver	COMPLEX_V
ATLKDITR	Atp5c1	14	Heart	COMPLEX_V
ATLKDITR	Atp5c1	14	Heart	COMPLEX_V
ATLKDITR	Atp5c1	14	L929_C57	COMPLEX_V
ATLKDITR	Atp5c1	15	Heart	COMPLEX_V
ATLKDITR	Atp5c1	15	Brain	COMPLEX_V
ATLKDITR	Atp5c1	15	L929_C57	COMPLEX_V
ATLKDITR	Atp5c1	17	Heart	COMPLEX_V
ATLKDITR	Atp5c1	20	Brain	COMPLEX_V
ATLKDITR	Atp5c1	22	Heart	COMPLEX_V
ATLKDITR	Atp5c1	23	L929_C57	COMPLEX_V
ATLKDITR	Atp5c1	24	Heart	COMPLEX_V
ATLKDITR	Atp5c1	24	L929_C57	COMPLEX_V
ATLKDITR	Atp5c1	25	Heart	COMPLEX_V
ATLKDITR	Atp5c1	25	Brain	COMPLEX_V
ATLKDITR	Atp5c1	25	L929_C57	COMPLEX_V
ATLKDITR	Atp5c1	26	Heart	COMPLEX_V
ATLKDITR	Atp5c1	26	Brain	COMPLEX_V
ATLKDITR	Atp5c1	26	L929_C57	COMPLEX_V
ELKPARVYGTGSLALYEK	Atp5c1	4	Brain	COMPLEX_V
ELKPARVYGTGSLALYEK	Atp5c1	5	Brain	COMPLEX_V
ELKPARVYGTGSLALYEK	Atp5c1	6	L929_C57	COMPLEX_V
ELKPARVYGTGSLALYEK	Atp5c1	6	Brain	COMPLEX_V
ELKPARVYGTGSLALYEK	Atp5c1	7	Brain	COMPLEX_V
ELKPARVYGTGSLALYEK	Atp5c1	8	L929_C57	COMPLEX_V
ELKPARVYGTGSLALYEK	Atp5c1	9	L929_C57	COMPLEX_V
ELKPARVYGTGSLALYEK	Atp5c1	9	L929_C57	COMPLEX_V
ELKPARVYGTGSLALYEK	Atp5c1	10	L929_C57	COMPLEX_V
ELKPARVYGTGSLALYEK	Atp5c1	10	L929_C57	COMPLEX_V
ELKPARVYGTGSLALYEK	Atp5c1	10	Brain	COMPLEX_V
ELKPARVYGTGSLALYEK	Atp5c1	10	Brain	COMPLEX_V
ELKPARVYGTGSLALYEK	Atp5c1	10	Liver	COMPLEX_V
ELKPARVYGTGSLALYEK	Atp5c1	23	Brain	COMPLEX_V
EVM*IVGIGEK	Atp5c1	8	L929_C57	COMPLEX_V
EVM*IVGIGEK	Atp5c1	9	L929_C57	COMPLEX_V
EVM*IVGIGEK	Atp5c1	10	L929_C57	COMPLEX_V
EVM*IVGIGEK	Atp5c1	10	L929_C57	COMPLEX_V
EVM*IVGIGEK	Atp5c1	11	L929_C57	COMPLEX_V
EVM*IVGVGEK	Atp5c1	1	Heart	COMPLEX_V
EVM*IVGVGEK	Atp5c1	1	Brain	COMPLEX_V
EVM*IVGVGEK	Atp5c1	1	Brain	COMPLEX_V
EVM*IVGVGEK	Atp5c1	1	Brain	COMPLEX_V
EVM*IVGVGEK	Atp5c1	1	L929_C57	COMPLEX_V
EVM*IVGVGEK	Atp5c1	2	Heart	COMPLEX_V
EVM*IVGVGEK	Atp5c1	2	Heart	COMPLEX_V
EVM*IVGVGEK	Atp5c1	2	Brain	COMPLEX_V
EVM*IVGVGEK	Atp5c1	2	Brain	COMPLEX_V
EVM*IVGVGEK	Atp5c1	2	Brain	COMPLEX_V
EVM*IVGVGEK	Atp5c1	2	L929_C57	COMPLEX_V
EVM*IVGVGEK	Atp5c1	2	L929_C57	COMPLEX_V
EVM*IVGVGEK	Atp5c1	3	Heart	COMPLEX_V
EVM*IVGVGEK	Atp5c1	3	Heart	COMPLEX_V
EVM*IVGVGEK	Atp5c1	3	Brain	COMPLEX_V
EVM*IVGVGEK	Atp5c1	3	Brain	COMPLEX_V
EVM*IVGVGEK	Atp5c1	3	Brain	COMPLEX_V
EVM*IVGVGEK	Atp5c1	3	Brain	COMPLEX_V
EVM*IVGVGEK	Atp5c1	3	L929_C57	COMPLEX_V
EVM*IVGVGEK	Atp5c1	4	Heart	COMPLEX_V
EVM*IVGVGEK	Atp5c1	4	Brain	COMPLEX_V
EVM*IVGVGEK	Atp5c1	4	Brain	COMPLEX_V
EVM*IVGVGEK	Atp5c1	4	Brain	COMPLEX_V
EVM*IVGVGEK	Atp5c1	4	Brain	COMPLEX_V
EVM*IVGVGEK	Atp5c1	4	L929_C57	COMPLEX_V
EVM*IVGVGEK	Atp5c1	5	Heart	COMPLEX_V
EVM*IVGVGEK	Atp5c1	5	Heart	COMPLEX_V
EVM*IVGVGEK	Atp5c1	5	Brain	COMPLEX_V
EVM*IVGVGEK	Atp5c1	5	Brain	COMPLEX_V
EVM*IVGVGEK	Atp5c1	5	Brain	COMPLEX_V
EVM*IVGVGEK	Atp5c1	5	Brain	COMPLEX_V
EVM*IVGVGEK	Atp5c1	5	Brain	COMPLEX_V
EVM*IVGVGEK	Atp5c1	5	L929_C57	COMPLEX_V
EVM*IVGVGEK	Atp5c1	5	L929_C57	COMPLEX_V
EVM*IVGVGEK	Atp5c1	6	Heart	COMPLEX_V
EVM*IVGVGEK	Atp5c1	6	Heart	COMPLEX_V
EVM*IVGVGEK	Atp5c1	6	Brain	COMPLEX_V
EVM*IVGVGEK	Atp5c1	6	Brain	COMPLEX_V
EVM*IVGVGEK	Atp5c1	6	Brain	COMPLEX_V
EVM*IVGVGEK	Atp5c1	6	Brain	COMPLEX_V
EVM*IVGVGEK	Atp5c1	6	Brain	COMPLEX_V
EVM*IVGVGEK	Atp5c1	6	Liver	COMPLEX_V
EVM*IVGVGEK	Atp5c1	6	L929_C57	COMPLEX_V
EVM*IVGVGEK	Atp5c1	6	L929_C57	COMPLEX_V
EVM*IVGVGEK	Atp5c1	6	L929_C57	COMPLEX_V
EVM*IVGVGEK	Atp5c1	6	L929_C57	COMPLEX_V
EVM*IVGVGEK	Atp5c1	7	Heart	COMPLEX_V
EVM*IVGVGEK	Atp5c1	7	Heart	COMPLEX_V
EVM*IVGVGEK	Atp5c1	7	Brain	COMPLEX_V
EVM*IVGVGEK	Atp5c1	7	Brain	COMPLEX_V
EVM*IVGVGEK	Atp5c1	7	Liver	COMPLEX_V
EVM*IVGVGEK	Atp5c1	7	L929_C57	COMPLEX_V
EVM*IVGVGEK	Atp5c1	7	L929_C57	COMPLEX_V
EVM*IVGVGEK	Atp5c1	7	L929_C57	COMPLEX_V
EVM*IVGVGEK	Atp5c1	8	Heart	COMPLEX_V
EVM*IVGVGEK	Atp5c1	8	Heart	COMPLEX_V
EVM*IVGVGEK	Atp5c1	8	Brain	COMPLEX_V
EVM*IVGVGEK	Atp5c1	8	Brain	COMPLEX_V
EVM*IVGVGEK	Atp5c1	8	Liver	COMPLEX_V
EVM*IVGVGEK	Atp5c1	8	L929_C57	COMPLEX_V
EVM*IVGVGEK	Atp5c1	8	L929_C57	COMPLEX_V
EVM*IVGVGEK	Atp5c1	8	L929_C57	COMPLEX_V
EVM*IVGVGEK	Atp5c1	9	Heart	COMPLEX_V
EVM*IVGVGEK	Atp5c1	9	Heart	COMPLEX_V
EVM*IVGVGEK	Atp5c1	9	Brain	COMPLEX_V
EVM*IVGVGEK	Atp5c1	9	Brain	COMPLEX_V
EVM*IVGVGEK	Atp5c1	9	Liver	COMPLEX_V
EVM*IVGVGEK	Atp5c1	9	Liver	COMPLEX_V
EVM*IVGVGEK	Atp5c1	9	L929_C57	COMPLEX_V
EVM*IVGVGEK	Atp5c1	9	L929_C57	COMPLEX_V
EVM*IVGVGEK	Atp5c1	9	L929_C57	COMPLEX_V
EVM*IVGVGEK	Atp5c1	9	L929_C57	COMPLEX_V
EVM*IVGVGEK	Atp5c1	9	L929_C57	COMPLEX_V
EVM*IVGVGEK	Atp5c1	9	L929_C57	COMPLEX_V
EVM*IVGVGEK	Atp5c1	9	L929_C57	COMPLEX_V
EVM*IVGVGEK	Atp5c1	10	Heart	COMPLEX_V
EVM*IVGVGEK	Atp5c1	10	Heart	COMPLEX_V
EVM*IVGVGEK	Atp5c1	10	Heart	COMPLEX_V
EVM*IVGVGEK	Atp5c1	10	Heart	COMPLEX_V
EVM*IVGVGEK	Atp5c1	10	Brain	COMPLEX_V
EVM*IVGVGEK	Atp5c1	10	Brain	COMPLEX_V
EVM*IVGVGEK	Atp5c1	10	Brain	COMPLEX_V
EVM*IVGVGEK	Atp5c1	10	Brain	COMPLEX_V
EVM*IVGVGEK	Atp5c1	10	Brain	COMPLEX_V
EVM*IVGVGEK	Atp5c1	10	Brain	COMPLEX_V
EVM*IVGVGEK	Atp5c1	10	Brain	COMPLEX_V
EVM*IVGVGEK	Atp5c1	10	Brain	COMPLEX_V
EVM*IVGVGEK	Atp5c1	10	Brain	COMPLEX_V
EVM*IVGVGEK	Atp5c1	10	Liver	COMPLEX_V
EVM*IVGVGEK	Atp5c1	10	Liver	COMPLEX_V
EVM*IVGVGEK	Atp5c1	10	Liver	COMPLEX_V
EVM*IVGVGEK	Atp5c1	10	L929_C57	COMPLEX_V
EVM*IVGVGEK	Atp5c1	10	L929_C57	COMPLEX_V
EVM*IVGVGEK	Atp5c1	10	L929_C57	COMPLEX_V
EVM*IVGVGEK	Atp5c1	10	L929_C57	COMPLEX_V
EVM*IVGVGEK	Atp5c1	10	L929_C57	COMPLEX_V
EVM*IVGVGEK	Atp5c1	10	L929_C57	COMPLEX_V
EVM*IVGVGEK	Atp5c1	10	L929_C57	COMPLEX_V
EVM*IVGVGEK	Atp5c1	10	L929_C57	COMPLEX_V
EVM*IVGVGEK	Atp5c1	10	L929_C57	COMPLEX_V
EVM*IVGVGEK	Atp5c1	10	L929_C57	COMPLEX_V
EVM*IVGVGEK	Atp5c1	10	L929_C57	COMPLEX_V
EVM*IVGVGEK	Atp5c1	10	L929_C57	COMPLEX_V
EVM*IVGVGEK	Atp5c1	11	Heart	COMPLEX_V
EVM*IVGVGEK	Atp5c1	11	Brain	COMPLEX_V
EVM*IVGVGEK	Atp5c1	11	Liver	COMPLEX_V
EVM*IVGVGEK	Atp5c1	11	Liver	COMPLEX_V
EVM*IVGVGEK	Atp5c1	11	L929_C57	COMPLEX_V
EVM*IVGVGEK	Atp5c1	11	L929_C57	COMPLEX_V
EVM*IVGVGEK	Atp5c1	11	L929_C57	COMPLEX_V
EVM*IVGVGEK	Atp5c1	12	Heart	COMPLEX_V
EVM*IVGVGEK	Atp5c1	12	Heart	COMPLEX_V
EVM*IVGVGEK	Atp5c1	12	Brain	COMPLEX_V
EVM*IVGVGEK	Atp5c1	12	Brain	COMPLEX_V
EVM*IVGVGEK	Atp5c1	12	Liver	COMPLEX_V
EVM*IVGVGEK	Atp5c1	12	L929_C57	COMPLEX_V
EVM*IVGVGEK	Atp5c1	12	L929_C57	COMPLEX_V
EVM*IVGVGEK	Atp5c1	13	Heart	COMPLEX_V
EVM*IVGVGEK	Atp5c1	13	Heart	COMPLEX_V
EVM*IVGVGEK	Atp5c1	13	Brain	COMPLEX_V
EVM*IVGVGEK	Atp5c1	13	Liver	COMPLEX_V
EVM*IVGVGEK	Atp5c1	13	L929_C57	COMPLEX_V
EVM*IVGVGEK	Atp5c1	14	Brain	COMPLEX_V
EVM*IVGVGEK	Atp5c1	14	L929_C57	COMPLEX_V
EVM*IVGVGEK	Atp5c1	14	L929_C57	COMPLEX_V
EVM*IVGVGEK	Atp5c1	15	Heart	COMPLEX_V
EVM*IVGVGEK	Atp5c1	15	Brain	COMPLEX_V
EVM*IVGVGEK	Atp5c1	15	L929_C57	COMPLEX_V
EVM*IVGVGEK	Atp5c1	16	L929_C57	COMPLEX_V
EVM*IVGVGEK	Atp5c1	17	Heart	COMPLEX_V
EVM*IVGVGEK	Atp5c1	17	L929_C57	COMPLEX_V
EVM*IVGVGEK	Atp5c1	18	Heart	COMPLEX_V
EVM*IVGVGEK	Atp5c1	18	Brain	COMPLEX_V
EVM*IVGVGEK	Atp5c1	18	L929_C57	COMPLEX_V
EVM*IVGVGEK	Atp5c1	19	Heart	COMPLEX_V
EVM*IVGVGEK	Atp5c1	19	L929_C57	COMPLEX_V
EVM*IVGVGEK	Atp5c1	21	Heart	COMPLEX_V
EVM*IVGVGEK	Atp5c1	21	L929_C57	COMPLEX_V
EVM*IVGVGEK	Atp5c1	22	L929_C57	COMPLEX_V
EVM*IVGVGEK	Atp5c1	22	Heart	COMPLEX_V
EVM*IVGVGEK	Atp5c1	22	Brain	COMPLEX_V
EVM*IVGVGEK	Atp5c1	23	L929_C57	COMPLEX_V
EVM*IVGVGEK	Atp5c1	23	Brain	COMPLEX_V
EVM*IVGVGEK	Atp5c1	24	Heart	COMPLEX_V
EVM*IVGVGEK	Atp5c1	24	Liver	COMPLEX_V
EVM*IVGVGEK	Atp5c1	24	Brain	COMPLEX_V
EVM*IVGVGEK	Atp5c1	24	L929_C57	COMPLEX_V
EVM*IVGVGEK	Atp5c1	24	L929_C57	COMPLEX_V
EVM*IVGVGEK	Atp5c1	25	L929_C57	COMPLEX_V
EVM*IVGVGEK	Atp5c1	25	L929_C57	COMPLEX_V
EVM*IVGVGEK	Atp5c1	25	L929_C57	COMPLEX_V
EVM*IVGVGEK	Atp5c1	25	Liver	COMPLEX_V
EVM*IVGVGEK	Atp5c1	26	L929_C57	COMPLEX_V
EVM*IVGVGEK	Atp5c1	26	L929_C57	COMPLEX_V
EVM*IVGVGEK	Atp5c1	26	Heart	COMPLEX_V
EVM*IVGVGEK	Atp5c1	26	Brain	COMPLEX_V
EVM*IVGVGEKIK	Atp5c1	10	Brain	COMPLEX_V
EVM*IVGVGEKIK	Atp5c1	10	Brain	COMPLEX_V
EVM*IVGVGEKIK	Atp5c1	10	L929_C57	COMPLEX_V
EVMIVGVGEK	Atp5c1	3	Heart	COMPLEX_V
EVMIVGVGEK	Atp5c1	4	Heart	COMPLEX_V
EVMIVGVGEK	Atp5c1	7	Brain	COMPLEX_V
EVMIVGVGEK	Atp5c1	7	Brain	COMPLEX_V
EVMIVGVGEK	Atp5c1	9	Brain	COMPLEX_V
EVMIVGVGEK	Atp5c1	10	Heart	COMPLEX_V
EVMIVGVGEK	Atp5c1	10	Heart	COMPLEX_V
EVMIVGVGEK	Atp5c1	10	Heart	COMPLEX_V
EVMIVGVGEK	Atp5c1	10	Brain	COMPLEX_V
EVMIVGVGEK	Atp5c1	10	Brain	COMPLEX_V
EVMIVGVGEK	Atp5c1	10	Brain	COMPLEX_V
EVMIVGVGEK	Atp5c1	10	Brain	COMPLEX_V
EVMIVGVGEK	Atp5c1	10	Brain	COMPLEX_V
EVMIVGVGEK	Atp5c1	10	Liver	COMPLEX_V
EVMIVGVGEK	Atp5c1	12	Brain	COMPLEX_V
GLC#GAIHSSVAK	Atp5c1	1	Brain	COMPLEX_V
GLC#GAIHSSVAK	Atp5c1	2	L929_C57	COMPLEX_V
GLC#GAIHSSVAK	Atp5c1	3	Brain	COMPLEX_V
GLC#GAIHSSVAK	Atp5c1	4	Heart	COMPLEX_V
GLC#GAIHSSVAK	Atp5c1	4	L929_C57	COMPLEX_V
GLC#GAIHSSVAK	Atp5c1	4	Brain	COMPLEX_V
GLC#GAIHSSVAK	Atp5c1	4	Brain	COMPLEX_V
GLC#GAIHSSVAK	Atp5c1	4	Brain	COMPLEX_V
GLC#GAIHSSVAK	Atp5c1	5	L929_C57	COMPLEX_V
GLC#GAIHSSVAK	Atp5c1	5	L929_C57	COMPLEX_V
GLC#GAIHSSVAK	Atp5c1	5	Liver	COMPLEX_V
GLC#GAIHSSVAK	Atp5c1	6	Heart	COMPLEX_V
GLC#GAIHSSVAK	Atp5c1	6	Heart	COMPLEX_V
GLC#GAIHSSVAK	Atp5c1	6	L929_C57	COMPLEX_V
GLC#GAIHSSVAK	Atp5c1	6	L929_C57	COMPLEX_V
GLC#GAIHSSVAK	Atp5c1	6	Brain	COMPLEX_V
GLC#GAIHSSVAK	Atp5c1	6	Brain	COMPLEX_V
GLC#GAIHSSVAK	Atp5c1	6	Brain	COMPLEX_V
GLC#GAIHSSVAK	Atp5c1	7	Heart	COMPLEX_V
GLC#GAIHSSVAK	Atp5c1	7	L929_C57	COMPLEX_V
GLC#GAIHSSVAK	Atp5c1	7	L929_C57	COMPLEX_V
GLC#GAIHSSVAK	Atp5c1	7	Brain	COMPLEX_V
GLC#GAIHSSVAK	Atp5c1	7	Brain	COMPLEX_V
GLC#GAIHSSVAK	Atp5c1	8	L929_C57	COMPLEX_V
GLC#GAIHSSVAK	Atp5c1	8	L929_C57	COMPLEX_V
GLC#GAIHSSVAK	Atp5c1	9	Heart	COMPLEX_V
GLC#GAIHSSVAK	Atp5c1	9	Heart	COMPLEX_V
GLC#GAIHSSVAK	Atp5c1	9	Heart	COMPLEX_V
GLC#GAIHSSVAK	Atp5c1	9	L929_C57	COMPLEX_V
GLC#GAIHSSVAK	Atp5c1	9	L929_C57	COMPLEX_V
GLC#GAIHSSVAK	Atp5c1	9	L929_C57	COMPLEX_V
GLC#GAIHSSVAK	Atp5c1	9	L929_C57	COMPLEX_V
GLC#GAIHSSVAK	Atp5c1	9	Brain	COMPLEX_V
GLC#GAIHSSVAK	Atp5c1	9	Brain	COMPLEX_V
GLC#GAIHSSVAK	Atp5c1	10	Heart	COMPLEX_V
GLC#GAIHSSVAK	Atp5c1	10	Heart	COMPLEX_V
GLC#GAIHSSVAK	Atp5c1	10	Heart	COMPLEX_V
GLC#GAIHSSVAK	Atp5c1	10	Heart	COMPLEX_V
GLC#GAIHSSVAK	Atp5c1	10	Heart	COMPLEX_V
GLC#GAIHSSVAK	Atp5c1	10	Heart	COMPLEX_V
GLC#GAIHSSVAK	Atp5c1	10	L929_C57	COMPLEX_V
GLC#GAIHSSVAK	Atp5c1	10	L929_C57	COMPLEX_V
GLC#GAIHSSVAK	Atp5c1	10	L929_C57	COMPLEX_V
GLC#GAIHSSVAK	Atp5c1	10	L929_C57	COMPLEX_V
GLC#GAIHSSVAK	Atp5c1	10	L929_C57	COMPLEX_V
GLC#GAIHSSVAK	Atp5c1	10	L929_C57	COMPLEX_V
GLC#GAIHSSVAK	Atp5c1	10	L929_C57	COMPLEX_V
GLC#GAIHSSVAK	Atp5c1	10	Brain	COMPLEX_V
GLC#GAIHSSVAK	Atp5c1	10	Brain	COMPLEX_V
GLC#GAIHSSVAK	Atp5c1	10	Brain	COMPLEX_V
GLC#GAIHSSVAK	Atp5c1	10	Brain	COMPLEX_V
GLC#GAIHSSVAK	Atp5c1	10	Brain	COMPLEX_V
GLC#GAIHSSVAK	Atp5c1	10	Brain	COMPLEX_V
GLC#GAIHSSVAK	Atp5c1	10	Brain	COMPLEX_V
GLC#GAIHSSVAK	Atp5c1	10	Liver	COMPLEX_V
GLC#GAIHSSVAK	Atp5c1	10	Liver	COMPLEX_V
GLC#GAIHSSVAK	Atp5c1	10	Liver	COMPLEX_V
GLC#GAIHSSVAK	Atp5c1	10	Liver	COMPLEX_V
GLC#GAIHSSVAK	Atp5c1	11	L929_C57	COMPLEX_V
GLC#GAIHSSVAK	Atp5c1	11	L929_C57	COMPLEX_V
GLC#GAIHSSVAK	Atp5c1	11	Brain	COMPLEX_V
GLC#GAIHSSVAK	Atp5c1	12	L929_C57	COMPLEX_V
GLC#GAIHSSVAK	Atp5c1	13	L929_C57	COMPLEX_V
GLC#GAIHSSVAK	Atp5c1	14	Heart	COMPLEX_V
GLC#GAIHSSVAK	Atp5c1	14	L929_C57	COMPLEX_V
GLC#GAIHSSVAK	Atp5c1	15	Heart	COMPLEX_V
GLC#GAIHSSVAK	Atp5c1	24	Heart	COMPLEX_V
GLC#GAIHSSVAK	Atp5c1	24	Liver	COMPLEX_V
GLC#GAIHSSVAK	Atp5c1	25	L929_C57	COMPLEX_V
GLC#GAIHSSVAK	Atp5c1	26	L929_C57	COMPLEX_V
GLC#GAIHSSVAK	Atp5c1	26	L929_C57	COMPLEX_V
HLIIGVSSDR	Atp5c1	1	L929_C57	COMPLEX_V
HLIIGVSSDR	Atp5c1	1	Brain	COMPLEX_V
HLIIGVSSDR	Atp5c1	1	Brain	COMPLEX_V
HLIIGVSSDR	Atp5c1	2	Heart	COMPLEX_V
HLIIGVSSDR	Atp5c1	2	L929_C57	COMPLEX_V
HLIIGVSSDR	Atp5c1	2	Brain	COMPLEX_V
HLIIGVSSDR	Atp5c1	2	Brain	COMPLEX_V
HLIIGVSSDR	Atp5c1	3	Heart	COMPLEX_V
HLIIGVSSDR	Atp5c1	3	L929_C57	COMPLEX_V
HLIIGVSSDR	Atp5c1	3	L929_C57	COMPLEX_V
HLIIGVSSDR	Atp5c1	3	Brain	COMPLEX_V
HLIIGVSSDR	Atp5c1	3	Brain	COMPLEX_V
HLIIGVSSDR	Atp5c1	3	Brain	COMPLEX_V
HLIIGVSSDR	Atp5c1	3	Brain	COMPLEX_V
HLIIGVSSDR	Atp5c1	3	Brain	COMPLEX_V
HLIIGVSSDR	Atp5c1	3	Brain	COMPLEX_V
HLIIGVSSDR	Atp5c1	4	Heart	COMPLEX_V
HLIIGVSSDR	Atp5c1	4	L929_C57	COMPLEX_V
HLIIGVSSDR	Atp5c1	4	L929_C57	COMPLEX_V
HLIIGVSSDR	Atp5c1	4	Brain	COMPLEX_V
HLIIGVSSDR	Atp5c1	4	Brain	COMPLEX_V
HLIIGVSSDR	Atp5c1	4	Brain	COMPLEX_V
HLIIGVSSDR	Atp5c1	4	Brain	COMPLEX_V
HLIIGVSSDR	Atp5c1	5	Heart	COMPLEX_V
HLIIGVSSDR	Atp5c1	5	Heart	COMPLEX_V
HLIIGVSSDR	Atp5c1	5	L929_C57	COMPLEX_V
HLIIGVSSDR	Atp5c1	5	L929_C57	COMPLEX_V
HLIIGVSSDR	Atp5c1	5	Brain	COMPLEX_V
HLIIGVSSDR	Atp5c1	5	Brain	COMPLEX_V
HLIIGVSSDR	Atp5c1	5	Brain	COMPLEX_V
HLIIGVSSDR	Atp5c1	6	Heart	COMPLEX_V
HLIIGVSSDR	Atp5c1	6	Heart	COMPLEX_V
HLIIGVSSDR	Atp5c1	6	Heart	COMPLEX_V
HLIIGVSSDR	Atp5c1	6	L929_C57	COMPLEX_V
HLIIGVSSDR	Atp5c1	6	L929_C57	COMPLEX_V
HLIIGVSSDR	Atp5c1	6	L929_C57	COMPLEX_V
HLIIGVSSDR	Atp5c1	6	Brain	COMPLEX_V
HLIIGVSSDR	Atp5c1	6	Brain	COMPLEX_V
HLIIGVSSDR	Atp5c1	6	Brain	COMPLEX_V
HLIIGVSSDR	Atp5c1	6	Brain	COMPLEX_V
HLIIGVSSDR	Atp5c1	6	Brain	COMPLEX_V
HLIIGVSSDR	Atp5c1	7	Heart	COMPLEX_V
HLIIGVSSDR	Atp5c1	7	Heart	COMPLEX_V
HLIIGVSSDR	Atp5c1	7	L929_C57	COMPLEX_V
HLIIGVSSDR	Atp5c1	7	L929_C57	COMPLEX_V
HLIIGVSSDR	Atp5c1	7	Brain	COMPLEX_V
HLIIGVSSDR	Atp5c1	7	Brain	COMPLEX_V
HLIIGVSSDR	Atp5c1	7	Brain	COMPLEX_V
HLIIGVSSDR	Atp5c1	7	Liver	COMPLEX_V
HLIIGVSSDR	Atp5c1	8	Heart	COMPLEX_V
HLIIGVSSDR	Atp5c1	8	L929_C57	COMPLEX_V
HLIIGVSSDR	Atp5c1	8	L929_C57	COMPLEX_V
HLIIGVSSDR	Atp5c1	8	Brain	COMPLEX_V
HLIIGVSSDR	Atp5c1	8	Brain	COMPLEX_V
HLIIGVSSDR	Atp5c1	8	Brain	COMPLEX_V
HLIIGVSSDR	Atp5c1	8	Liver	COMPLEX_V
HLIIGVSSDR	Atp5c1	9	Heart	COMPLEX_V
HLIIGVSSDR	Atp5c1	9	Heart	COMPLEX_V
HLIIGVSSDR	Atp5c1	9	Heart	COMPLEX_V
HLIIGVSSDR	Atp5c1	9	L929_C57	COMPLEX_V
HLIIGVSSDR	Atp5c1	9	L929_C57	COMPLEX_V
HLIIGVSSDR	Atp5c1	9	L929_C57	COMPLEX_V
HLIIGVSSDR	Atp5c1	9	L929_C57	COMPLEX_V
HLIIGVSSDR	Atp5c1	9	L929_C57	COMPLEX_V
HLIIGVSSDR	Atp5c1	9	L929_C57	COMPLEX_V
HLIIGVSSDR	Atp5c1	9	Brain	COMPLEX_V
HLIIGVSSDR	Atp5c1	9	Brain	COMPLEX_V
HLIIGVSSDR	Atp5c1	9	Liver	COMPLEX_V
HLIIGVSSDR	Atp5c1	9	Liver	COMPLEX_V
HLIIGVSSDR	Atp5c1	9	Liver	COMPLEX_V
HLIIGVSSDR	Atp5c1	9	Liver	COMPLEX_V
HLIIGVSSDR	Atp5c1	10	Heart	COMPLEX_V
HLIIGVSSDR	Atp5c1	10	Heart	COMPLEX_V
HLIIGVSSDR	Atp5c1	10	Heart	COMPLEX_V
HLIIGVSSDR	Atp5c1	10	Heart	COMPLEX_V
HLIIGVSSDR	Atp5c1	10	Heart	COMPLEX_V
HLIIGVSSDR	Atp5c1	10	Heart	COMPLEX_V
HLIIGVSSDR	Atp5c1	10	Heart	COMPLEX_V
HLIIGVSSDR	Atp5c1	10	Heart	COMPLEX_V
HLIIGVSSDR	Atp5c1	10	Heart	COMPLEX_V
HLIIGVSSDR	Atp5c1	10	Heart	COMPLEX_V
HLIIGVSSDR	Atp5c1	10	Heart	COMPLEX_V
HLIIGVSSDR	Atp5c1	10	L929_C57	COMPLEX_V
HLIIGVSSDR	Atp5c1	10	L929_C57	COMPLEX_V
HLIIGVSSDR	Atp5c1	10	L929_C57	COMPLEX_V
HLIIGVSSDR	Atp5c1	10	L929_C57	COMPLEX_V
HLIIGVSSDR	Atp5c1	10	L929_C57	COMPLEX_V
HLIIGVSSDR	Atp5c1	10	L929_C57	COMPLEX_V
HLIIGVSSDR	Atp5c1	10	L929_C57	COMPLEX_V
HLIIGVSSDR	Atp5c1	10	L929_C57	COMPLEX_V
HLIIGVSSDR	Atp5c1	10	L929_C57	COMPLEX_V
HLIIGVSSDR	Atp5c1	10	Brain	COMPLEX_V
HLIIGVSSDR	Atp5c1	10	Brain	COMPLEX_V
HLIIGVSSDR	Atp5c1	10	Brain	COMPLEX_V
HLIIGVSSDR	Atp5c1	10	Brain	COMPLEX_V
HLIIGVSSDR	Atp5c1	10	Brain	COMPLEX_V
HLIIGVSSDR	Atp5c1	10	Brain	COMPLEX_V
HLIIGVSSDR	Atp5c1	10	Brain	COMPLEX_V
HLIIGVSSDR	Atp5c1	10	Brain	COMPLEX_V
HLIIGVSSDR	Atp5c1	10	Brain	COMPLEX_V
HLIIGVSSDR	Atp5c1	10	Brain	COMPLEX_V
HLIIGVSSDR	Atp5c1	10	Brain	COMPLEX_V
HLIIGVSSDR	Atp5c1	10	Liver	COMPLEX_V
HLIIGVSSDR	Atp5c1	10	Liver	COMPLEX_V
HLIIGVSSDR	Atp5c1	10	Liver	COMPLEX_V
HLIIGVSSDR	Atp5c1	10	Liver	COMPLEX_V
HLIIGVSSDR	Atp5c1	10	Liver	COMPLEX_V
HLIIGVSSDR	Atp5c1	11	Heart	COMPLEX_V
HLIIGVSSDR	Atp5c1	11	L929_C57	COMPLEX_V
HLIIGVSSDR	Atp5c1	11	L929_C57	COMPLEX_V
HLIIGVSSDR	Atp5c1	11	Brain	COMPLEX_V
HLIIGVSSDR	Atp5c1	11	Liver	COMPLEX_V
HLIIGVSSDR	Atp5c1	11	Liver	COMPLEX_V
HLIIGVSSDR	Atp5c1	12	L929_C57	COMPLEX_V
HLIIGVSSDR	Atp5c1	12	L929_C57	COMPLEX_V
HLIIGVSSDR	Atp5c1	12	Brain	COMPLEX_V
HLIIGVSSDR	Atp5c1	12	Liver	COMPLEX_V
HLIIGVSSDR	Atp5c1	13	Heart	COMPLEX_V
HLIIGVSSDR	Atp5c1	13	L929_C57	COMPLEX_V
HLIIGVSSDR	Atp5c1	13	Brain	COMPLEX_V
HLIIGVSSDR	Atp5c1	13	Liver	COMPLEX_V
HLIIGVSSDR	Atp5c1	14	Heart	COMPLEX_V
HLIIGVSSDR	Atp5c1	14	L929_C57	COMPLEX_V
HLIIGVSSDR	Atp5c1	14	L929_C57	COMPLEX_V
HLIIGVSSDR	Atp5c1	17	Liver	COMPLEX_V
HLIIGVSSDR	Atp5c1	18	Heart	COMPLEX_V
HLIIGVSSDR	Atp5c1	18	Heart	COMPLEX_V
HLIIGVSSDR	Atp5c1	19	Heart	COMPLEX_V
HLIIGVSSDR	Atp5c1	19	L929_C57	COMPLEX_V
HLIIGVSSDR	Atp5c1	21	L929_C57	COMPLEX_V
HLIIGVSSDR	Atp5c1	22	Heart	COMPLEX_V
HLIIGVSSDR	Atp5c1	22	L929_C57	COMPLEX_V
HLIIGVSSDR	Atp5c1	23	Liver	COMPLEX_V
HLIIGVSSDR	Atp5c1	23	L929_C57	COMPLEX_V
HLIIGVSSDR	Atp5c1	24	Heart	COMPLEX_V
HLIIGVSSDR	Atp5c1	24	Liver	COMPLEX_V
HLIIGVSSDR	Atp5c1	24	L929_C57	COMPLEX_V
HLIIGVSSDR	Atp5c1	24	L929_C57	COMPLEX_V
HLIIGVSSDR	Atp5c1	25	Heart	COMPLEX_V
HLIIGVSSDR	Atp5c1	25	Liver	COMPLEX_V
HLIIGVSSDR	Atp5c1	26	L929_C57	COMPLEX_V
HLIIGVSSDR	Atp5c1	26	L929_C57	COMPLEX_V
IKGILYR	Atp5c1	2	L929_C57	COMPLEX_V
IKGILYR	Atp5c1	3	Brain	COMPLEX_V
IKGILYR	Atp5c1	6	Brain	COMPLEX_V
IKGILYR	Atp5c1	7	L929_C57	COMPLEX_V
IKGILYR	Atp5c1	8	Brain	COMPLEX_V
IKGILYR	Atp5c1	8	L929_C57	COMPLEX_V
IKGILYR	Atp5c1	9	L929_C57	COMPLEX_V
IKGILYR	Atp5c1	10	Brain	COMPLEX_V
IKGILYR	Atp5c1	10	Brain	COMPLEX_V
IKGILYR	Atp5c1	10	Brain	COMPLEX_V
IKGILYR	Atp5c1	10	L929_C57	COMPLEX_V
IKGILYR	Atp5c1	10	L929_C57	COMPLEX_V
KHLIIGVSSDR	Atp5c1	6	Heart	COMPLEX_V
KHLIIGVSSDR	Atp5c1	6	Brain	COMPLEX_V
KHLIIGVSSDR	Atp5c1	9	L929_C57	COMPLEX_V
KHLIIGVSSDR	Atp5c1	9	L929_C57	COMPLEX_V
KHLIIGVSSDR	Atp5c1	10	Heart	COMPLEX_V
KHLIIGVSSDR	Atp5c1	10	Heart	COMPLEX_V
KHLIIGVSSDR	Atp5c1	10	L929_C57	COMPLEX_V
KHLIIGVSSDR	Atp5c1	10	L929_C57	COMPLEX_V
KHLIIGVSSDR	Atp5c1	10	Brain	COMPLEX_V
KHLIIGVSSDR	Atp5c1	10	Brain	COMPLEX_V
KHLIIGVSSDR	Atp5c1	10	Liver	COMPLEX_V
KHLIIGVSSDR	Atp5c1	10	Liver	COMPLEX_V
KHLIIGVSSDR	Atp5c1	11	L929_C57	COMPLEX_V
KHLIIGVSSDR	Atp5c1	12	L929_C57	COMPLEX_V
KKHLIIGVSSDR	Atp5c1	5	Heart	COMPLEX_V
KKHLIIGVSSDR	Atp5c1	6	Heart	COMPLEX_V
KKHLIIGVSSDR	Atp5c1	8	Heart	COMPLEX_V
KKHLIIGVSSDR	Atp5c1	9	Heart	COMPLEX_V
KKHLIIGVSSDR	Atp5c1	10	Heart	COMPLEX_V
KKHLIIGVSSDR	Atp5c1	10	L929_C57	COMPLEX_V
KKHLIIGVSSDR	Atp5c1	10	Brain	COMPLEX_V
KKHLIIGVSSDR	Atp5c1	10	Liver	COMPLEX_V
KKHLIIGVSSDR	Atp5c1	13	Heart	COMPLEX_V
LTLTFNR	Atp5c1	1	Heart	COMPLEX_V
LTLTFNR	Atp5c1	1	L929_C57	COMPLEX_V
LTLTFNR	Atp5c1	1	Brain	COMPLEX_V
LTLTFNR	Atp5c1	2	Heart	COMPLEX_V
LTLTFNR	Atp5c1	2	L929_C57	COMPLEX_V
LTLTFNR	Atp5c1	2	L929_C57	COMPLEX_V
LTLTFNR	Atp5c1	2	Brain	COMPLEX_V
LTLTFNR	Atp5c1	2	Brain	COMPLEX_V
LTLTFNR	Atp5c1	3	Heart	COMPLEX_V
LTLTFNR	Atp5c1	3	L929_C57	COMPLEX_V
LTLTFNR	Atp5c1	3	Brain	COMPLEX_V
LTLTFNR	Atp5c1	3	Brain	COMPLEX_V
LTLTFNR	Atp5c1	4	Heart	COMPLEX_V
LTLTFNR	Atp5c1	4	Heart	COMPLEX_V
LTLTFNR	Atp5c1	4	L929_C57	COMPLEX_V
LTLTFNR	Atp5c1	4	Brain	COMPLEX_V
LTLTFNR	Atp5c1	4	Brain	COMPLEX_V
LTLTFNR	Atp5c1	5	Heart	COMPLEX_V
LTLTFNR	Atp5c1	5	L929_C57	COMPLEX_V
LTLTFNR	Atp5c1	5	Brain	COMPLEX_V
LTLTFNR	Atp5c1	5	Brain	COMPLEX_V
LTLTFNR	Atp5c1	5	Liver	COMPLEX_V
LTLTFNR	Atp5c1	6	Heart	COMPLEX_V
LTLTFNR	Atp5c1	6	Heart	COMPLEX_V
LTLTFNR	Atp5c1	6	L929_C57	COMPLEX_V
LTLTFNR	Atp5c1	6	L929_C57	COMPLEX_V
LTLTFNR	Atp5c1	6	Brain	COMPLEX_V
LTLTFNR	Atp5c1	6	Brain	COMPLEX_V
LTLTFNR	Atp5c1	6	Brain	COMPLEX_V
LTLTFNR	Atp5c1	6	Liver	COMPLEX_V
LTLTFNR	Atp5c1	7	Heart	COMPLEX_V
LTLTFNR	Atp5c1	7	L929_C57	COMPLEX_V
LTLTFNR	Atp5c1	7	Brain	COMPLEX_V
LTLTFNR	Atp5c1	7	Brain	COMPLEX_V
LTLTFNR	Atp5c1	8	Heart	COMPLEX_V
LTLTFNR	Atp5c1	8	L929_C57	COMPLEX_V
LTLTFNR	Atp5c1	8	L929_C57	COMPLEX_V
LTLTFNR	Atp5c1	8	Brain	COMPLEX_V
LTLTFNR	Atp5c1	8	Liver	COMPLEX_V
LTLTFNR	Atp5c1	9	Heart	COMPLEX_V
LTLTFNR	Atp5c1	9	Heart	COMPLEX_V
LTLTFNR	Atp5c1	9	Heart	COMPLEX_V
LTLTFNR	Atp5c1	9	L929_C57	COMPLEX_V
LTLTFNR	Atp5c1	9	L929_C57	COMPLEX_V
LTLTFNR	Atp5c1	9	L929_C57	COMPLEX_V
LTLTFNR	Atp5c1	9	L929_C57	COMPLEX_V
LTLTFNR	Atp5c1	9	Brain	COMPLEX_V
LTLTFNR	Atp5c1	9	Brain	COMPLEX_V
LTLTFNR	Atp5c1	9	Liver	COMPLEX_V
LTLTFNR	Atp5c1	10	Heart	COMPLEX_V
LTLTFNR	Atp5c1	10	Heart	COMPLEX_V
LTLTFNR	Atp5c1	10	Heart	COMPLEX_V
LTLTFNR	Atp5c1	10	L929_C57	COMPLEX_V
LTLTFNR	Atp5c1	10	L929_C57	COMPLEX_V
LTLTFNR	Atp5c1	10	L929_C57	COMPLEX_V
LTLTFNR	Atp5c1	10	Brain	COMPLEX_V
LTLTFNR	Atp5c1	10	Brain	COMPLEX_V
LTLTFNR	Atp5c1	10	Brain	COMPLEX_V
LTLTFNR	Atp5c1	10	Liver	COMPLEX_V
LTLTFNR	Atp5c1	10	Liver	COMPLEX_V
LTLTFNR	Atp5c1	11	Heart	COMPLEX_V
LTLTFNR	Atp5c1	11	L929_C57	COMPLEX_V
LTLTFNR	Atp5c1	11	Brain	COMPLEX_V
LTLTFNR	Atp5c1	11	Liver	COMPLEX_V
LTLTFNR	Atp5c1	12	Heart	COMPLEX_V
LTLTFNR	Atp5c1	12	Heart	COMPLEX_V
LTLTFNR	Atp5c1	12	L929_C57	COMPLEX_V
LTLTFNR	Atp5c1	12	L929_C57	COMPLEX_V
LTLTFNR	Atp5c1	12	Brain	COMPLEX_V
LTLTFNR	Atp5c1	12	Liver	COMPLEX_V
LTLTFNR	Atp5c1	13	Heart	COMPLEX_V
LTLTFNR	Atp5c1	13	Heart	COMPLEX_V
LTLTFNR	Atp5c1	13	L929_C57	COMPLEX_V
LTLTFNR	Atp5c1	13	Brain	COMPLEX_V
LTLTFNR	Atp5c1	13	Liver	COMPLEX_V
LTLTFNR	Atp5c1	14	Heart	COMPLEX_V
LTLTFNR	Atp5c1	14	Heart	COMPLEX_V
LTLTFNR	Atp5c1	14	L929_C57	COMPLEX_V
LTLTFNR	Atp5c1	15	L929_C57	COMPLEX_V
LTLTFNR	Atp5c1	15	Liver	COMPLEX_V
LTLTFNR	Atp5c1	16	Liver	COMPLEX_V
LTLTFNR	Atp5c1	17	Heart	COMPLEX_V
LTLTFNR	Atp5c1	17	Liver	COMPLEX_V
LTLTFNR	Atp5c1	19	Heart	COMPLEX_V
LTLTFNR	Atp5c1	20	Heart	COMPLEX_V
LTLTFNR	Atp5c1	21	Heart	COMPLEX_V
LTLTFNR	Atp5c1	22	Heart	COMPLEX_V
LTLTFNR	Atp5c1	23	Brain	COMPLEX_V
LTLTFNR	Atp5c1	23	L929_C57	COMPLEX_V
LTLTFNR	Atp5c1	24	Heart	COMPLEX_V
LTLTFNR	Atp5c1	24	Liver	COMPLEX_V
LTLTFNR	Atp5c1	24	L929_C57	COMPLEX_V
LTLTFNR	Atp5c1	25	Heart	COMPLEX_V
LTLTFNR	Atp5c1	25	Liver	COMPLEX_V
LTLTFNR	Atp5c1	26	Heart	COMPLEX_V
M*ATLKDITR	Atp5c1	10	Brain	COMPLEX_V
NASDM*IDK	Atp5c1	1	L929_C57	COMPLEX_V
NASDM*IDK	Atp5c1	5	Heart	COMPLEX_V
NASDM*IDK	Atp5c1	9	Heart	COMPLEX_V
NASDM*IDK	Atp5c1	9	L929_C57	COMPLEX_V
NASDM*IDKLTLTFNR	Atp5c1	1	L929_C57	COMPLEX_V
NASDM*IDKLTLTFNR	Atp5c1	2	L929_C57	COMPLEX_V
NASDM*IDKLTLTFNR	Atp5c1	2	L929_C57	COMPLEX_V
NASDM*IDKLTLTFNR	Atp5c1	3	L929_C57	COMPLEX_V
NASDM*IDKLTLTFNR	Atp5c1	3	L929_C57	COMPLEX_V
NASDM*IDKLTLTFNR	Atp5c1	3	Brain	COMPLEX_V
NASDM*IDKLTLTFNR	Atp5c1	3	Brain	COMPLEX_V
NASDM*IDKLTLTFNR	Atp5c1	4	L929_C57	COMPLEX_V
NASDM*IDKLTLTFNR	Atp5c1	4	L929_C57	COMPLEX_V
NASDM*IDKLTLTFNR	Atp5c1	4	Brain	COMPLEX_V
NASDM*IDKLTLTFNR	Atp5c1	4	Brain	COMPLEX_V
NASDM*IDKLTLTFNR	Atp5c1	4	Brain	COMPLEX_V
NASDM*IDKLTLTFNR	Atp5c1	4	Brain	COMPLEX_V
NASDM*IDKLTLTFNR	Atp5c1	5	L929_C57	COMPLEX_V
NASDM*IDKLTLTFNR	Atp5c1	5	L929_C57	COMPLEX_V
NASDM*IDKLTLTFNR	Atp5c1	5	L929_C57	COMPLEX_V
NASDM*IDKLTLTFNR	Atp5c1	5	Brain	COMPLEX_V
NASDM*IDKLTLTFNR	Atp5c1	5	Brain	COMPLEX_V
NASDM*IDKLTLTFNR	Atp5c1	5	Brain	COMPLEX_V
NASDM*IDKLTLTFNR	Atp5c1	5	Liver	COMPLEX_V
NASDM*IDKLTLTFNR	Atp5c1	6	Heart	COMPLEX_V
NASDM*IDKLTLTFNR	Atp5c1	6	L929_C57	COMPLEX_V
NASDM*IDKLTLTFNR	Atp5c1	6	L929_C57	COMPLEX_V
NASDM*IDKLTLTFNR	Atp5c1	6	L929_C57	COMPLEX_V
NASDM*IDKLTLTFNR	Atp5c1	6	L929_C57	COMPLEX_V
NASDM*IDKLTLTFNR	Atp5c1	6	Brain	COMPLEX_V
NASDM*IDKLTLTFNR	Atp5c1	6	Brain	COMPLEX_V
NASDM*IDKLTLTFNR	Atp5c1	6	Brain	COMPLEX_V
NASDM*IDKLTLTFNR	Atp5c1	6	Brain	COMPLEX_V
NASDM*IDKLTLTFNR	Atp5c1	6	Brain	COMPLEX_V
NASDM*IDKLTLTFNR	Atp5c1	6	Brain	COMPLEX_V
NASDM*IDKLTLTFNR	Atp5c1	6	Liver	COMPLEX_V
NASDM*IDKLTLTFNR	Atp5c1	7	L929_C57	COMPLEX_V
NASDM*IDKLTLTFNR	Atp5c1	7	L929_C57	COMPLEX_V
NASDM*IDKLTLTFNR	Atp5c1	7	L929_C57	COMPLEX_V
NASDM*IDKLTLTFNR	Atp5c1	7	L929_C57	COMPLEX_V
NASDM*IDKLTLTFNR	Atp5c1	7	Brain	COMPLEX_V
NASDM*IDKLTLTFNR	Atp5c1	7	Brain	COMPLEX_V
NASDM*IDKLTLTFNR	Atp5c1	7	Brain	COMPLEX_V
NASDM*IDKLTLTFNR	Atp5c1	7	Liver	COMPLEX_V
NASDM*IDKLTLTFNR	Atp5c1	8	L929_C57	COMPLEX_V
NASDM*IDKLTLTFNR	Atp5c1	8	L929_C57	COMPLEX_V
NASDM*IDKLTLTFNR	Atp5c1	8	L929_C57	COMPLEX_V
NASDM*IDKLTLTFNR	Atp5c1	9	Heart	COMPLEX_V
NASDM*IDKLTLTFNR	Atp5c1	9	L929_C57	COMPLEX_V
NASDM*IDKLTLTFNR	Atp5c1	9	L929_C57	COMPLEX_V
NASDM*IDKLTLTFNR	Atp5c1	9	L929_C57	COMPLEX_V
NASDM*IDKLTLTFNR	Atp5c1	9	L929_C57	COMPLEX_V
NASDM*IDKLTLTFNR	Atp5c1	9	L929_C57	COMPLEX_V
NASDM*IDKLTLTFNR	Atp5c1	9	L929_C57	COMPLEX_V
NASDM*IDKLTLTFNR	Atp5c1	9	L929_C57	COMPLEX_V
NASDM*IDKLTLTFNR	Atp5c1	9	L929_C57	COMPLEX_V
NASDM*IDKLTLTFNR	Atp5c1	9	Brain	COMPLEX_V
NASDM*IDKLTLTFNR	Atp5c1	9	Brain	COMPLEX_V
NASDM*IDKLTLTFNR	Atp5c1	9	Brain	COMPLEX_V
NASDM*IDKLTLTFNR	Atp5c1	9	Liver	COMPLEX_V
NASDM*IDKLTLTFNR	Atp5c1	9	Liver	COMPLEX_V
NASDM*IDKLTLTFNR	Atp5c1	9	Liver	COMPLEX_V
NASDM*IDKLTLTFNR	Atp5c1	9	Liver	COMPLEX_V
NASDM*IDKLTLTFNR	Atp5c1	9	Liver	COMPLEX_V
NASDM*IDKLTLTFNR	Atp5c1	9	Liver	COMPLEX_V
NASDM*IDKLTLTFNR	Atp5c1	9	Liver	COMPLEX_V
NASDM*IDKLTLTFNR	Atp5c1	10	Heart	COMPLEX_V
NASDM*IDKLTLTFNR	Atp5c1	10	Heart	COMPLEX_V
NASDM*IDKLTLTFNR	Atp5c1	10	Heart	COMPLEX_V
NASDM*IDKLTLTFNR	Atp5c1	10	Heart	COMPLEX_V
NASDM*IDKLTLTFNR	Atp5c1	10	Heart	COMPLEX_V
NASDM*IDKLTLTFNR	Atp5c1	10	Heart	COMPLEX_V
NASDM*IDKLTLTFNR	Atp5c1	10	Heart	COMPLEX_V
NASDM*IDKLTLTFNR	Atp5c1	10	Heart	COMPLEX_V
NASDM*IDKLTLTFNR	Atp5c1	10	Heart	COMPLEX_V
NASDM*IDKLTLTFNR	Atp5c1	10	Heart	COMPLEX_V
NASDM*IDKLTLTFNR	Atp5c1	10	Heart	COMPLEX_V
NASDM*IDKLTLTFNR	Atp5c1	10	L929_C57	COMPLEX_V
NASDM*IDKLTLTFNR	Atp5c1	10	L929_C57	COMPLEX_V
NASDM*IDKLTLTFNR	Atp5c1	10	L929_C57	COMPLEX_V
NASDM*IDKLTLTFNR	Atp5c1	10	L929_C57	COMPLEX_V
NASDM*IDKLTLTFNR	Atp5c1	10	L929_C57	COMPLEX_V
NASDM*IDKLTLTFNR	Atp5c1	10	L929_C57	COMPLEX_V
NASDM*IDKLTLTFNR	Atp5c1	10	L929_C57	COMPLEX_V
NASDM*IDKLTLTFNR	Atp5c1	10	L929_C57	COMPLEX_V
NASDM*IDKLTLTFNR	Atp5c1	10	L929_C57	COMPLEX_V
NASDM*IDKLTLTFNR	Atp5c1	10	L929_C57	COMPLEX_V
NASDM*IDKLTLTFNR	Atp5c1	10	L929_C57	COMPLEX_V
NASDM*IDKLTLTFNR	Atp5c1	10	L929_C57	COMPLEX_V
NASDM*IDKLTLTFNR	Atp5c1	10	L929_C57	COMPLEX_V
NASDM*IDKLTLTFNR	Atp5c1	10	L929_C57	COMPLEX_V
NASDM*IDKLTLTFNR	Atp5c1	10	L929_C57	COMPLEX_V
NASDM*IDKLTLTFNR	Atp5c1	10	L929_C57	COMPLEX_V
NASDM*IDKLTLTFNR	Atp5c1	10	L929_C57	COMPLEX_V
NASDM*IDKLTLTFNR	Atp5c1	10	L929_C57	COMPLEX_V
NASDM*IDKLTLTFNR	Atp5c1	10	L929_C57	COMPLEX_V
NASDM*IDKLTLTFNR	Atp5c1	10	Brain	COMPLEX_V
NASDM*IDKLTLTFNR	Atp5c1	10	Brain	COMPLEX_V
NASDM*IDKLTLTFNR	Atp5c1	10	Brain	COMPLEX_V
NASDM*IDKLTLTFNR	Atp5c1	10	Brain	COMPLEX_V
NASDM*IDKLTLTFNR	Atp5c1	10	Brain	COMPLEX_V
NASDM*IDKLTLTFNR	Atp5c1	10	Brain	COMPLEX_V
NASDM*IDKLTLTFNR	Atp5c1	10	Brain	COMPLEX_V
NASDM*IDKLTLTFNR	Atp5c1	10	Brain	COMPLEX_V
NASDM*IDKLTLTFNR	Atp5c1	10	Brain	COMPLEX_V
NASDM*IDKLTLTFNR	Atp5c1	10	Brain	COMPLEX_V
NASDM*IDKLTLTFNR	Atp5c1	10	Brain	COMPLEX_V
NASDM*IDKLTLTFNR	Atp5c1	10	Brain	COMPLEX_V
NASDM*IDKLTLTFNR	Atp5c1	10	Liver	COMPLEX_V
NASDM*IDKLTLTFNR	Atp5c1	10	Liver	COMPLEX_V
NASDM*IDKLTLTFNR	Atp5c1	10	Liver	COMPLEX_V
NASDM*IDKLTLTFNR	Atp5c1	10	Liver	COMPLEX_V
NASDM*IDKLTLTFNR	Atp5c1	10	Liver	COMPLEX_V
NASDM*IDKLTLTFNR	Atp5c1	10	Liver	COMPLEX_V
NASDM*IDKLTLTFNR	Atp5c1	10	Liver	COMPLEX_V
NASDM*IDKLTLTFNR	Atp5c1	10	Liver	COMPLEX_V
NASDM*IDKLTLTFNR	Atp5c1	10	Liver	COMPLEX_V
NASDM*IDKLTLTFNR	Atp5c1	10	Liver	COMPLEX_V
NASDM*IDKLTLTFNR	Atp5c1	10	Liver	COMPLEX_V
NASDM*IDKLTLTFNR	Atp5c1	10	Liver	COMPLEX_V
NASDM*IDKLTLTFNR	Atp5c1	10	Liver	COMPLEX_V
NASDM*IDKLTLTFNR	Atp5c1	10	Liver	COMPLEX_V
NASDM*IDKLTLTFNR	Atp5c1	10	Liver	COMPLEX_V
NASDM*IDKLTLTFNR	Atp5c1	10	Liver	COMPLEX_V
NASDM*IDKLTLTFNR	Atp5c1	11	L929_C57	COMPLEX_V
NASDM*IDKLTLTFNR	Atp5c1	11	L929_C57	COMPLEX_V
NASDM*IDKLTLTFNR	Atp5c1	11	L929_C57	COMPLEX_V
NASDM*IDKLTLTFNR	Atp5c1	11	Brain	COMPLEX_V
NASDM*IDKLTLTFNR	Atp5c1	11	Liver	COMPLEX_V
NASDM*IDKLTLTFNR	Atp5c1	12	L929_C57	COMPLEX_V
NASDM*IDKLTLTFNR	Atp5c1	12	L929_C57	COMPLEX_V
NASDM*IDKLTLTFNR	Atp5c1	12	Liver	COMPLEX_V
NASDM*IDKLTLTFNR	Atp5c1	12	Liver	COMPLEX_V
NASDM*IDKLTLTFNR	Atp5c1	12	Liver	COMPLEX_V
NASDM*IDKLTLTFNR	Atp5c1	13	L929_C57	COMPLEX_V
NASDM*IDKLTLTFNR	Atp5c1	13	L929_C57	COMPLEX_V
NASDM*IDKLTLTFNR	Atp5c1	13	L929_C57	COMPLEX_V
NASDM*IDKLTLTFNR	Atp5c1	13	Brain	COMPLEX_V
NASDM*IDKLTLTFNR	Atp5c1	13	Brain	COMPLEX_V
NASDM*IDKLTLTFNR	Atp5c1	13	Liver	COMPLEX_V
NASDM*IDKLTLTFNR	Atp5c1	13	Liver	COMPLEX_V
NASDM*IDKLTLTFNR	Atp5c1	13	Liver	COMPLEX_V
NASDM*IDKLTLTFNR	Atp5c1	15	L929_C57	COMPLEX_V
NASDM*IDKLTLTFNR	Atp5c1	16	L929_C57	COMPLEX_V
NASDM*IDKLTLTFNR	Atp5c1	22	Heart	COMPLEX_V
NASDM*IDKLTLTFNR	Atp5c1	22	Heart	COMPLEX_V
NASDM*IDKLTLTFNR	Atp5c1	23	L929_C57	COMPLEX_V
NASDM*IDKLTLTFNR	Atp5c1	24	Heart	COMPLEX_V
NASDM*IDKLTLTFNR	Atp5c1	24	Heart	COMPLEX_V
NASDM*IDKLTLTFNR	Atp5c1	24	Heart	COMPLEX_V
NASDM*IDKLTLTFNR	Atp5c1	24	L929_C57	COMPLEX_V
NASDM*IDKLTLTFNR	Atp5c1	24	L929_C57	COMPLEX_V
NASDM*IDKLTLTFNR	Atp5c1	25	Heart	COMPLEX_V
NASDM*IDKLTLTFNR	Atp5c1	25	Heart	COMPLEX_V
NASDM*IDKLTLTFNR	Atp5c1	25	L929_C57	COMPLEX_V
NASDM*IDKLTLTFNR	Atp5c1	25	L929_C57	COMPLEX_V
NASDM*IDKLTLTFNR	Atp5c1	25	L929_C57	COMPLEX_V
NASDM*IDKLTLTFNR	Atp5c1	26	L929_C57	COMPLEX_V
NASDM*IDKLTLTFNR	Atp5c1	26	L929_C57	COMPLEX_V
NASDM*IDKLTLTFNR	Atp5c1	26	L929_C57	COMPLEX_V
NASDMIDK	Atp5c1	5	Heart	COMPLEX_V
NASDMIDK	Atp5c1	10	Heart	COMPLEX_V
NASDMIDK	Atp5c1	10	Heart	COMPLEX_V
NASDMIDK	Atp5c1	10	Brain	COMPLEX_V
NASDMIDKLTLTFNR	Atp5c1	10	Heart	COMPLEX_V
NASDMIDKLTLTFNR	Atp5c1	10	Heart	COMPLEX_V
NASDMIDKLTLTFNR	Atp5c1	10	Heart	COMPLEX_V
NASDMIDKLTLTFNR	Atp5c1	10	Heart	COMPLEX_V
NASDMIDKLTLTFNR	Atp5c1	10	Heart	COMPLEX_V
NASDMIDKLTLTFNR	Atp5c1	10	Heart	COMPLEX_V
NASDMIDKLTLTFNR	Atp5c1	10	Brain	COMPLEX_V
NASDMIDKLTLTFNR	Atp5c1	10	Brain	COMPLEX_V
NASDMIDKLTLTFNR	Atp5c1	10	Brain	COMPLEX_V
NASDMIDKLTLTFNR	Atp5c1	10	Brain	COMPLEX_V
NASDMIDKLTLTFNR	Atp5c1	10	Brain	COMPLEX_V
NASDMIDKLTLTFNR	Atp5c1	10	Brain	COMPLEX_V
NASDMIDKLTLTFNR	Atp5c1	10	Brain	COMPLEX_V
NASDMIDKLTLTFNR	Atp5c1	10	Brain	COMPLEX_V
NASDMIDKLTLTFNR	Atp5c1	10	Liver	COMPLEX_V
NASDMIDKLTLTFNR	Atp5c1	24	Heart	COMPLEX_V
NDM*AALTAAGK	Atp5c1	4	Heart	COMPLEX_V
NDM*AALTAAGK	Atp5c1	6	Heart	COMPLEX_V
NDM*AALTAAGK	Atp5c1	6	L929_C57	COMPLEX_V
NDM*AALTAAGK	Atp5c1	6	L929_C57	COMPLEX_V
NDM*AALTAAGK	Atp5c1	9	Heart	COMPLEX_V
NDM*AALTAAGK	Atp5c1	9	L929_C57	COMPLEX_V
NDM*AALTAAGK	Atp5c1	9	L929_C57	COMPLEX_V
NDM*AALTAAGK	Atp5c1	9	L929_C57	COMPLEX_V
NDM*AALTAAGK	Atp5c1	10	L929_C57	COMPLEX_V
NDM*AALTAAGK	Atp5c1	10	L929_C57	COMPLEX_V
NDM*AALTAAGK	Atp5c1	10	L929_C57	COMPLEX_V
NDM*AALTAAGK	Atp5c1	10	Brain	COMPLEX_V
NDM*AALTAAGK	Atp5c1	10	Brain	COMPLEX_V
NDMAALTAAGK	Atp5c1	2	Heart	COMPLEX_V
NDMAALTAAGK	Atp5c1	4	Heart	COMPLEX_V
NDMAALTAAGK	Atp5c1	9	Heart	COMPLEX_V
NDMAALTAAGK	Atp5c1	10	Heart	COMPLEX_V
NDMAALTAAGK	Atp5c1	10	Brain	COMPLEX_V
NEVAALTAAGK	Atp5c1	1	Heart	COMPLEX_V
NEVAALTAAGK	Atp5c1	1	Brain	COMPLEX_V
NEVAALTAAGK	Atp5c1	1	Brain	COMPLEX_V
NEVAALTAAGK	Atp5c1	1	Brain	COMPLEX_V
NEVAALTAAGK	Atp5c1	1	Brain	COMPLEX_V
NEVAALTAAGK	Atp5c1	1	L929_C57	COMPLEX_V
NEVAALTAAGK	Atp5c1	2	Heart	COMPLEX_V
NEVAALTAAGK	Atp5c1	2	Brain	COMPLEX_V
NEVAALTAAGK	Atp5c1	2	Brain	COMPLEX_V
NEVAALTAAGK	Atp5c1	2	Brain	COMPLEX_V
NEVAALTAAGK	Atp5c1	2	Liver	COMPLEX_V
NEVAALTAAGK	Atp5c1	2	L929_C57	COMPLEX_V
NEVAALTAAGK	Atp5c1	2	L929_C57	COMPLEX_V
NEVAALTAAGK	Atp5c1	3	Heart	COMPLEX_V
NEVAALTAAGK	Atp5c1	3	Heart	COMPLEX_V
NEVAALTAAGK	Atp5c1	3	Heart	COMPLEX_V
NEVAALTAAGK	Atp5c1	3	Brain	COMPLEX_V
NEVAALTAAGK	Atp5c1	3	Brain	COMPLEX_V
NEVAALTAAGK	Atp5c1	3	Brain	COMPLEX_V
NEVAALTAAGK	Atp5c1	3	Brain	COMPLEX_V
NEVAALTAAGK	Atp5c1	3	Brain	COMPLEX_V
NEVAALTAAGK	Atp5c1	3	Brain	COMPLEX_V
NEVAALTAAGK	Atp5c1	3	Liver	COMPLEX_V
NEVAALTAAGK	Atp5c1	3	L929_C57	COMPLEX_V
NEVAALTAAGK	Atp5c1	4	Heart	COMPLEX_V
NEVAALTAAGK	Atp5c1	4	Brain	COMPLEX_V
NEVAALTAAGK	Atp5c1	4	Brain	COMPLEX_V
NEVAALTAAGK	Atp5c1	4	Brain	COMPLEX_V
NEVAALTAAGK	Atp5c1	4	Brain	COMPLEX_V
NEVAALTAAGK	Atp5c1	4	Liver	COMPLEX_V
NEVAALTAAGK	Atp5c1	4	L929_C57	COMPLEX_V
NEVAALTAAGK	Atp5c1	5	Heart	COMPLEX_V
NEVAALTAAGK	Atp5c1	5	Heart	COMPLEX_V
NEVAALTAAGK	Atp5c1	5	Heart	COMPLEX_V
NEVAALTAAGK	Atp5c1	5	Brain	COMPLEX_V
NEVAALTAAGK	Atp5c1	5	Brain	COMPLEX_V
NEVAALTAAGK	Atp5c1	5	Brain	COMPLEX_V
NEVAALTAAGK	Atp5c1	5	Brain	COMPLEX_V
NEVAALTAAGK	Atp5c1	5	Brain	COMPLEX_V
NEVAALTAAGK	Atp5c1	5	Liver	COMPLEX_V
NEVAALTAAGK	Atp5c1	5	L929_C57	COMPLEX_V
NEVAALTAAGK	Atp5c1	5	L929_C57	COMPLEX_V
NEVAALTAAGK	Atp5c1	5	L929_C57	COMPLEX_V
NEVAALTAAGK	Atp5c1	5	L929_C57	COMPLEX_V
NEVAALTAAGK	Atp5c1	6	Heart	COMPLEX_V
NEVAALTAAGK	Atp5c1	6	Heart	COMPLEX_V
NEVAALTAAGK	Atp5c1	6	Heart	COMPLEX_V
NEVAALTAAGK	Atp5c1	6	Heart	COMPLEX_V
NEVAALTAAGK	Atp5c1	6	Heart	COMPLEX_V
NEVAALTAAGK	Atp5c1	6	Heart	COMPLEX_V
NEVAALTAAGK	Atp5c1	6	Heart	COMPLEX_V
NEVAALTAAGK	Atp5c1	6	Brain	COMPLEX_V
NEVAALTAAGK	Atp5c1	6	Brain	COMPLEX_V
NEVAALTAAGK	Atp5c1	6	Brain	COMPLEX_V
NEVAALTAAGK	Atp5c1	6	Brain	COMPLEX_V
NEVAALTAAGK	Atp5c1	6	Brain	COMPLEX_V
NEVAALTAAGK	Atp5c1	6	Brain	COMPLEX_V
NEVAALTAAGK	Atp5c1	6	Liver	COMPLEX_V
NEVAALTAAGK	Atp5c1	6	Liver	COMPLEX_V
NEVAALTAAGK	Atp5c1	6	Liver	COMPLEX_V
NEVAALTAAGK	Atp5c1	6	Liver	COMPLEX_V
NEVAALTAAGK	Atp5c1	6	L929_C57	COMPLEX_V
NEVAALTAAGK	Atp5c1	6	L929_C57	COMPLEX_V
NEVAALTAAGK	Atp5c1	6	L929_C57	COMPLEX_V
NEVAALTAAGK	Atp5c1	6	L929_C57	COMPLEX_V
NEVAALTAAGK	Atp5c1	7	Heart	COMPLEX_V
NEVAALTAAGK	Atp5c1	7	Heart	COMPLEX_V
NEVAALTAAGK	Atp5c1	7	Heart	COMPLEX_V
NEVAALTAAGK	Atp5c1	7	Brain	COMPLEX_V
NEVAALTAAGK	Atp5c1	7	Brain	COMPLEX_V
NEVAALTAAGK	Atp5c1	7	Brain	COMPLEX_V
NEVAALTAAGK	Atp5c1	7	Liver	COMPLEX_V
NEVAALTAAGK	Atp5c1	7	Liver	COMPLEX_V
NEVAALTAAGK	Atp5c1	7	L929_C57	COMPLEX_V
NEVAALTAAGK	Atp5c1	7	L929_C57	COMPLEX_V
NEVAALTAAGK	Atp5c1	8	Heart	COMPLEX_V
NEVAALTAAGK	Atp5c1	8	Heart	COMPLEX_V
NEVAALTAAGK	Atp5c1	8	Heart	COMPLEX_V
NEVAALTAAGK	Atp5c1	8	Brain	COMPLEX_V
NEVAALTAAGK	Atp5c1	8	Brain	COMPLEX_V
NEVAALTAAGK	Atp5c1	8	Liver	COMPLEX_V
NEVAALTAAGK	Atp5c1	8	L929_C57	COMPLEX_V
NEVAALTAAGK	Atp5c1	8	L929_C57	COMPLEX_V
NEVAALTAAGK	Atp5c1	8	L929_C57	COMPLEX_V
NEVAALTAAGK	Atp5c1	9	Heart	COMPLEX_V
NEVAALTAAGK	Atp5c1	9	Heart	COMPLEX_V
NEVAALTAAGK	Atp5c1	9	Heart	COMPLEX_V
NEVAALTAAGK	Atp5c1	9	Heart	COMPLEX_V
NEVAALTAAGK	Atp5c1	9	Heart	COMPLEX_V
NEVAALTAAGK	Atp5c1	9	Brain	COMPLEX_V
NEVAALTAAGK	Atp5c1	9	Brain	COMPLEX_V
NEVAALTAAGK	Atp5c1	9	Brain	COMPLEX_V
NEVAALTAAGK	Atp5c1	9	Liver	COMPLEX_V
NEVAALTAAGK	Atp5c1	9	Liver	COMPLEX_V
NEVAALTAAGK	Atp5c1	9	Liver	COMPLEX_V
NEVAALTAAGK	Atp5c1	9	Liver	COMPLEX_V
NEVAALTAAGK	Atp5c1	9	L929_C57	COMPLEX_V
NEVAALTAAGK	Atp5c1	9	L929_C57	COMPLEX_V
NEVAALTAAGK	Atp5c1	9	L929_C57	COMPLEX_V
NEVAALTAAGK	Atp5c1	9	L929_C57	COMPLEX_V
NEVAALTAAGK	Atp5c1	10	Heart	COMPLEX_V
NEVAALTAAGK	Atp5c1	10	Heart	COMPLEX_V
NEVAALTAAGK	Atp5c1	10	Heart	COMPLEX_V
NEVAALTAAGK	Atp5c1	10	Heart	COMPLEX_V
NEVAALTAAGK	Atp5c1	10	Heart	COMPLEX_V
NEVAALTAAGK	Atp5c1	10	Heart	COMPLEX_V
NEVAALTAAGK	Atp5c1	10	Heart	COMPLEX_V
NEVAALTAAGK	Atp5c1	10	Heart	COMPLEX_V
NEVAALTAAGK	Atp5c1	10	Brain	COMPLEX_V
NEVAALTAAGK	Atp5c1	10	Brain	COMPLEX_V
NEVAALTAAGK	Atp5c1	10	Brain	COMPLEX_V
NEVAALTAAGK	Atp5c1	10	Brain	COMPLEX_V
NEVAALTAAGK	Atp5c1	10	Brain	COMPLEX_V
NEVAALTAAGK	Atp5c1	10	Brain	COMPLEX_V
NEVAALTAAGK	Atp5c1	10	Brain	COMPLEX_V
NEVAALTAAGK	Atp5c1	10	Brain	COMPLEX_V
NEVAALTAAGK	Atp5c1	10	Brain	COMPLEX_V
NEVAALTAAGK	Atp5c1	10	Brain	COMPLEX_V
NEVAALTAAGK	Atp5c1	10	Brain	COMPLEX_V
NEVAALTAAGK	Atp5c1	10	Brain	COMPLEX_V
NEVAALTAAGK	Atp5c1	10	Brain	COMPLEX_V
NEVAALTAAGK	Atp5c1	10	Liver	COMPLEX_V
NEVAALTAAGK	Atp5c1	10	Liver	COMPLEX_V
NEVAALTAAGK	Atp5c1	10	Liver	COMPLEX_V
NEVAALTAAGK	Atp5c1	10	L929_C57	COMPLEX_V
NEVAALTAAGK	Atp5c1	10	L929_C57	COMPLEX_V
NEVAALTAAGK	Atp5c1	10	L929_C57	COMPLEX_V
NEVAALTAAGK	Atp5c1	10	L929_C57	COMPLEX_V
NEVAALTAAGK	Atp5c1	10	L929_C57	COMPLEX_V
NEVAALTAAGK	Atp5c1	10	L929_C57	COMPLEX_V
NEVAALTAAGK	Atp5c1	10	L929_C57	COMPLEX_V
NEVAALTAAGK	Atp5c1	11	Heart	COMPLEX_V
NEVAALTAAGK	Atp5c1	11	Heart	COMPLEX_V
NEVAALTAAGK	Atp5c1	11	Heart	COMPLEX_V
NEVAALTAAGK	Atp5c1	11	Brain	COMPLEX_V
NEVAALTAAGK	Atp5c1	11	Liver	COMPLEX_V
NEVAALTAAGK	Atp5c1	11	Liver	COMPLEX_V
NEVAALTAAGK	Atp5c1	11	L929_C57	COMPLEX_V
NEVAALTAAGK	Atp5c1	11	L929_C57	COMPLEX_V
NEVAALTAAGK	Atp5c1	11	L929_C57	COMPLEX_V
NEVAALTAAGK	Atp5c1	12	Heart	COMPLEX_V
NEVAALTAAGK	Atp5c1	12	Heart	COMPLEX_V
NEVAALTAAGK	Atp5c1	12	Heart	COMPLEX_V
NEVAALTAAGK	Atp5c1	12	Brain	COMPLEX_V
NEVAALTAAGK	Atp5c1	12	Liver	COMPLEX_V
NEVAALTAAGK	Atp5c1	12	L929_C57	COMPLEX_V
NEVAALTAAGK	Atp5c1	13	Heart	COMPLEX_V
NEVAALTAAGK	Atp5c1	13	Heart	COMPLEX_V
NEVAALTAAGK	Atp5c1	13	Heart	COMPLEX_V
NEVAALTAAGK	Atp5c1	13	Heart	COMPLEX_V
NEVAALTAAGK	Atp5c1	13	Liver	COMPLEX_V
NEVAALTAAGK	Atp5c1	13	L929_C57	COMPLEX_V
NEVAALTAAGK	Atp5c1	13	L929_C57	COMPLEX_V
NEVAALTAAGK	Atp5c1	14	Heart	COMPLEX_V
NEVAALTAAGK	Atp5c1	14	Heart	COMPLEX_V
NEVAALTAAGK	Atp5c1	15	Heart	COMPLEX_V
NEVAALTAAGK	Atp5c1	15	Brain	COMPLEX_V
NEVAALTAAGK	Atp5c1	15	Liver	COMPLEX_V
NEVAALTAAGK	Atp5c1	15	L929_C57	COMPLEX_V
NEVAALTAAGK	Atp5c1	16	Heart	COMPLEX_V
NEVAALTAAGK	Atp5c1	17	Heart	COMPLEX_V
NEVAALTAAGK	Atp5c1	17	Liver	COMPLEX_V
NEVAALTAAGK	Atp5c1	17	Liver	COMPLEX_V
NEVAALTAAGK	Atp5c1	18	Heart	COMPLEX_V
NEVAALTAAGK	Atp5c1	18	Brain	COMPLEX_V
NEVAALTAAGK	Atp5c1	18	Liver	COMPLEX_V
NEVAALTAAGK	Atp5c1	19	L929_C57	COMPLEX_V
NEVAALTAAGK	Atp5c1	20	Liver	COMPLEX_V
NEVAALTAAGK	Atp5c1	21	Heart	COMPLEX_V
NEVAALTAAGK	Atp5c1	21	Liver	COMPLEX_V
NEVAALTAAGK	Atp5c1	21	Brain	COMPLEX_V
NEVAALTAAGK	Atp5c1	21	L929_C57	COMPLEX_V
NEVAALTAAGK	Atp5c1	22	L929_C57	COMPLEX_V
NEVAALTAAGK	Atp5c1	22	Heart	COMPLEX_V
NEVAALTAAGK	Atp5c1	22	Brain	COMPLEX_V
NEVAALTAAGK	Atp5c1	23	L929_C57	COMPLEX_V
NEVAALTAAGK	Atp5c1	23	Heart	COMPLEX_V
NEVAALTAAGK	Atp5c1	24	Heart	COMPLEX_V
NEVAALTAAGK	Atp5c1	24	Liver	COMPLEX_V
NEVAALTAAGK	Atp5c1	24	Brain	COMPLEX_V
NEVAALTAAGK	Atp5c1	24	L929_C57	COMPLEX_V
NEVAALTAAGK	Atp5c1	25	L929_C57	COMPLEX_V
NEVAALTAAGK	Atp5c1	25	Heart	COMPLEX_V
NEVAALTAAGK	Atp5c1	25	Heart	COMPLEX_V
NEVAALTAAGK	Atp5c1	26	L929_C57	COMPLEX_V
NEVAALTAAGK	Atp5c1	26	Heart	COMPLEX_V
NEVAALTAAGK	Atp5c1	26	Liver	COMPLEX_V
NEVAALTAAGKEVM*IVGVGEK	Atp5c1	10	Liver	COMPLEX_V
NEVAALTAAGKEVM*IVGVGEK	Atp5c1	10	Liver	COMPLEX_V
NM*ATLKDITR	Atp5c1	18	L929_C57	COMPLEX_V
NM*ATLKDITR	Atp5c1	26	L929_C57	COMPLEX_V
QM*KNDM*AALTAAGK	Atp5c1	2	L929_C57	COMPLEX_V
QM*KNDM*AALTAAGK	Atp5c1	5	L929_C57	COMPLEX_V
QM*KNDM*AALTAAGK	Atp5c1	6	L929_C57	COMPLEX_V
QM*KNDM*AALTAAGK	Atp5c1	7	L929_C57	COMPLEX_V
QM*KNDM*AALTAAGK	Atp5c1	7	L929_C57	COMPLEX_V
QM*KNDM*AALTAAGK	Atp5c1	8	L929_C57	COMPLEX_V
QM*KNDM*AALTAAGK	Atp5c1	8	L929_C57	COMPLEX_V
QM*KNDM*AALTAAGK	Atp5c1	8	L929_C57	COMPLEX_V
QM*KNDM*AALTAAGK	Atp5c1	8	L929_C57	COMPLEX_V
QM*KNDM*AALTAAGK	Atp5c1	9	L929_C57	COMPLEX_V
QM*KNDM*AALTAAGK	Atp5c1	9	L929_C57	COMPLEX_V
QM*KNDM*AALTAAGK	Atp5c1	9	L929_C57	COMPLEX_V
QM*KNDM*AALTAAGK	Atp5c1	9	L929_C57	COMPLEX_V
QM*KNDM*AALTAAGK	Atp5c1	9	L929_C57	COMPLEX_V
QM*KNDM*AALTAAGK	Atp5c1	9	L929_C57	COMPLEX_V
QM*KNDM*AALTAAGK	Atp5c1	10	L929_C57	COMPLEX_V
QM*KNDM*AALTAAGK	Atp5c1	10	L929_C57	COMPLEX_V
QM*KNDM*AALTAAGK	Atp5c1	10	L929_C57	COMPLEX_V
QM*KNDM*AALTAAGK	Atp5c1	10	L929_C57	COMPLEX_V
QM*KNDM*AALTAAGK	Atp5c1	10	L929_C57	COMPLEX_V
QM*KNDM*AALTAAGK	Atp5c1	10	L929_C57	COMPLEX_V
QM*KNDM*AALTAAGK	Atp5c1	10	L929_C57	COMPLEX_V
QM*KNDM*AALTAAGK	Atp5c1	10	L929_C57	COMPLEX_V
QM*KNDM*AALTAAGK	Atp5c1	10	L929_C57	COMPLEX_V
QM*KNDM*AALTAAGK	Atp5c1	10	L929_C57	COMPLEX_V
QM*KNDM*AALTAAGK	Atp5c1	10	Liver	COMPLEX_V
QM*KNDM*AALTAAGK	Atp5c1	11	L929_C57	COMPLEX_V
QM*KNDM*AALTAAGK	Atp5c1	13	L929_C57	COMPLEX_V
QM*KNDMAALTAAGK	Atp5c1	6	Brain	COMPLEX_V
QM*KNDMAALTAAGK	Atp5c1	10	Heart	COMPLEX_V
QM*KNDMAALTAAGK	Atp5c1	10	Brain	COMPLEX_V
QM*KNDMAALTAAGK	Atp5c1	10	Brain	COMPLEX_V
QM*KNDMAALTAAGK	Atp5c1	10	Brain	COMPLEX_V
QM*KNDMAALTAAGK	Atp5c1	10	Liver	COMPLEX_V
QM*KNDMAALTAAGK	Atp5c1	10	Liver	COMPLEX_V
QM*KNEVAALTAAGK	Atp5c1	2	Brain	COMPLEX_V
QM*KNEVAALTAAGK	Atp5c1	2	Brain	COMPLEX_V
QM*KNEVAALTAAGK	Atp5c1	2	Brain	COMPLEX_V
QM*KNEVAALTAAGK	Atp5c1	2	L929_C57	COMPLEX_V
QM*KNEVAALTAAGK	Atp5c1	2	L929_C57	COMPLEX_V
QM*KNEVAALTAAGK	Atp5c1	2	L929_C57	COMPLEX_V
QM*KNEVAALTAAGK	Atp5c1	3	Brain	COMPLEX_V
QM*KNEVAALTAAGK	Atp5c1	3	Brain	COMPLEX_V
QM*KNEVAALTAAGK	Atp5c1	3	Brain	COMPLEX_V
QM*KNEVAALTAAGK	Atp5c1	3	Brain	COMPLEX_V
QM*KNEVAALTAAGK	Atp5c1	3	Brain	COMPLEX_V
QM*KNEVAALTAAGK	Atp5c1	3	L929_C57	COMPLEX_V
QM*KNEVAALTAAGK	Atp5c1	3	L929_C57	COMPLEX_V
QM*KNEVAALTAAGK	Atp5c1	4	Brain	COMPLEX_V
QM*KNEVAALTAAGK	Atp5c1	4	Brain	COMPLEX_V
QM*KNEVAALTAAGK	Atp5c1	4	Brain	COMPLEX_V
QM*KNEVAALTAAGK	Atp5c1	4	Brain	COMPLEX_V
QM*KNEVAALTAAGK	Atp5c1	4	Brain	COMPLEX_V
QM*KNEVAALTAAGK	Atp5c1	4	Liver	COMPLEX_V
QM*KNEVAALTAAGK	Atp5c1	4	L929_C57	COMPLEX_V
QM*KNEVAALTAAGK	Atp5c1	4	L929_C57	COMPLEX_V
QM*KNEVAALTAAGK	Atp5c1	5	Brain	COMPLEX_V
QM*KNEVAALTAAGK	Atp5c1	5	Brain	COMPLEX_V
QM*KNEVAALTAAGK	Atp5c1	5	Brain	COMPLEX_V
QM*KNEVAALTAAGK	Atp5c1	5	Brain	COMPLEX_V
QM*KNEVAALTAAGK	Atp5c1	5	Brain	COMPLEX_V
QM*KNEVAALTAAGK	Atp5c1	5	Liver	COMPLEX_V
QM*KNEVAALTAAGK	Atp5c1	5	L929_C57	COMPLEX_V
QM*KNEVAALTAAGK	Atp5c1	5	L929_C57	COMPLEX_V
QM*KNEVAALTAAGK	Atp5c1	5	L929_C57	COMPLEX_V
QM*KNEVAALTAAGK	Atp5c1	6	Heart	COMPLEX_V
QM*KNEVAALTAAGK	Atp5c1	6	Brain	COMPLEX_V
QM*KNEVAALTAAGK	Atp5c1	6	Brain	COMPLEX_V
QM*KNEVAALTAAGK	Atp5c1	6	Brain	COMPLEX_V
QM*KNEVAALTAAGK	Atp5c1	6	Brain	COMPLEX_V
QM*KNEVAALTAAGK	Atp5c1	6	Brain	COMPLEX_V
QM*KNEVAALTAAGK	Atp5c1	6	Brain	COMPLEX_V
QM*KNEVAALTAAGK	Atp5c1	6	Brain	COMPLEX_V
QM*KNEVAALTAAGK	Atp5c1	6	Brain	COMPLEX_V
QM*KNEVAALTAAGK	Atp5c1	6	Brain	COMPLEX_V
QM*KNEVAALTAAGK	Atp5c1	6	Brain	COMPLEX_V
QM*KNEVAALTAAGK	Atp5c1	6	Brain	COMPLEX_V
QM*KNEVAALTAAGK	Atp5c1	6	L929_C57	COMPLEX_V
QM*KNEVAALTAAGK	Atp5c1	6	L929_C57	COMPLEX_V
QM*KNEVAALTAAGK	Atp5c1	6	L929_C57	COMPLEX_V
QM*KNEVAALTAAGK	Atp5c1	6	L929_C57	COMPLEX_V
QM*KNEVAALTAAGK	Atp5c1	7	Brain	COMPLEX_V
QM*KNEVAALTAAGK	Atp5c1	7	Brain	COMPLEX_V
QM*KNEVAALTAAGK	Atp5c1	7	Brain	COMPLEX_V
QM*KNEVAALTAAGK	Atp5c1	7	Brain	COMPLEX_V
QM*KNEVAALTAAGK	Atp5c1	7	Brain	COMPLEX_V
QM*KNEVAALTAAGK	Atp5c1	7	Liver	COMPLEX_V
QM*KNEVAALTAAGK	Atp5c1	7	L929_C57	COMPLEX_V
QM*KNEVAALTAAGK	Atp5c1	7	L929_C57	COMPLEX_V
QM*KNEVAALTAAGK	Atp5c1	7	L929_C57	COMPLEX_V
QM*KNEVAALTAAGK	Atp5c1	7	L929_C57	COMPLEX_V
QM*KNEVAALTAAGK	Atp5c1	7	L929_C57	COMPLEX_V
QM*KNEVAALTAAGK	Atp5c1	7	L929_C57	COMPLEX_V
QM*KNEVAALTAAGK	Atp5c1	8	Brain	COMPLEX_V
QM*KNEVAALTAAGK	Atp5c1	8	Liver	COMPLEX_V
QM*KNEVAALTAAGK	Atp5c1	8	L929_C57	COMPLEX_V
QM*KNEVAALTAAGK	Atp5c1	8	L929_C57	COMPLEX_V
QM*KNEVAALTAAGK	Atp5c1	8	L929_C57	COMPLEX_V
QM*KNEVAALTAAGK	Atp5c1	8	L929_C57	COMPLEX_V
QM*KNEVAALTAAGK	Atp5c1	9	Brain	COMPLEX_V
QM*KNEVAALTAAGK	Atp5c1	9	Brain	COMPLEX_V
QM*KNEVAALTAAGK	Atp5c1	9	Brain	COMPLEX_V
QM*KNEVAALTAAGK	Atp5c1	9	Brain	COMPLEX_V
QM*KNEVAALTAAGK	Atp5c1	9	Liver	COMPLEX_V
QM*KNEVAALTAAGK	Atp5c1	9	Liver	COMPLEX_V
QM*KNEVAALTAAGK	Atp5c1	9	Liver	COMPLEX_V
QM*KNEVAALTAAGK	Atp5c1	9	L929_C57	COMPLEX_V
QM*KNEVAALTAAGK	Atp5c1	9	L929_C57	COMPLEX_V
QM*KNEVAALTAAGK	Atp5c1	9	L929_C57	COMPLEX_V
QM*KNEVAALTAAGK	Atp5c1	9	L929_C57	COMPLEX_V
QM*KNEVAALTAAGK	Atp5c1	9	L929_C57	COMPLEX_V
QM*KNEVAALTAAGK	Atp5c1	9	L929_C57	COMPLEX_V
QM*KNEVAALTAAGK	Atp5c1	9	L929_C57	COMPLEX_V
QM*KNEVAALTAAGK	Atp5c1	9	L929_C57	COMPLEX_V
QM*KNEVAALTAAGK	Atp5c1	9	L929_C57	COMPLEX_V
QM*KNEVAALTAAGK	Atp5c1	9	L929_C57	COMPLEX_V
QM*KNEVAALTAAGK	Atp5c1	9	L929_C57	COMPLEX_V
QM*KNEVAALTAAGK	Atp5c1	9	L929_C57	COMPLEX_V
QM*KNEVAALTAAGK	Atp5c1	9	L929_C57	COMPLEX_V
QM*KNEVAALTAAGK	Atp5c1	9	L929_C57	COMPLEX_V
QM*KNEVAALTAAGK	Atp5c1	10	Heart	COMPLEX_V
QM*KNEVAALTAAGK	Atp5c1	10	Heart	COMPLEX_V
QM*KNEVAALTAAGK	Atp5c1	10	Heart	COMPLEX_V
QM*KNEVAALTAAGK	Atp5c1	10	Heart	COMPLEX_V
QM*KNEVAALTAAGK	Atp5c1	10	Brain	COMPLEX_V
QM*KNEVAALTAAGK	Atp5c1	10	Brain	COMPLEX_V
QM*KNEVAALTAAGK	Atp5c1	10	Brain	COMPLEX_V
QM*KNEVAALTAAGK	Atp5c1	10	Brain	COMPLEX_V
QM*KNEVAALTAAGK	Atp5c1	10	Brain	COMPLEX_V
QM*KNEVAALTAAGK	Atp5c1	10	Brain	COMPLEX_V
QM*KNEVAALTAAGK	Atp5c1	10	Brain	COMPLEX_V
QM*KNEVAALTAAGK	Atp5c1	10	Brain	COMPLEX_V
QM*KNEVAALTAAGK	Atp5c1	10	Brain	COMPLEX_V
QM*KNEVAALTAAGK	Atp5c1	10	Brain	COMPLEX_V
QM*KNEVAALTAAGK	Atp5c1	10	Brain	COMPLEX_V
QM*KNEVAALTAAGK	Atp5c1	10	Brain	COMPLEX_V
QM*KNEVAALTAAGK	Atp5c1	10	Brain	COMPLEX_V
QM*KNEVAALTAAGK	Atp5c1	10	Brain	COMPLEX_V
QM*KNEVAALTAAGK	Atp5c1	10	Brain	COMPLEX_V
QM*KNEVAALTAAGK	Atp5c1	10	Brain	COMPLEX_V
QM*KNEVAALTAAGK	Atp5c1	10	Brain	COMPLEX_V
QM*KNEVAALTAAGK	Atp5c1	10	Brain	COMPLEX_V
QM*KNEVAALTAAGK	Atp5c1	10	Brain	COMPLEX_V
QM*KNEVAALTAAGK	Atp5c1	10	Liver	COMPLEX_V
QM*KNEVAALTAAGK	Atp5c1	10	Liver	COMPLEX_V
QM*KNEVAALTAAGK	Atp5c1	10	Liver	COMPLEX_V
QM*KNEVAALTAAGK	Atp5c1	10	Liver	COMPLEX_V
QM*KNEVAALTAAGK	Atp5c1	10	Liver	COMPLEX_V
QM*KNEVAALTAAGK	Atp5c1	10	Liver	COMPLEX_V
QM*KNEVAALTAAGK	Atp5c1	10	Liver	COMPLEX_V
QM*KNEVAALTAAGK	Atp5c1	10	Liver	COMPLEX_V
QM*KNEVAALTAAGK	Atp5c1	10	Liver	COMPLEX_V
QM*KNEVAALTAAGK	Atp5c1	10	Liver	COMPLEX_V
QM*KNEVAALTAAGK	Atp5c1	10	Liver	COMPLEX_V
QM*KNEVAALTAAGK	Atp5c1	10	Liver	COMPLEX_V
QM*KNEVAALTAAGK	Atp5c1	10	Liver	COMPLEX_V
QM*KNEVAALTAAGK	Atp5c1	10	Liver	COMPLEX_V
QM*KNEVAALTAAGK	Atp5c1	10	Liver	COMPLEX_V
QM*KNEVAALTAAGK	Atp5c1	10	L929_C57	COMPLEX_V
QM*KNEVAALTAAGK	Atp5c1	10	L929_C57	COMPLEX_V
QM*KNEVAALTAAGK	Atp5c1	10	L929_C57	COMPLEX_V
QM*KNEVAALTAAGK	Atp5c1	10	L929_C57	COMPLEX_V
QM*KNEVAALTAAGK	Atp5c1	10	L929_C57	COMPLEX_V
QM*KNEVAALTAAGK	Atp5c1	10	L929_C57	COMPLEX_V
QM*KNEVAALTAAGK	Atp5c1	10	L929_C57	COMPLEX_V
QM*KNEVAALTAAGK	Atp5c1	10	L929_C57	COMPLEX_V
QM*KNEVAALTAAGK	Atp5c1	10	L929_C57	COMPLEX_V
QM*KNEVAALTAAGK	Atp5c1	10	L929_C57	COMPLEX_V
QM*KNEVAALTAAGK	Atp5c1	10	L929_C57	COMPLEX_V
QM*KNEVAALTAAGK	Atp5c1	10	L929_C57	COMPLEX_V
QM*KNEVAALTAAGK	Atp5c1	10	L929_C57	COMPLEX_V
QM*KNEVAALTAAGK	Atp5c1	10	L929_C57	COMPLEX_V
QM*KNEVAALTAAGK	Atp5c1	10	L929_C57	COMPLEX_V
QM*KNEVAALTAAGK	Atp5c1	10	L929_C57	COMPLEX_V
QM*KNEVAALTAAGK	Atp5c1	11	Brain	COMPLEX_V
QM*KNEVAALTAAGK	Atp5c1	11	Liver	COMPLEX_V
QM*KNEVAALTAAGK	Atp5c1	11	L929_C57	COMPLEX_V
QM*KNEVAALTAAGK	Atp5c1	11	L929_C57	COMPLEX_V
QM*KNEVAALTAAGK	Atp5c1	11	L929_C57	COMPLEX_V
QM*KNEVAALTAAGK	Atp5c1	12	Brain	COMPLEX_V
QM*KNEVAALTAAGK	Atp5c1	12	Liver	COMPLEX_V
QM*KNEVAALTAAGK	Atp5c1	13	Brain	COMPLEX_V
QM*KNEVAALTAAGK	Atp5c1	13	Liver	COMPLEX_V
QM*KNEVAALTAAGK	Atp5c1	13	L929_C57	COMPLEX_V
QM*KNEVAALTAAGK	Atp5c1	13	L929_C57	COMPLEX_V
QM*KNEVAALTAAGK	Atp5c1	15	L929_C57	COMPLEX_V
QM*KNEVAALTAAGK	Atp5c1	15	L929_C57	COMPLEX_V
QM*KNEVAALTAAGK	Atp5c1	15	L929_C57	COMPLEX_V
QM*KNEVAALTAAGK	Atp5c1	18	Heart	COMPLEX_V
QM*KNEVAALTAAGK	Atp5c1	19	L929_C57	COMPLEX_V
QM*KNEVAALTAAGK	Atp5c1	24	Heart	COMPLEX_V
QM*KNEVAALTAAGK	Atp5c1	25	L929_C57	COMPLEX_V
QM*KNEVAALTAAGK	Atp5c1	25	L929_C57	COMPLEX_V
QM*KNEVAALTAAGK	Atp5c1	25	Heart	COMPLEX_V
QM*KNEVAALTAAGK	Atp5c1	26	L929_C57	COMPLEX_V
QM*KNEVAALTAAGK	Atp5c1	26	L929_C57	COMPLEX_V
QMKNDM*AALTAAGK	Atp5c1	6	Brain	COMPLEX_V
QMKNDM*AALTAAGK	Atp5c1	10	Brain	COMPLEX_V
QMKNDM*AALTAAGK	Atp5c1	10	Brain	COMPLEX_V
QMKNDM*AALTAAGK	Atp5c1	10	Brain	COMPLEX_V
QMKNDM*AALTAAGK	Atp5c1	10	Liver	COMPLEX_V
QMKNDM*AALTAAGK	Atp5c1	10	Liver	COMPLEX_V
QMKNDMAALTAAGK	Atp5c1	2	Brain	COMPLEX_V
QMKNDMAALTAAGK	Atp5c1	2	Brain	COMPLEX_V
QMKNDMAALTAAGK	Atp5c1	3	Brain	COMPLEX_V
QMKNDMAALTAAGK	Atp5c1	4	Brain	COMPLEX_V
QMKNDMAALTAAGK	Atp5c1	4	Brain	COMPLEX_V
QMKNDMAALTAAGK	Atp5c1	4	Brain	COMPLEX_V
QMKNDMAALTAAGK	Atp5c1	4	Liver	COMPLEX_V
QMKNDMAALTAAGK	Atp5c1	5	Brain	COMPLEX_V
QMKNDMAALTAAGK	Atp5c1	5	Brain	COMPLEX_V
QMKNDMAALTAAGK	Atp5c1	5	Liver	COMPLEX_V
QMKNDMAALTAAGK	Atp5c1	6	Heart	COMPLEX_V
QMKNDMAALTAAGK	Atp5c1	6	Brain	COMPLEX_V
QMKNDMAALTAAGK	Atp5c1	6	Brain	COMPLEX_V
QMKNDMAALTAAGK	Atp5c1	6	Brain	COMPLEX_V
QMKNDMAALTAAGK	Atp5c1	6	Brain	COMPLEX_V
QMKNDMAALTAAGK	Atp5c1	6	Brain	COMPLEX_V
QMKNDMAALTAAGK	Atp5c1	7	Brain	COMPLEX_V
QMKNDMAALTAAGK	Atp5c1	9	Brain	COMPLEX_V
QMKNDMAALTAAGK	Atp5c1	9	Brain	COMPLEX_V
QMKNDMAALTAAGK	Atp5c1	9	Brain	COMPLEX_V
QMKNDMAALTAAGK	Atp5c1	9	Liver	COMPLEX_V
QMKNDMAALTAAGK	Atp5c1	10	Heart	COMPLEX_V
QMKNDMAALTAAGK	Atp5c1	10	Heart	COMPLEX_V
QMKNDMAALTAAGK	Atp5c1	10	Brain	COMPLEX_V
QMKNDMAALTAAGK	Atp5c1	10	Brain	COMPLEX_V
QMKNDMAALTAAGK	Atp5c1	10	Brain	COMPLEX_V
QMKNDMAALTAAGK	Atp5c1	10	Brain	COMPLEX_V
QMKNDMAALTAAGK	Atp5c1	10	Brain	COMPLEX_V
QMKNDMAALTAAGK	Atp5c1	10	Brain	COMPLEX_V
QMKNDMAALTAAGK	Atp5c1	10	Brain	COMPLEX_V
QMKNDMAALTAAGK	Atp5c1	10	Brain	COMPLEX_V
QMKNDMAALTAAGK	Atp5c1	10	Brain	COMPLEX_V
QMKNDMAALTAAGK	Atp5c1	10	Brain	COMPLEX_V
QMKNDMAALTAAGK	Atp5c1	10	Liver	COMPLEX_V
QMKNDMAALTAAGK	Atp5c1	10	Liver	COMPLEX_V
QMKNDMAALTAAGK	Atp5c1	10	Liver	COMPLEX_V
QMKNDMAALTAAGK	Atp5c1	10	Liver	COMPLEX_V
QMKNDMAALTAAGK	Atp5c1	11	Liver	COMPLEX_V
QMKNDMAALTAAGK	Atp5c1	12	Liver	COMPLEX_V
QMKNDMAALTAAGK	Atp5c1	13	Liver	COMPLEX_V
QMKNDMAALTAAGK	Atp5c1	18	Heart	COMPLEX_V
QMKNEVAALTAAGK	Atp5c1	1	Brain	COMPLEX_V
QMKNEVAALTAAGK	Atp5c1	1	Brain	COMPLEX_V
QMKNEVAALTAAGK	Atp5c1	1	Brain	COMPLEX_V
QMKNEVAALTAAGK	Atp5c1	1	Brain	COMPLEX_V
QMKNEVAALTAAGK	Atp5c1	1	Brain	COMPLEX_V
QMKNEVAALTAAGK	Atp5c1	2	Heart	COMPLEX_V
QMKNEVAALTAAGK	Atp5c1	2	Brain	COMPLEX_V
QMKNEVAALTAAGK	Atp5c1	2	Brain	COMPLEX_V
QMKNEVAALTAAGK	Atp5c1	3	Brain	COMPLEX_V
QMKNEVAALTAAGK	Atp5c1	3	Brain	COMPLEX_V
QMKNEVAALTAAGK	Atp5c1	3	Brain	COMPLEX_V
QMKNEVAALTAAGK	Atp5c1	3	Brain	COMPLEX_V
QMKNEVAALTAAGK	Atp5c1	3	Liver	COMPLEX_V
QMKNEVAALTAAGK	Atp5c1	3	Liver	COMPLEX_V
QMKNEVAALTAAGK	Atp5c1	4	Brain	COMPLEX_V
QMKNEVAALTAAGK	Atp5c1	4	Brain	COMPLEX_V
QMKNEVAALTAAGK	Atp5c1	4	Brain	COMPLEX_V
QMKNEVAALTAAGK	Atp5c1	4	Brain	COMPLEX_V
QMKNEVAALTAAGK	Atp5c1	4	Brain	COMPLEX_V
QMKNEVAALTAAGK	Atp5c1	4	Brain	COMPLEX_V
QMKNEVAALTAAGK	Atp5c1	4	Brain	COMPLEX_V
QMKNEVAALTAAGK	Atp5c1	4	Brain	COMPLEX_V
QMKNEVAALTAAGK	Atp5c1	5	Brain	COMPLEX_V
QMKNEVAALTAAGK	Atp5c1	5	Brain	COMPLEX_V
QMKNEVAALTAAGK	Atp5c1	5	Brain	COMPLEX_V
QMKNEVAALTAAGK	Atp5c1	5	Brain	COMPLEX_V
QMKNEVAALTAAGK	Atp5c1	5	Brain	COMPLEX_V
QMKNEVAALTAAGK	Atp5c1	5	Brain	COMPLEX_V
QMKNEVAALTAAGK	Atp5c1	5	Brain	COMPLEX_V
QMKNEVAALTAAGK	Atp5c1	5	Liver	COMPLEX_V
QMKNEVAALTAAGK	Atp5c1	5	Liver	COMPLEX_V
QMKNEVAALTAAGK	Atp5c1	6	Heart	COMPLEX_V
QMKNEVAALTAAGK	Atp5c1	6	Heart	COMPLEX_V
QMKNEVAALTAAGK	Atp5c1	6	Brain	COMPLEX_V
QMKNEVAALTAAGK	Atp5c1	6	Brain	COMPLEX_V
QMKNEVAALTAAGK	Atp5c1	6	Brain	COMPLEX_V
QMKNEVAALTAAGK	Atp5c1	6	Brain	COMPLEX_V
QMKNEVAALTAAGK	Atp5c1	6	Brain	COMPLEX_V
QMKNEVAALTAAGK	Atp5c1	6	Brain	COMPLEX_V
QMKNEVAALTAAGK	Atp5c1	6	Brain	COMPLEX_V
QMKNEVAALTAAGK	Atp5c1	6	Brain	COMPLEX_V
QMKNEVAALTAAGK	Atp5c1	6	Brain	COMPLEX_V
QMKNEVAALTAAGK	Atp5c1	6	Liver	COMPLEX_V
QMKNEVAALTAAGK	Atp5c1	6	Liver	COMPLEX_V
QMKNEVAALTAAGK	Atp5c1	7	Brain	COMPLEX_V
QMKNEVAALTAAGK	Atp5c1	7	Brain	COMPLEX_V
QMKNEVAALTAAGK	Atp5c1	7	Brain	COMPLEX_V
QMKNEVAALTAAGK	Atp5c1	7	Brain	COMPLEX_V
QMKNEVAALTAAGK	Atp5c1	7	Brain	COMPLEX_V
QMKNEVAALTAAGK	Atp5c1	7	Brain	COMPLEX_V
QMKNEVAALTAAGK	Atp5c1	7	Brain	COMPLEX_V
QMKNEVAALTAAGK	Atp5c1	8	Heart	COMPLEX_V
QMKNEVAALTAAGK	Atp5c1	8	Brain	COMPLEX_V
QMKNEVAALTAAGK	Atp5c1	8	Brain	COMPLEX_V
QMKNEVAALTAAGK	Atp5c1	8	Liver	COMPLEX_V
QMKNEVAALTAAGK	Atp5c1	8	Liver	COMPLEX_V
QMKNEVAALTAAGK	Atp5c1	9	Heart	COMPLEX_V
QMKNEVAALTAAGK	Atp5c1	9	Heart	COMPLEX_V
QMKNEVAALTAAGK	Atp5c1	9	Brain	COMPLEX_V
QMKNEVAALTAAGK	Atp5c1	9	Brain	COMPLEX_V
QMKNEVAALTAAGK	Atp5c1	9	Brain	COMPLEX_V
QMKNEVAALTAAGK	Atp5c1	9	Liver	COMPLEX_V
QMKNEVAALTAAGK	Atp5c1	9	Liver	COMPLEX_V
QMKNEVAALTAAGK	Atp5c1	9	Liver	COMPLEX_V
QMKNEVAALTAAGK	Atp5c1	10	Heart	COMPLEX_V
QMKNEVAALTAAGK	Atp5c1	10	Heart	COMPLEX_V
QMKNEVAALTAAGK	Atp5c1	10	Heart	COMPLEX_V
QMKNEVAALTAAGK	Atp5c1	10	Heart	COMPLEX_V
QMKNEVAALTAAGK	Atp5c1	10	Heart	COMPLEX_V
QMKNEVAALTAAGK	Atp5c1	10	Heart	COMPLEX_V
QMKNEVAALTAAGK	Atp5c1	10	Brain	COMPLEX_V
QMKNEVAALTAAGK	Atp5c1	10	Brain	COMPLEX_V
QMKNEVAALTAAGK	Atp5c1	10	Brain	COMPLEX_V
QMKNEVAALTAAGK	Atp5c1	10	Brain	COMPLEX_V
QMKNEVAALTAAGK	Atp5c1	10	Brain	COMPLEX_V
QMKNEVAALTAAGK	Atp5c1	10	Brain	COMPLEX_V
QMKNEVAALTAAGK	Atp5c1	10	Brain	COMPLEX_V
QMKNEVAALTAAGK	Atp5c1	10	Brain	COMPLEX_V
QMKNEVAALTAAGK	Atp5c1	10	Brain	COMPLEX_V
QMKNEVAALTAAGK	Atp5c1	10	Brain	COMPLEX_V
QMKNEVAALTAAGK	Atp5c1	10	Brain	COMPLEX_V
QMKNEVAALTAAGK	Atp5c1	10	Brain	COMPLEX_V
QMKNEVAALTAAGK	Atp5c1	10	Brain	COMPLEX_V
QMKNEVAALTAAGK	Atp5c1	10	Brain	COMPLEX_V
QMKNEVAALTAAGK	Atp5c1	10	Brain	COMPLEX_V
QMKNEVAALTAAGK	Atp5c1	10	Brain	COMPLEX_V
QMKNEVAALTAAGK	Atp5c1	10	Brain	COMPLEX_V
QMKNEVAALTAAGK	Atp5c1	10	Brain	COMPLEX_V
QMKNEVAALTAAGK	Atp5c1	10	Liver	COMPLEX_V
QMKNEVAALTAAGK	Atp5c1	10	Liver	COMPLEX_V
QMKNEVAALTAAGK	Atp5c1	10	Liver	COMPLEX_V
QMKNEVAALTAAGK	Atp5c1	10	Liver	COMPLEX_V
QMKNEVAALTAAGK	Atp5c1	10	Liver	COMPLEX_V
QMKNEVAALTAAGK	Atp5c1	10	Liver	COMPLEX_V
QMKNEVAALTAAGK	Atp5c1	10	Liver	COMPLEX_V
QMKNEVAALTAAGK	Atp5c1	10	Liver	COMPLEX_V
QMKNEVAALTAAGK	Atp5c1	11	Brain	COMPLEX_V
QMKNEVAALTAAGK	Atp5c1	11	Brain	COMPLEX_V
QMKNEVAALTAAGK	Atp5c1	11	Liver	COMPLEX_V
QMKNEVAALTAAGK	Atp5c1	11	Liver	COMPLEX_V
QMKNEVAALTAAGK	Atp5c1	12	Liver	COMPLEX_V
QMKNEVAALTAAGK	Atp5c1	12	Liver	COMPLEX_V
QMKNEVAALTAAGK	Atp5c1	13	Heart	COMPLEX_V
QMKNEVAALTAAGK	Atp5c1	13	Brain	COMPLEX_V
QMKNEVAALTAAGK	Atp5c1	13	Brain	COMPLEX_V
QMKNEVAALTAAGK	Atp5c1	13	Liver	COMPLEX_V
QMKNEVAALTAAGK	Atp5c1	13	Liver	COMPLEX_V
QMKNEVAALTAAGK	Atp5c1	15	Brain	COMPLEX_V
QMKNEVAALTAAGK	Atp5c1	15	Brain	COMPLEX_V
QMKNEVAALTAAGK	Atp5c1	23	Brain	COMPLEX_V
QMKNEVAALTAAGK	Atp5c1	23	Brain	COMPLEX_V
QMKNEVAALTAAGK	Atp5c1	24	Heart	COMPLEX_V
QMKNEVAALTAAGK	Atp5c1	25	Brain	COMPLEX_V
QMKNEVAALTAAGK	Atp5c1	25	Brain	COMPLEX_V
QMKNEVAALTAAGK	Atp5c1	26	Brain	COMPLEX_V
QMKNEVAALTAAGK	Atp5c1	26	Brain	COMPLEX_V
THSDQFLVSFK	Atp5c1	1	L929_C57	COMPLEX_V
THSDQFLVSFK	Atp5c1	1	L929_C57	COMPLEX_V
THSDQFLVSFK	Atp5c1	1	L929_C57	COMPLEX_V
THSDQFLVSFK	Atp5c1	1	Brain	COMPLEX_V
THSDQFLVSFK	Atp5c1	2	L929_C57	COMPLEX_V
THSDQFLVSFK	Atp5c1	2	L929_C57	COMPLEX_V
THSDQFLVSFK	Atp5c1	2	L929_C57	COMPLEX_V
THSDQFLVSFK	Atp5c1	2	Brain	COMPLEX_V
THSDQFLVSFK	Atp5c1	2	Brain	COMPLEX_V
THSDQFLVSFK	Atp5c1	3	Heart	COMPLEX_V
THSDQFLVSFK	Atp5c1	3	L929_C57	COMPLEX_V
THSDQFLVSFK	Atp5c1	3	L929_C57	COMPLEX_V
THSDQFLVSFK	Atp5c1	3	Brain	COMPLEX_V
THSDQFLVSFK	Atp5c1	3	Brain	COMPLEX_V
THSDQFLVSFK	Atp5c1	3	Brain	COMPLEX_V
THSDQFLVSFK	Atp5c1	4	Heart	COMPLEX_V
THSDQFLVSFK	Atp5c1	4	L929_C57	COMPLEX_V
THSDQFLVSFK	Atp5c1	4	L929_C57	COMPLEX_V
THSDQFLVSFK	Atp5c1	4	Brain	COMPLEX_V
THSDQFLVSFK	Atp5c1	4	Brain	COMPLEX_V
THSDQFLVSFK	Atp5c1	5	Heart	COMPLEX_V
THSDQFLVSFK	Atp5c1	5	Heart	COMPLEX_V
THSDQFLVSFK	Atp5c1	5	L929_C57	COMPLEX_V
THSDQFLVSFK	Atp5c1	5	L929_C57	COMPLEX_V
THSDQFLVSFK	Atp5c1	5	L929_C57	COMPLEX_V
THSDQFLVSFK	Atp5c1	5	L929_C57	COMPLEX_V
THSDQFLVSFK	Atp5c1	5	Brain	COMPLEX_V
THSDQFLVSFK	Atp5c1	5	Liver	COMPLEX_V
THSDQFLVSFK	Atp5c1	6	Heart	COMPLEX_V
THSDQFLVSFK	Atp5c1	6	L929_C57	COMPLEX_V
THSDQFLVSFK	Atp5c1	6	L929_C57	COMPLEX_V
THSDQFLVSFK	Atp5c1	6	L929_C57	COMPLEX_V
THSDQFLVSFK	Atp5c1	6	L929_C57	COMPLEX_V
THSDQFLVSFK	Atp5c1	6	Brain	COMPLEX_V
THSDQFLVSFK	Atp5c1	6	Brain	COMPLEX_V
THSDQFLVSFK	Atp5c1	6	Brain	COMPLEX_V
THSDQFLVSFK	Atp5c1	6	Brain	COMPLEX_V
THSDQFLVSFK	Atp5c1	6	Brain	COMPLEX_V
THSDQFLVSFK	Atp5c1	6	Liver	COMPLEX_V
THSDQFLVSFK	Atp5c1	7	Heart	COMPLEX_V
THSDQFLVSFK	Atp5c1	7	L929_C57	COMPLEX_V
THSDQFLVSFK	Atp5c1	7	L929_C57	COMPLEX_V
THSDQFLVSFK	Atp5c1	7	L929_C57	COMPLEX_V
THSDQFLVSFK	Atp5c1	7	L929_C57	COMPLEX_V
THSDQFLVSFK	Atp5c1	7	Brain	COMPLEX_V
THSDQFLVSFK	Atp5c1	7	Brain	COMPLEX_V
THSDQFLVSFK	Atp5c1	7	Liver	COMPLEX_V
THSDQFLVSFK	Atp5c1	8	Heart	COMPLEX_V
THSDQFLVSFK	Atp5c1	8	Heart	COMPLEX_V
THSDQFLVSFK	Atp5c1	8	L929_C57	COMPLEX_V
THSDQFLVSFK	Atp5c1	8	L929_C57	COMPLEX_V
THSDQFLVSFK	Atp5c1	8	L929_C57	COMPLEX_V
THSDQFLVSFK	Atp5c1	8	L929_C57	COMPLEX_V
THSDQFLVSFK	Atp5c1	8	Brain	COMPLEX_V
THSDQFLVSFK	Atp5c1	8	Liver	COMPLEX_V
THSDQFLVSFK	Atp5c1	9	Heart	COMPLEX_V
THSDQFLVSFK	Atp5c1	9	Heart	COMPLEX_V
THSDQFLVSFK	Atp5c1	9	L929_C57	COMPLEX_V
THSDQFLVSFK	Atp5c1	9	L929_C57	COMPLEX_V
THSDQFLVSFK	Atp5c1	9	L929_C57	COMPLEX_V
THSDQFLVSFK	Atp5c1	9	L929_C57	COMPLEX_V
THSDQFLVSFK	Atp5c1	9	L929_C57	COMPLEX_V
THSDQFLVSFK	Atp5c1	9	Brain	COMPLEX_V
THSDQFLVSFK	Atp5c1	9	Brain	COMPLEX_V
THSDQFLVSFK	Atp5c1	9	Liver	COMPLEX_V
THSDQFLVSFK	Atp5c1	10	Heart	COMPLEX_V
THSDQFLVSFK	Atp5c1	10	Heart	COMPLEX_V
THSDQFLVSFK	Atp5c1	10	Heart	COMPLEX_V
THSDQFLVSFK	Atp5c1	10	L929_C57	COMPLEX_V
THSDQFLVSFK	Atp5c1	10	L929_C57	COMPLEX_V
THSDQFLVSFK	Atp5c1	10	L929_C57	COMPLEX_V
THSDQFLVSFK	Atp5c1	10	L929_C57	COMPLEX_V
THSDQFLVSFK	Atp5c1	10	L929_C57	COMPLEX_V
THSDQFLVSFK	Atp5c1	10	L929_C57	COMPLEX_V
THSDQFLVSFK	Atp5c1	10	L929_C57	COMPLEX_V
THSDQFLVSFK	Atp5c1	10	L929_C57	COMPLEX_V
THSDQFLVSFK	Atp5c1	10	L929_C57	COMPLEX_V
THSDQFLVSFK	Atp5c1	10	L929_C57	COMPLEX_V
THSDQFLVSFK	Atp5c1	10	L929_C57	COMPLEX_V
THSDQFLVSFK	Atp5c1	10	L929_C57	COMPLEX_V
THSDQFLVSFK	Atp5c1	10	Brain	COMPLEX_V
THSDQFLVSFK	Atp5c1	10	Brain	COMPLEX_V
THSDQFLVSFK	Atp5c1	10	Brain	COMPLEX_V
THSDQFLVSFK	Atp5c1	10	Brain	COMPLEX_V
THSDQFLVSFK	Atp5c1	10	Brain	COMPLEX_V
THSDQFLVSFK	Atp5c1	10	Brain	COMPLEX_V
THSDQFLVSFK	Atp5c1	10	Brain	COMPLEX_V
THSDQFLVSFK	Atp5c1	10	Liver	COMPLEX_V
THSDQFLVSFK	Atp5c1	10	Liver	COMPLEX_V
THSDQFLVSFK	Atp5c1	10	Liver	COMPLEX_V
THSDQFLVSFK	Atp5c1	10	Liver	COMPLEX_V
THSDQFLVSFK	Atp5c1	11	Heart	COMPLEX_V
THSDQFLVSFK	Atp5c1	11	L929_C57	COMPLEX_V
THSDQFLVSFK	Atp5c1	11	L929_C57	COMPLEX_V
THSDQFLVSFK	Atp5c1	11	L929_C57	COMPLEX_V
THSDQFLVSFK	Atp5c1	11	L929_C57	COMPLEX_V
THSDQFLVSFK	Atp5c1	11	L929_C57	COMPLEX_V
THSDQFLVSFK	Atp5c1	11	Liver	COMPLEX_V
THSDQFLVSFK	Atp5c1	12	L929_C57	COMPLEX_V
THSDQFLVSFK	Atp5c1	12	Brain	COMPLEX_V
THSDQFLVSFK	Atp5c1	12	Liver	COMPLEX_V
THSDQFLVSFK	Atp5c1	13	Heart	COMPLEX_V
THSDQFLVSFK	Atp5c1	13	L929_C57	COMPLEX_V
THSDQFLVSFK	Atp5c1	13	Brain	COMPLEX_V
THSDQFLVSFK	Atp5c1	13	Liver	COMPLEX_V
THSDQFLVSFK	Atp5c1	14	Heart	COMPLEX_V
THSDQFLVSFK	Atp5c1	14	Heart	COMPLEX_V
THSDQFLVSFK	Atp5c1	14	Heart	COMPLEX_V
THSDQFLVSFK	Atp5c1	14	L929_C57	COMPLEX_V
THSDQFLVSFK	Atp5c1	14	Liver	COMPLEX_V
THSDQFLVSFK	Atp5c1	15	L929_C57	COMPLEX_V
THSDQFLVSFK	Atp5c1	15	L929_C57	COMPLEX_V
THSDQFLVSFK	Atp5c1	17	Liver	COMPLEX_V
THSDQFLVSFK	Atp5c1	17	L929_C57	COMPLEX_V
THSDQFLVSFK	Atp5c1	18	L929_C57	COMPLEX_V
THSDQFLVSFK	Atp5c1	19	Heart	COMPLEX_V
THSDQFLVSFK	Atp5c1	19	L929_C57	COMPLEX_V
THSDQFLVSFK	Atp5c1	21	Heart	COMPLEX_V
THSDQFLVSFK	Atp5c1	21	L929_C57	COMPLEX_V
THSDQFLVSFK	Atp5c1	22	Heart	COMPLEX_V
THSDQFLVSFK	Atp5c1	22	L929_C57	COMPLEX_V
THSDQFLVSFK	Atp5c1	23	L929_C57	COMPLEX_V
THSDQFLVSFK	Atp5c1	23	L929_C57	COMPLEX_V
THSDQFLVSFK	Atp5c1	24	Heart	COMPLEX_V
THSDQFLVSFK	Atp5c1	24	Heart	COMPLEX_V
THSDQFLVSFK	Atp5c1	24	Liver	COMPLEX_V
THSDQFLVSFK	Atp5c1	24	L929_C57	COMPLEX_V
THSDQFLVSFK	Atp5c1	25	Heart	COMPLEX_V
THSDQFLVSFK	Atp5c1	25	Liver	COMPLEX_V
THSDQFLVSFK	Atp5c1	25	L929_C57	COMPLEX_V
THSDQFLVSFK	Atp5c1	25	L929_C57	COMPLEX_V
THSDQFLVSFK	Atp5c1	25	L929_C57	COMPLEX_V
THSDQFLVSFK	Atp5c1	26	L929_C57	COMPLEX_V
THSDQFLVSFK	Atp5c1	26	L929_C57	COMPLEX_V
THSDQFLVSFK	Atp5c1	26	L929_C57	COMPLEX_V
THSDQFLVSFKDVGR	Atp5c1	6	Brain	COMPLEX_V
THSDQFLVSFKDVGR	Atp5c1	6	Brain	COMPLEX_V
THSDQFLVSFKDVGR	Atp5c1	6	Brain	COMPLEX_V
THSDQFLVSFKDVGR	Atp5c1	6	Brain	COMPLEX_V
THSDQFLVSFKDVGR	Atp5c1	7	L929_C57	COMPLEX_V
THSDQFLVSFKDVGR	Atp5c1	8	L929_C57	COMPLEX_V
THSDQFLVSFKDVGR	Atp5c1	9	L929_C57	COMPLEX_V
THSDQFLVSFKDVGR	Atp5c1	9	Brain	COMPLEX_V
THSDQFLVSFKDVGR	Atp5c1	9	Liver	COMPLEX_V
THSDQFLVSFKDVGR	Atp5c1	9	Liver	COMPLEX_V
THSDQFLVSFKDVGR	Atp5c1	10	Heart	COMPLEX_V
THSDQFLVSFKDVGR	Atp5c1	10	Heart	COMPLEX_V
THSDQFLVSFKDVGR	Atp5c1	10	L929_C57	COMPLEX_V
THSDQFLVSFKDVGR	Atp5c1	10	L929_C57	COMPLEX_V
THSDQFLVSFKDVGR	Atp5c1	10	L929_C57	COMPLEX_V
THSDQFLVSFKDVGR	Atp5c1	10	L929_C57	COMPLEX_V
THSDQFLVSFKDVGR	Atp5c1	10	Brain	COMPLEX_V
THSDQFLVSFKDVGR	Atp5c1	10	Brain	COMPLEX_V
THSDQFLVSFKDVGR	Atp5c1	10	Brain	COMPLEX_V
THSDQFLVSFKDVGR	Atp5c1	10	Brain	COMPLEX_V
THSDQFLVSFKDVGR	Atp5c1	10	Brain	COMPLEX_V
THSDQFLVSFKDVGR	Atp5c1	10	Brain	COMPLEX_V
THSDQFLVSFKDVGR	Atp5c1	10	Brain	COMPLEX_V
THSDQFLVSFKDVGR	Atp5c1	10	Brain	COMPLEX_V
THSDQFLVSFKDVGR	Atp5c1	10	Brain	COMPLEX_V
THSDQFLVSFKDVGR	Atp5c1	10	Brain	COMPLEX_V
THSDQFLVSFKDVGR	Atp5c1	10	Liver	COMPLEX_V
THSDQFLVSFKDVGR	Atp5c1	10	Liver	COMPLEX_V
THSDQFLVSFKDVGR	Atp5c1	10	Liver	COMPLEX_V
THSDQFLVSFKDVGR	Atp5c1	10	Liver	COMPLEX_V
THSDQFLVSFKDVGR	Atp5c1	10	Liver	COMPLEX_V
THSDQFLVSFKDVGR	Atp5c1	10	Liver	COMPLEX_V
THSDQFLVSFKDVGR	Atp5c1	12	Brain	COMPLEX_V
THSDQFLVSFKDVGR	Atp5c1	24	L929_C57	COMPLEX_V
THSDQFLVSFKDVGR	Atp5c1	25	L929_C57	COMPLEX_V
THSDQFLVSFKDVGR	Atp5c1	26	L929_C57	COMPLEX_V
VYGTGSLALYEK	Atp5c1	1	Heart	COMPLEX_V
VYGTGSLALYEK	Atp5c1	1	L929_C57	COMPLEX_V
VYGTGSLALYEK	Atp5c1	1	L929_C57	COMPLEX_V
VYGTGSLALYEK	Atp5c1	1	Brain	COMPLEX_V
VYGTGSLALYEK	Atp5c1	1	Brain	COMPLEX_V
VYGTGSLALYEK	Atp5c1	1	Brain	COMPLEX_V
VYGTGSLALYEK	Atp5c1	1	Brain	COMPLEX_V
VYGTGSLALYEK	Atp5c1	2	Heart	COMPLEX_V
VYGTGSLALYEK	Atp5c1	2	L929_C57	COMPLEX_V
VYGTGSLALYEK	Atp5c1	2	Brain	COMPLEX_V
VYGTGSLALYEK	Atp5c1	2	Brain	COMPLEX_V
VYGTGSLALYEK	Atp5c1	2	Brain	COMPLEX_V
VYGTGSLALYEK	Atp5c1	2	Brain	COMPLEX_V
VYGTGSLALYEK	Atp5c1	2	Liver	COMPLEX_V
VYGTGSLALYEK	Atp5c1	3	Heart	COMPLEX_V
VYGTGSLALYEK	Atp5c1	3	Heart	COMPLEX_V
VYGTGSLALYEK	Atp5c1	3	L929_C57	COMPLEX_V
VYGTGSLALYEK	Atp5c1	3	Brain	COMPLEX_V
VYGTGSLALYEK	Atp5c1	3	Brain	COMPLEX_V
VYGTGSLALYEK	Atp5c1	3	Brain	COMPLEX_V
VYGTGSLALYEK	Atp5c1	3	Brain	COMPLEX_V
VYGTGSLALYEK	Atp5c1	3	Brain	COMPLEX_V
VYGTGSLALYEK	Atp5c1	3	Brain	COMPLEX_V
VYGTGSLALYEK	Atp5c1	3	Liver	COMPLEX_V
VYGTGSLALYEK	Atp5c1	3	Liver	COMPLEX_V
VYGTGSLALYEK	Atp5c1	4	Heart	COMPLEX_V
VYGTGSLALYEK	Atp5c1	4	L929_C57	COMPLEX_V
VYGTGSLALYEK	Atp5c1	4	Brain	COMPLEX_V
VYGTGSLALYEK	Atp5c1	4	Brain	COMPLEX_V
VYGTGSLALYEK	Atp5c1	4	Brain	COMPLEX_V
VYGTGSLALYEK	Atp5c1	4	Brain	COMPLEX_V
VYGTGSLALYEK	Atp5c1	4	Liver	COMPLEX_V
VYGTGSLALYEK	Atp5c1	5	Heart	COMPLEX_V
VYGTGSLALYEK	Atp5c1	5	Heart	COMPLEX_V
VYGTGSLALYEK	Atp5c1	5	L929_C57	COMPLEX_V
VYGTGSLALYEK	Atp5c1	5	Brain	COMPLEX_V
VYGTGSLALYEK	Atp5c1	5	Brain	COMPLEX_V
VYGTGSLALYEK	Atp5c1	5	Brain	COMPLEX_V
VYGTGSLALYEK	Atp5c1	5	Brain	COMPLEX_V
VYGTGSLALYEK	Atp5c1	5	Brain	COMPLEX_V
VYGTGSLALYEK	Atp5c1	5	Brain	COMPLEX_V
VYGTGSLALYEK	Atp5c1	5	Liver	COMPLEX_V
VYGTGSLALYEK	Atp5c1	5	Liver	COMPLEX_V
VYGTGSLALYEK	Atp5c1	6	Heart	COMPLEX_V
VYGTGSLALYEK	Atp5c1	6	Heart	COMPLEX_V
VYGTGSLALYEK	Atp5c1	6	L929_C57	COMPLEX_V
VYGTGSLALYEK	Atp5c1	6	Brain	COMPLEX_V
VYGTGSLALYEK	Atp5c1	6	Brain	COMPLEX_V
VYGTGSLALYEK	Atp5c1	6	Brain	COMPLEX_V
VYGTGSLALYEK	Atp5c1	6	Brain	COMPLEX_V
VYGTGSLALYEK	Atp5c1	6	Brain	COMPLEX_V
VYGTGSLALYEK	Atp5c1	6	Brain	COMPLEX_V
VYGTGSLALYEK	Atp5c1	6	Brain	COMPLEX_V
VYGTGSLALYEK	Atp5c1	6	Brain	COMPLEX_V
VYGTGSLALYEK	Atp5c1	6	Liver	COMPLEX_V
VYGTGSLALYEK	Atp5c1	6	Liver	COMPLEX_V
VYGTGSLALYEK	Atp5c1	7	Heart	COMPLEX_V
VYGTGSLALYEK	Atp5c1	7	L929_C57	COMPLEX_V
VYGTGSLALYEK	Atp5c1	7	L929_C57	COMPLEX_V
VYGTGSLALYEK	Atp5c1	7	Brain	COMPLEX_V
VYGTGSLALYEK	Atp5c1	7	Brain	COMPLEX_V
VYGTGSLALYEK	Atp5c1	7	Brain	COMPLEX_V
VYGTGSLALYEK	Atp5c1	7	Brain	COMPLEX_V
VYGTGSLALYEK	Atp5c1	7	Brain	COMPLEX_V
VYGTGSLALYEK	Atp5c1	7	Brain	COMPLEX_V
VYGTGSLALYEK	Atp5c1	7	Brain	COMPLEX_V
VYGTGSLALYEK	Atp5c1	7	Liver	COMPLEX_V
VYGTGSLALYEK	Atp5c1	8	Heart	COMPLEX_V
VYGTGSLALYEK	Atp5c1	8	Heart	COMPLEX_V
VYGTGSLALYEK	Atp5c1	8	L929_C57	COMPLEX_V
VYGTGSLALYEK	Atp5c1	8	L929_C57	COMPLEX_V
VYGTGSLALYEK	Atp5c1	8	L929_C57	COMPLEX_V
VYGTGSLALYEK	Atp5c1	8	Brain	COMPLEX_V
VYGTGSLALYEK	Atp5c1	8	Brain	COMPLEX_V
VYGTGSLALYEK	Atp5c1	8	Brain	COMPLEX_V
VYGTGSLALYEK	Atp5c1	8	Brain	COMPLEX_V
VYGTGSLALYEK	Atp5c1	8	Liver	COMPLEX_V
VYGTGSLALYEK	Atp5c1	9	Heart	COMPLEX_V
VYGTGSLALYEK	Atp5c1	9	L929_C57	COMPLEX_V
VYGTGSLALYEK	Atp5c1	9	L929_C57	COMPLEX_V
VYGTGSLALYEK	Atp5c1	9	L929_C57	COMPLEX_V
VYGTGSLALYEK	Atp5c1	9	L929_C57	COMPLEX_V
VYGTGSLALYEK	Atp5c1	9	L929_C57	COMPLEX_V
VYGTGSLALYEK	Atp5c1	9	Brain	COMPLEX_V
VYGTGSLALYEK	Atp5c1	9	Brain	COMPLEX_V
VYGTGSLALYEK	Atp5c1	9	Brain	COMPLEX_V
VYGTGSLALYEK	Atp5c1	9	Brain	COMPLEX_V
VYGTGSLALYEK	Atp5c1	9	Brain	COMPLEX_V
VYGTGSLALYEK	Atp5c1	9	Brain	COMPLEX_V
VYGTGSLALYEK	Atp5c1	9	Brain	COMPLEX_V
VYGTGSLALYEK	Atp5c1	9	Brain	COMPLEX_V
VYGTGSLALYEK	Atp5c1	9	Liver	COMPLEX_V
VYGTGSLALYEK	Atp5c1	9	Liver	COMPLEX_V
VYGTGSLALYEK	Atp5c1	9	Liver	COMPLEX_V
VYGTGSLALYEK	Atp5c1	10	Heart	COMPLEX_V
VYGTGSLALYEK	Atp5c1	10	Heart	COMPLEX_V
VYGTGSLALYEK	Atp5c1	10	Heart	COMPLEX_V
VYGTGSLALYEK	Atp5c1	10	Heart	COMPLEX_V
VYGTGSLALYEK	Atp5c1	10	Heart	COMPLEX_V
VYGTGSLALYEK	Atp5c1	10	Heart	COMPLEX_V
VYGTGSLALYEK	Atp5c1	10	Heart	COMPLEX_V
VYGTGSLALYEK	Atp5c1	10	Heart	COMPLEX_V
VYGTGSLALYEK	Atp5c1	10	Heart	COMPLEX_V
VYGTGSLALYEK	Atp5c1	10	Heart	COMPLEX_V
VYGTGSLALYEK	Atp5c1	10	Heart	COMPLEX_V
VYGTGSLALYEK	Atp5c1	10	Heart	COMPLEX_V
VYGTGSLALYEK	Atp5c1	10	Heart	COMPLEX_V
VYGTGSLALYEK	Atp5c1	10	Heart	COMPLEX_V
VYGTGSLALYEK	Atp5c1	10	Heart	COMPLEX_V
VYGTGSLALYEK	Atp5c1	10	Heart	COMPLEX_V
VYGTGSLALYEK	Atp5c1	10	Heart	COMPLEX_V
VYGTGSLALYEK	Atp5c1	10	Heart	COMPLEX_V
VYGTGSLALYEK	Atp5c1	10	Heart	COMPLEX_V
VYGTGSLALYEK	Atp5c1	10	Heart	COMPLEX_V
VYGTGSLALYEK	Atp5c1	10	Heart	COMPLEX_V
VYGTGSLALYEK	Atp5c1	10	L929_C57	COMPLEX_V
VYGTGSLALYEK	Atp5c1	10	L929_C57	COMPLEX_V
VYGTGSLALYEK	Atp5c1	10	L929_C57	COMPLEX_V
VYGTGSLALYEK	Atp5c1	10	L929_C57	COMPLEX_V
VYGTGSLALYEK	Atp5c1	10	L929_C57	COMPLEX_V
VYGTGSLALYEK	Atp5c1	10	L929_C57	COMPLEX_V
VYGTGSLALYEK	Atp5c1	10	L929_C57	COMPLEX_V
VYGTGSLALYEK	Atp5c1	10	L929_C57	COMPLEX_V
VYGTGSLALYEK	Atp5c1	10	L929_C57	COMPLEX_V
VYGTGSLALYEK	Atp5c1	10	L929_C57	COMPLEX_V
VYGTGSLALYEK	Atp5c1	10	L929_C57	COMPLEX_V
VYGTGSLALYEK	Atp5c1	10	L929_C57	COMPLEX_V
VYGTGSLALYEK	Atp5c1	10	L929_C57	COMPLEX_V
VYGTGSLALYEK	Atp5c1	10	L929_C57	COMPLEX_V
VYGTGSLALYEK	Atp5c1	10	L929_C57	COMPLEX_V
VYGTGSLALYEK	Atp5c1	10	L929_C57	COMPLEX_V
VYGTGSLALYEK	Atp5c1	10	Brain	COMPLEX_V
VYGTGSLALYEK	Atp5c1	10	Brain	COMPLEX_V
VYGTGSLALYEK	Atp5c1	10	Brain	COMPLEX_V
VYGTGSLALYEK	Atp5c1	10	Brain	COMPLEX_V
VYGTGSLALYEK	Atp5c1	10	Brain	COMPLEX_V
VYGTGSLALYEK	Atp5c1	10	Brain	COMPLEX_V
VYGTGSLALYEK	Atp5c1	10	Brain	COMPLEX_V
VYGTGSLALYEK	Atp5c1	10	Brain	COMPLEX_V
VYGTGSLALYEK	Atp5c1	10	Brain	COMPLEX_V
VYGTGSLALYEK	Atp5c1	10	Brain	COMPLEX_V
VYGTGSLALYEK	Atp5c1	10	Brain	COMPLEX_V
VYGTGSLALYEK	Atp5c1	10	Brain	COMPLEX_V
VYGTGSLALYEK	Atp5c1	10	Brain	COMPLEX_V
VYGTGSLALYEK	Atp5c1	10	Brain	COMPLEX_V
VYGTGSLALYEK	Atp5c1	10	Brain	COMPLEX_V
VYGTGSLALYEK	Atp5c1	10	Brain	COMPLEX_V
VYGTGSLALYEK	Atp5c1	10	Brain	COMPLEX_V
VYGTGSLALYEK	Atp5c1	10	Brain	COMPLEX_V
VYGTGSLALYEK	Atp5c1	10	Brain	COMPLEX_V
VYGTGSLALYEK	Atp5c1	10	Brain	COMPLEX_V
VYGTGSLALYEK	Atp5c1	10	Brain	COMPLEX_V
VYGTGSLALYEK	Atp5c1	10	Brain	COMPLEX_V
VYGTGSLALYEK	Atp5c1	10	Brain	COMPLEX_V
VYGTGSLALYEK	Atp5c1	10	Brain	COMPLEX_V
VYGTGSLALYEK	Atp5c1	10	Brain	COMPLEX_V
VYGTGSLALYEK	Atp5c1	10	Brain	COMPLEX_V
VYGTGSLALYEK	Atp5c1	10	Brain	COMPLEX_V
VYGTGSLALYEK	Atp5c1	10	Liver	COMPLEX_V
VYGTGSLALYEK	Atp5c1	10	Liver	COMPLEX_V
VYGTGSLALYEK	Atp5c1	10	Liver	COMPLEX_V
VYGTGSLALYEK	Atp5c1	10	Liver	COMPLEX_V
VYGTGSLALYEK	Atp5c1	10	Liver	COMPLEX_V
VYGTGSLALYEK	Atp5c1	10	Liver	COMPLEX_V
VYGTGSLALYEK	Atp5c1	10	Liver	COMPLEX_V
VYGTGSLALYEK	Atp5c1	10	Liver	COMPLEX_V
VYGTGSLALYEK	Atp5c1	10	Liver	COMPLEX_V
VYGTGSLALYEK	Atp5c1	10	Liver	COMPLEX_V
VYGTGSLALYEK	Atp5c1	10	Liver	COMPLEX_V
VYGTGSLALYEK	Atp5c1	10	Liver	COMPLEX_V
VYGTGSLALYEK	Atp5c1	10	Liver	COMPLEX_V
VYGTGSLALYEK	Atp5c1	10	Liver	COMPLEX_V
VYGTGSLALYEK	Atp5c1	10	Liver	COMPLEX_V
VYGTGSLALYEK	Atp5c1	10	Liver	COMPLEX_V
VYGTGSLALYEK	Atp5c1	10	Liver	COMPLEX_V
VYGTGSLALYEK	Atp5c1	10	Liver	COMPLEX_V
VYGTGSLALYEK	Atp5c1	10	Liver	COMPLEX_V
VYGTGSLALYEK	Atp5c1	10	Liver	COMPLEX_V
VYGTGSLALYEK	Atp5c1	10	Liver	COMPLEX_V
VYGTGSLALYEK	Atp5c1	10	Liver	COMPLEX_V
VYGTGSLALYEK	Atp5c1	10	Liver	COMPLEX_V
VYGTGSLALYEK	Atp5c1	10	Liver	COMPLEX_V
VYGTGSLALYEK	Atp5c1	11	Heart	COMPLEX_V
VYGTGSLALYEK	Atp5c1	11	L929_C57	COMPLEX_V
VYGTGSLALYEK	Atp5c1	11	L929_C57	COMPLEX_V
VYGTGSLALYEK	Atp5c1	11	Brain	COMPLEX_V
VYGTGSLALYEK	Atp5c1	11	Liver	COMPLEX_V
VYGTGSLALYEK	Atp5c1	12	Heart	COMPLEX_V
VYGTGSLALYEK	Atp5c1	12	Heart	COMPLEX_V
VYGTGSLALYEK	Atp5c1	12	L929_C57	COMPLEX_V
VYGTGSLALYEK	Atp5c1	12	Brain	COMPLEX_V
VYGTGSLALYEK	Atp5c1	12	Liver	COMPLEX_V
VYGTGSLALYEK	Atp5c1	12	Liver	COMPLEX_V
VYGTGSLALYEK	Atp5c1	13	Heart	COMPLEX_V
VYGTGSLALYEK	Atp5c1	13	L929_C57	COMPLEX_V
VYGTGSLALYEK	Atp5c1	13	Brain	COMPLEX_V
VYGTGSLALYEK	Atp5c1	13	Liver	COMPLEX_V
VYGTGSLALYEK	Atp5c1	13	Liver	COMPLEX_V
VYGTGSLALYEK	Atp5c1	14	Heart	COMPLEX_V
VYGTGSLALYEK	Atp5c1	14	Heart	COMPLEX_V
VYGTGSLALYEK	Atp5c1	14	Heart	COMPLEX_V
VYGTGSLALYEK	Atp5c1	14	L929_C57	COMPLEX_V
VYGTGSLALYEK	Atp5c1	14	Brain	COMPLEX_V
VYGTGSLALYEK	Atp5c1	14	Liver	COMPLEX_V
VYGTGSLALYEK	Atp5c1	14	Liver	COMPLEX_V
VYGTGSLALYEK	Atp5c1	15	Heart	COMPLEX_V
VYGTGSLALYEK	Atp5c1	15	Heart	COMPLEX_V
VYGTGSLALYEK	Atp5c1	15	L929_C57	COMPLEX_V
VYGTGSLALYEK	Atp5c1	15	Brain	COMPLEX_V
VYGTGSLALYEK	Atp5c1	16	L929_C57	COMPLEX_V
VYGTGSLALYEK	Atp5c1	17	Heart	COMPLEX_V
VYGTGSLALYEK	Atp5c1	17	Liver	COMPLEX_V
VYGTGSLALYEK	Atp5c1	17	L929_C57	COMPLEX_V
VYGTGSLALYEK	Atp5c1	18	Heart	COMPLEX_V
VYGTGSLALYEK	Atp5c1	18	Heart	COMPLEX_V
VYGTGSLALYEK	Atp5c1	18	Brain	COMPLEX_V
VYGTGSLALYEK	Atp5c1	18	Liver	COMPLEX_V
VYGTGSLALYEK	Atp5c1	18	L929_C57	COMPLEX_V
VYGTGSLALYEK	Atp5c1	19	Heart	COMPLEX_V
VYGTGSLALYEK	Atp5c1	19	Heart	COMPLEX_V
VYGTGSLALYEK	Atp5c1	19	L929_C57	COMPLEX_V
VYGTGSLALYEK	Atp5c1	19	Brain	COMPLEX_V
VYGTGSLALYEK	Atp5c1	19	Liver	COMPLEX_V
VYGTGSLALYEK	Atp5c1	20	Heart	COMPLEX_V
VYGTGSLALYEK	Atp5c1	20	Liver	COMPLEX_V
VYGTGSLALYEK	Atp5c1	20	Brain	COMPLEX_V
VYGTGSLALYEK	Atp5c1	21	Heart	COMPLEX_V
VYGTGSLALYEK	Atp5c1	21	Liver	COMPLEX_V
VYGTGSLALYEK	Atp5c1	21	Brain	COMPLEX_V
VYGTGSLALYEK	Atp5c1	21	L929_C57	COMPLEX_V
VYGTGSLALYEK	Atp5c1	22	Heart	COMPLEX_V
VYGTGSLALYEK	Atp5c1	22	Brain	COMPLEX_V
VYGTGSLALYEK	Atp5c1	22	L929_C57	COMPLEX_V
VYGTGSLALYEK	Atp5c1	23	L929_C57	COMPLEX_V
VYGTGSLALYEK	Atp5c1	24	Heart	COMPLEX_V
VYGTGSLALYEK	Atp5c1	24	Heart	COMPLEX_V
VYGTGSLALYEK	Atp5c1	24	L929_C57	COMPLEX_V
VYGTGSLALYEK	Atp5c1	24	L929_C57	COMPLEX_V
VYGTGSLALYEK	Atp5c1	25	Heart	COMPLEX_V
VYGTGSLALYEK	Atp5c1	25	Heart	COMPLEX_V
VYGTGSLALYEK	Atp5c1	25	Heart	COMPLEX_V
VYGTGSLALYEK	Atp5c1	25	L929_C57	COMPLEX_V
VYGTGSLALYEK	Atp5c1	25	L929_C57	COMPLEX_V
VYGTGSLALYEK	Atp5c1	26	Heart	COMPLEX_V
VYGTGSLALYEK	Atp5c1	26	Heart	COMPLEX_V
VYGTGSLALYEK	Atp5c1	26	L929_C57	COMPLEX_V
VYGTGSLALYEK	Atp5c1	26	L929_C57	COMPLEX_V
VYGTGSLALYEK	Atp5c1	26	L929_C57	COMPLEX_V
VYGTGSLALYEKADIK	Atp5c1	16	L929_C57	COMPLEX_V
WAEIC#AADR	Atp5c1	15	L929_C57	COMPLEX_V
WAEIC#AADR	Atp5c1	16	L929_C57	COMPLEX_V
ANLEKAQSELSGAADEAAR	Atp5d	10	L929_C57	COMPLEX_V
ANLEKAQSELSGAADEAAR	Atp5d	10	Brain	COMPLEX_V
ANLEKAQSELSGAADEAAR	Atp5d	10	Brain	COMPLEX_V
ANLEKAQSELSGAADEAAR	Atp5d	10	Liver	COMPLEX_V
ANLEKAQSELSGAADEAAR	Atp5d	10	Heart	COMPLEX_V
ANLEKAQSELSGAADEAAR	Atp5d	10	Heart	COMPLEX_V
ANLEKAQSELSGAADEAAR	Atp5d	10	Heart	COMPLEX_V
AQSELSGAADEAAR	Atp5d	1	L929_C57	COMPLEX_V
AQSELSGAADEAAR	Atp5d	1	L929_C57	COMPLEX_V
AQSELSGAADEAAR	Atp5d	1	Brain	COMPLEX_V
AQSELSGAADEAAR	Atp5d	1	Brain	COMPLEX_V
AQSELSGAADEAAR	Atp5d	1	Brain	COMPLEX_V
AQSELSGAADEAAR	Atp5d	1	Brain	COMPLEX_V
AQSELSGAADEAAR	Atp5d	1	Brain	COMPLEX_V
AQSELSGAADEAAR	Atp5d	1	Heart	COMPLEX_V
AQSELSGAADEAAR	Atp5d	1	Heart	COMPLEX_V
AQSELSGAADEAAR	Atp5d	2	L929_C57	COMPLEX_V
AQSELSGAADEAAR	Atp5d	2	Brain	COMPLEX_V
AQSELSGAADEAAR	Atp5d	2	Brain	COMPLEX_V
AQSELSGAADEAAR	Atp5d	2	Brain	COMPLEX_V
AQSELSGAADEAAR	Atp5d	2	Brain	COMPLEX_V
AQSELSGAADEAAR	Atp5d	2	Brain	COMPLEX_V
AQSELSGAADEAAR	Atp5d	2	Brain	COMPLEX_V
AQSELSGAADEAAR	Atp5d	2	Liver	COMPLEX_V
AQSELSGAADEAAR	Atp5d	2	Liver	COMPLEX_V
AQSELSGAADEAAR	Atp5d	2	Heart	COMPLEX_V
AQSELSGAADEAAR	Atp5d	2	Heart	COMPLEX_V
AQSELSGAADEAAR	Atp5d	2	Heart	COMPLEX_V
AQSELSGAADEAAR	Atp5d	2	Heart	COMPLEX_V
AQSELSGAADEAAR	Atp5d	2	Heart	COMPLEX_V
AQSELSGAADEAAR	Atp5d	2	Heart	COMPLEX_V
AQSELSGAADEAAR	Atp5d	3	L929_C57	COMPLEX_V
AQSELSGAADEAAR	Atp5d	3	L929_C57	COMPLEX_V
AQSELSGAADEAAR	Atp5d	3	Brain	COMPLEX_V
AQSELSGAADEAAR	Atp5d	3	Brain	COMPLEX_V
AQSELSGAADEAAR	Atp5d	3	Brain	COMPLEX_V
AQSELSGAADEAAR	Atp5d	3	Brain	COMPLEX_V
AQSELSGAADEAAR	Atp5d	3	Brain	COMPLEX_V
AQSELSGAADEAAR	Atp5d	3	Brain	COMPLEX_V
AQSELSGAADEAAR	Atp5d	3	Brain	COMPLEX_V
AQSELSGAADEAAR	Atp5d	3	Liver	COMPLEX_V
AQSELSGAADEAAR	Atp5d	3	Liver	COMPLEX_V
AQSELSGAADEAAR	Atp5d	3	Liver	COMPLEX_V
AQSELSGAADEAAR	Atp5d	3	Liver	COMPLEX_V
AQSELSGAADEAAR	Atp5d	3	Heart	COMPLEX_V
AQSELSGAADEAAR	Atp5d	3	Heart	COMPLEX_V
AQSELSGAADEAAR	Atp5d	3	Heart	COMPLEX_V
AQSELSGAADEAAR	Atp5d	3	Heart	COMPLEX_V
AQSELSGAADEAAR	Atp5d	4	L929_C57	COMPLEX_V
AQSELSGAADEAAR	Atp5d	4	L929_C57	COMPLEX_V
AQSELSGAADEAAR	Atp5d	4	Brain	COMPLEX_V
AQSELSGAADEAAR	Atp5d	4	Brain	COMPLEX_V
AQSELSGAADEAAR	Atp5d	4	Brain	COMPLEX_V
AQSELSGAADEAAR	Atp5d	4	Brain	COMPLEX_V
AQSELSGAADEAAR	Atp5d	4	Brain	COMPLEX_V
AQSELSGAADEAAR	Atp5d	4	Brain	COMPLEX_V
AQSELSGAADEAAR	Atp5d	4	Brain	COMPLEX_V
AQSELSGAADEAAR	Atp5d	4	Brain	COMPLEX_V
AQSELSGAADEAAR	Atp5d	4	Heart	COMPLEX_V
AQSELSGAADEAAR	Atp5d	4	Heart	COMPLEX_V
AQSELSGAADEAAR	Atp5d	4	Heart	COMPLEX_V
AQSELSGAADEAAR	Atp5d	5	L929_C57	COMPLEX_V
AQSELSGAADEAAR	Atp5d	5	L929_C57	COMPLEX_V
AQSELSGAADEAAR	Atp5d	5	Brain	COMPLEX_V
AQSELSGAADEAAR	Atp5d	5	Brain	COMPLEX_V
AQSELSGAADEAAR	Atp5d	5	Brain	COMPLEX_V
AQSELSGAADEAAR	Atp5d	5	Brain	COMPLEX_V
AQSELSGAADEAAR	Atp5d	5	Brain	COMPLEX_V
AQSELSGAADEAAR	Atp5d	5	Brain	COMPLEX_V
AQSELSGAADEAAR	Atp5d	5	Liver	COMPLEX_V
AQSELSGAADEAAR	Atp5d	5	Liver	COMPLEX_V
AQSELSGAADEAAR	Atp5d	5	Heart	COMPLEX_V
AQSELSGAADEAAR	Atp5d	5	Heart	COMPLEX_V
AQSELSGAADEAAR	Atp5d	5	Heart	COMPLEX_V
AQSELSGAADEAAR	Atp5d	5	Heart	COMPLEX_V
AQSELSGAADEAAR	Atp5d	5	Heart	COMPLEX_V
AQSELSGAADEAAR	Atp5d	6	L929_C57	COMPLEX_V
AQSELSGAADEAAR	Atp5d	6	L929_C57	COMPLEX_V
AQSELSGAADEAAR	Atp5d	6	L929_C57	COMPLEX_V
AQSELSGAADEAAR	Atp5d	6	L929_C57	COMPLEX_V
AQSELSGAADEAAR	Atp5d	6	L929_C57	COMPLEX_V
AQSELSGAADEAAR	Atp5d	6	L929_C57	COMPLEX_V
AQSELSGAADEAAR	Atp5d	6	Brain	COMPLEX_V
AQSELSGAADEAAR	Atp5d	6	Brain	COMPLEX_V
AQSELSGAADEAAR	Atp5d	6	Brain	COMPLEX_V
AQSELSGAADEAAR	Atp5d	6	Brain	COMPLEX_V
AQSELSGAADEAAR	Atp5d	6	Brain	COMPLEX_V
AQSELSGAADEAAR	Atp5d	6	Brain	COMPLEX_V
AQSELSGAADEAAR	Atp5d	6	Brain	COMPLEX_V
AQSELSGAADEAAR	Atp5d	6	Brain	COMPLEX_V
AQSELSGAADEAAR	Atp5d	6	Brain	COMPLEX_V
AQSELSGAADEAAR	Atp5d	6	Liver	COMPLEX_V
AQSELSGAADEAAR	Atp5d	6	Liver	COMPLEX_V
AQSELSGAADEAAR	Atp5d	6	Liver	COMPLEX_V
AQSELSGAADEAAR	Atp5d	6	Heart	COMPLEX_V
AQSELSGAADEAAR	Atp5d	6	Heart	COMPLEX_V
AQSELSGAADEAAR	Atp5d	6	Heart	COMPLEX_V
AQSELSGAADEAAR	Atp5d	6	Heart	COMPLEX_V
AQSELSGAADEAAR	Atp5d	6	Heart	COMPLEX_V
AQSELSGAADEAAR	Atp5d	6	Heart	COMPLEX_V
AQSELSGAADEAAR	Atp5d	6	Heart	COMPLEX_V
AQSELSGAADEAAR	Atp5d	6	Heart	COMPLEX_V
AQSELSGAADEAAR	Atp5d	6	Heart	COMPLEX_V
AQSELSGAADEAAR	Atp5d	7	L929_C57	COMPLEX_V
AQSELSGAADEAAR	Atp5d	7	L929_C57	COMPLEX_V
AQSELSGAADEAAR	Atp5d	7	L929_C57	COMPLEX_V
AQSELSGAADEAAR	Atp5d	7	L929_C57	COMPLEX_V
AQSELSGAADEAAR	Atp5d	7	Brain	COMPLEX_V
AQSELSGAADEAAR	Atp5d	7	Brain	COMPLEX_V
AQSELSGAADEAAR	Atp5d	7	Brain	COMPLEX_V
AQSELSGAADEAAR	Atp5d	7	Brain	COMPLEX_V
AQSELSGAADEAAR	Atp5d	7	Liver	COMPLEX_V
AQSELSGAADEAAR	Atp5d	7	Liver	COMPLEX_V
AQSELSGAADEAAR	Atp5d	7	Heart	COMPLEX_V
AQSELSGAADEAAR	Atp5d	7	Heart	COMPLEX_V
AQSELSGAADEAAR	Atp5d	7	Heart	COMPLEX_V
AQSELSGAADEAAR	Atp5d	7	Heart	COMPLEX_V
AQSELSGAADEAAR	Atp5d	8	L929_C57	COMPLEX_V
AQSELSGAADEAAR	Atp5d	8	L929_C57	COMPLEX_V
AQSELSGAADEAAR	Atp5d	8	L929_C57	COMPLEX_V
AQSELSGAADEAAR	Atp5d	8	L929_C57	COMPLEX_V
AQSELSGAADEAAR	Atp5d	8	Brain	COMPLEX_V
AQSELSGAADEAAR	Atp5d	8	Brain	COMPLEX_V
AQSELSGAADEAAR	Atp5d	8	Brain	COMPLEX_V
AQSELSGAADEAAR	Atp5d	8	Brain	COMPLEX_V
AQSELSGAADEAAR	Atp5d	8	Brain	COMPLEX_V
AQSELSGAADEAAR	Atp5d	8	Liver	COMPLEX_V
AQSELSGAADEAAR	Atp5d	8	Liver	COMPLEX_V
AQSELSGAADEAAR	Atp5d	8	Heart	COMPLEX_V
AQSELSGAADEAAR	Atp5d	8	Heart	COMPLEX_V
AQSELSGAADEAAR	Atp5d	8	Heart	COMPLEX_V
AQSELSGAADEAAR	Atp5d	8	Heart	COMPLEX_V
AQSELSGAADEAAR	Atp5d	9	L929_C57	COMPLEX_V
AQSELSGAADEAAR	Atp5d	9	L929_C57	COMPLEX_V
AQSELSGAADEAAR	Atp5d	9	L929_C57	COMPLEX_V
AQSELSGAADEAAR	Atp5d	9	L929_C57	COMPLEX_V
AQSELSGAADEAAR	Atp5d	9	L929_C57	COMPLEX_V
AQSELSGAADEAAR	Atp5d	9	L929_C57	COMPLEX_V
AQSELSGAADEAAR	Atp5d	9	L929_C57	COMPLEX_V
AQSELSGAADEAAR	Atp5d	9	L929_C57	COMPLEX_V
AQSELSGAADEAAR	Atp5d	9	Brain	COMPLEX_V
AQSELSGAADEAAR	Atp5d	9	Brain	COMPLEX_V
AQSELSGAADEAAR	Atp5d	9	Brain	COMPLEX_V
AQSELSGAADEAAR	Atp5d	9	Brain	COMPLEX_V
AQSELSGAADEAAR	Atp5d	9	Brain	COMPLEX_V
AQSELSGAADEAAR	Atp5d	9	Liver	COMPLEX_V
AQSELSGAADEAAR	Atp5d	9	Heart	COMPLEX_V
AQSELSGAADEAAR	Atp5d	9	Heart	COMPLEX_V
AQSELSGAADEAAR	Atp5d	9	Heart	COMPLEX_V
AQSELSGAADEAAR	Atp5d	9	Heart	COMPLEX_V
AQSELSGAADEAAR	Atp5d	9	Heart	COMPLEX_V
AQSELSGAADEAAR	Atp5d	9	Heart	COMPLEX_V
AQSELSGAADEAAR	Atp5d	10	L929_C57	COMPLEX_V
AQSELSGAADEAAR	Atp5d	10	L929_C57	COMPLEX_V
AQSELSGAADEAAR	Atp5d	10	L929_C57	COMPLEX_V
AQSELSGAADEAAR	Atp5d	10	L929_C57	COMPLEX_V
AQSELSGAADEAAR	Atp5d	10	L929_C57	COMPLEX_V
AQSELSGAADEAAR	Atp5d	10	L929_C57	COMPLEX_V
AQSELSGAADEAAR	Atp5d	10	L929_C57	COMPLEX_V
AQSELSGAADEAAR	Atp5d	10	L929_C57	COMPLEX_V
AQSELSGAADEAAR	Atp5d	10	L929_C57	COMPLEX_V
AQSELSGAADEAAR	Atp5d	10	L929_C57	COMPLEX_V
AQSELSGAADEAAR	Atp5d	10	L929_C57	COMPLEX_V
AQSELSGAADEAAR	Atp5d	10	L929_C57	COMPLEX_V
AQSELSGAADEAAR	Atp5d	10	L929_C57	COMPLEX_V
AQSELSGAADEAAR	Atp5d	10	L929_C57	COMPLEX_V
AQSELSGAADEAAR	Atp5d	10	Brain	COMPLEX_V
AQSELSGAADEAAR	Atp5d	10	Brain	COMPLEX_V
AQSELSGAADEAAR	Atp5d	10	Brain	COMPLEX_V
AQSELSGAADEAAR	Atp5d	10	Brain	COMPLEX_V
AQSELSGAADEAAR	Atp5d	10	Brain	COMPLEX_V
AQSELSGAADEAAR	Atp5d	10	Brain	COMPLEX_V
AQSELSGAADEAAR	Atp5d	10	Brain	COMPLEX_V
AQSELSGAADEAAR	Atp5d	10	Brain	COMPLEX_V
AQSELSGAADEAAR	Atp5d	10	Brain	COMPLEX_V
AQSELSGAADEAAR	Atp5d	10	Brain	COMPLEX_V
AQSELSGAADEAAR	Atp5d	10	Brain	COMPLEX_V
AQSELSGAADEAAR	Atp5d	10	Brain	COMPLEX_V
AQSELSGAADEAAR	Atp5d	10	Brain	COMPLEX_V
AQSELSGAADEAAR	Atp5d	10	Brain	COMPLEX_V
AQSELSGAADEAAR	Atp5d	10	Brain	COMPLEX_V
AQSELSGAADEAAR	Atp5d	10	Brain	COMPLEX_V
AQSELSGAADEAAR	Atp5d	10	Brain	COMPLEX_V
AQSELSGAADEAAR	Atp5d	10	Brain	COMPLEX_V
AQSELSGAADEAAR	Atp5d	10	Brain	COMPLEX_V
AQSELSGAADEAAR	Atp5d	10	Brain	COMPLEX_V
AQSELSGAADEAAR	Atp5d	10	Brain	COMPLEX_V
AQSELSGAADEAAR	Atp5d	10	Liver	COMPLEX_V
AQSELSGAADEAAR	Atp5d	10	Liver	COMPLEX_V
AQSELSGAADEAAR	Atp5d	10	Liver	COMPLEX_V
AQSELSGAADEAAR	Atp5d	10	Liver	COMPLEX_V
AQSELSGAADEAAR	Atp5d	10	Liver	COMPLEX_V
AQSELSGAADEAAR	Atp5d	10	Liver	COMPLEX_V
AQSELSGAADEAAR	Atp5d	10	Liver	COMPLEX_V
AQSELSGAADEAAR	Atp5d	10	Liver	COMPLEX_V
AQSELSGAADEAAR	Atp5d	10	Liver	COMPLEX_V
AQSELSGAADEAAR	Atp5d	10	Liver	COMPLEX_V
AQSELSGAADEAAR	Atp5d	10	Liver	COMPLEX_V
AQSELSGAADEAAR	Atp5d	10	Liver	COMPLEX_V
AQSELSGAADEAAR	Atp5d	10	Liver	COMPLEX_V
AQSELSGAADEAAR	Atp5d	10	Liver	COMPLEX_V
AQSELSGAADEAAR	Atp5d	10	Liver	COMPLEX_V
AQSELSGAADEAAR	Atp5d	10	Liver	COMPLEX_V
AQSELSGAADEAAR	Atp5d	10	Liver	COMPLEX_V
AQSELSGAADEAAR	Atp5d	10	Liver	COMPLEX_V
AQSELSGAADEAAR	Atp5d	10	Liver	COMPLEX_V
AQSELSGAADEAAR	Atp5d	10	Liver	COMPLEX_V
AQSELSGAADEAAR	Atp5d	10	Liver	COMPLEX_V
AQSELSGAADEAAR	Atp5d	10	Heart	COMPLEX_V
AQSELSGAADEAAR	Atp5d	10	Heart	COMPLEX_V
AQSELSGAADEAAR	Atp5d	10	Heart	COMPLEX_V
AQSELSGAADEAAR	Atp5d	10	Heart	COMPLEX_V
AQSELSGAADEAAR	Atp5d	10	Heart	COMPLEX_V
AQSELSGAADEAAR	Atp5d	10	Heart	COMPLEX_V
AQSELSGAADEAAR	Atp5d	10	Heart	COMPLEX_V
AQSELSGAADEAAR	Atp5d	10	Heart	COMPLEX_V
AQSELSGAADEAAR	Atp5d	10	Heart	COMPLEX_V
AQSELSGAADEAAR	Atp5d	10	Heart	COMPLEX_V
AQSELSGAADEAAR	Atp5d	10	Heart	COMPLEX_V
AQSELSGAADEAAR	Atp5d	10	Heart	COMPLEX_V
AQSELSGAADEAAR	Atp5d	10	Heart	COMPLEX_V
AQSELSGAADEAAR	Atp5d	10	Heart	COMPLEX_V
AQSELSGAADEAAR	Atp5d	10	Heart	COMPLEX_V
AQSELSGAADEAAR	Atp5d	10	Heart	COMPLEX_V
AQSELSGAADEAAR	Atp5d	10	Heart	COMPLEX_V
AQSELSGAADEAAR	Atp5d	10	Heart	COMPLEX_V
AQSELSGAADEAAR	Atp5d	10	Heart	COMPLEX_V
AQSELSGAADEAAR	Atp5d	11	L929_C57	COMPLEX_V
AQSELSGAADEAAR	Atp5d	11	L929_C57	COMPLEX_V
AQSELSGAADEAAR	Atp5d	11	Brain	COMPLEX_V
AQSELSGAADEAAR	Atp5d	11	Brain	COMPLEX_V
AQSELSGAADEAAR	Atp5d	11	Brain	COMPLEX_V
AQSELSGAADEAAR	Atp5d	11	Brain	COMPLEX_V
AQSELSGAADEAAR	Atp5d	11	Liver	COMPLEX_V
AQSELSGAADEAAR	Atp5d	11	Liver	COMPLEX_V
AQSELSGAADEAAR	Atp5d	11	Liver	COMPLEX_V
AQSELSGAADEAAR	Atp5d	11	Heart	COMPLEX_V
AQSELSGAADEAAR	Atp5d	11	Heart	COMPLEX_V
AQSELSGAADEAAR	Atp5d	11	Heart	COMPLEX_V
AQSELSGAADEAAR	Atp5d	11	Heart	COMPLEX_V
AQSELSGAADEAAR	Atp5d	12	L929_C57	COMPLEX_V
AQSELSGAADEAAR	Atp5d	12	L929_C57	COMPLEX_V
AQSELSGAADEAAR	Atp5d	12	Brain	COMPLEX_V
AQSELSGAADEAAR	Atp5d	12	Brain	COMPLEX_V
AQSELSGAADEAAR	Atp5d	12	Brain	COMPLEX_V
AQSELSGAADEAAR	Atp5d	12	Liver	COMPLEX_V
AQSELSGAADEAAR	Atp5d	12	Liver	COMPLEX_V
AQSELSGAADEAAR	Atp5d	12	Heart	COMPLEX_V
AQSELSGAADEAAR	Atp5d	12	Heart	COMPLEX_V
AQSELSGAADEAAR	Atp5d	12	Heart	COMPLEX_V
AQSELSGAADEAAR	Atp5d	12	Heart	COMPLEX_V
AQSELSGAADEAAR	Atp5d	13	L929_C57	COMPLEX_V
AQSELSGAADEAAR	Atp5d	13	L929_C57	COMPLEX_V
AQSELSGAADEAAR	Atp5d	13	Liver	COMPLEX_V
AQSELSGAADEAAR	Atp5d	13	Liver	COMPLEX_V
AQSELSGAADEAAR	Atp5d	13	Heart	COMPLEX_V
AQSELSGAADEAAR	Atp5d	13	Heart	COMPLEX_V
AQSELSGAADEAAR	Atp5d	13	Heart	COMPLEX_V
AQSELSGAADEAAR	Atp5d	13	Heart	COMPLEX_V
AQSELSGAADEAAR	Atp5d	14	L929_C57	COMPLEX_V
AQSELSGAADEAAR	Atp5d	14	Brain	COMPLEX_V
AQSELSGAADEAAR	Atp5d	14	Liver	COMPLEX_V
AQSELSGAADEAAR	Atp5d	14	Liver	COMPLEX_V
AQSELSGAADEAAR	Atp5d	14	Heart	COMPLEX_V
AQSELSGAADEAAR	Atp5d	14	Heart	COMPLEX_V
AQSELSGAADEAAR	Atp5d	15	L929_C57	COMPLEX_V
AQSELSGAADEAAR	Atp5d	15	Brain	COMPLEX_V
AQSELSGAADEAAR	Atp5d	15	Liver	COMPLEX_V
AQSELSGAADEAAR	Atp5d	15	Liver	COMPLEX_V
AQSELSGAADEAAR	Atp5d	15	Heart	COMPLEX_V
AQSELSGAADEAAR	Atp5d	15	Heart	COMPLEX_V
AQSELSGAADEAAR	Atp5d	16	Liver	COMPLEX_V
AQSELSGAADEAAR	Atp5d	17	L929_C57	COMPLEX_V
AQSELSGAADEAAR	Atp5d	17	Liver	COMPLEX_V
AQSELSGAADEAAR	Atp5d	17	Heart	COMPLEX_V
AQSELSGAADEAAR	Atp5d	18	L929_C57	COMPLEX_V
AQSELSGAADEAAR	Atp5d	18	Brain	COMPLEX_V
AQSELSGAADEAAR	Atp5d	18	Heart	COMPLEX_V
AQSELSGAADEAAR	Atp5d	19	L929_C57	COMPLEX_V
AQSELSGAADEAAR	Atp5d	19	Liver	COMPLEX_V
AQSELSGAADEAAR	Atp5d	20	L929_C57	COMPLEX_V
AQSELSGAADEAAR	Atp5d	20	Brain	COMPLEX_V
AQSELSGAADEAAR	Atp5d	20	Heart	COMPLEX_V
AQSELSGAADEAAR	Atp5d	20	Liver	COMPLEX_V
AQSELSGAADEAAR	Atp5d	20	Liver	COMPLEX_V
AQSELSGAADEAAR	Atp5d	21	L929_C57	COMPLEX_V
AQSELSGAADEAAR	Atp5d	21	Heart	COMPLEX_V
AQSELSGAADEAAR	Atp5d	21	Liver	COMPLEX_V
AQSELSGAADEAAR	Atp5d	21	Liver	COMPLEX_V
AQSELSGAADEAAR	Atp5d	22	Heart	COMPLEX_V
AQSELSGAADEAAR	Atp5d	22	Liver	COMPLEX_V
AQSELSGAADEAAR	Atp5d	22	L929_C57	COMPLEX_V
AQSELSGAADEAAR	Atp5d	23	Heart	COMPLEX_V
AQSELSGAADEAAR	Atp5d	23	Liver	COMPLEX_V
AQSELSGAADEAAR	Atp5d	23	L929_C57	COMPLEX_V
AQSELSGAADEAAR	Atp5d	24	L929_C57	COMPLEX_V
AQSELSGAADEAAR	Atp5d	24	L929_C57	COMPLEX_V
AQSELSGAADEAAR	Atp5d	24	Brain	COMPLEX_V
AQSELSGAADEAAR	Atp5d	24	Heart	COMPLEX_V
AQSELSGAADEAAR	Atp5d	24	Heart	COMPLEX_V
AQSELSGAADEAAR	Atp5d	24	Liver	COMPLEX_V
AQSELSGAADEAAR	Atp5d	25	Brain	COMPLEX_V
AQSELSGAADEAAR	Atp5d	25	Brain	COMPLEX_V
AQSELSGAADEAAR	Atp5d	25	Heart	COMPLEX_V
AQSELSGAADEAAR	Atp5d	25	Heart	COMPLEX_V
AQSELSGAADEAAR	Atp5d	25	L929_C57	COMPLEX_V
AQSELSGAADEAAR	Atp5d	26	Brain	COMPLEX_V
AQSELSGAADEAAR	Atp5d	26	Brain	COMPLEX_V
AQSELSGAADEAAR	Atp5d	26	Heart	COMPLEX_V
AQSELSGAADEAAR	Atp5d	26	Heart	COMPLEX_V
AQSELSGAADEAAR	Atp5d	26	Liver	COMPLEX_V
AQSELSGAADEAAR	Atp5d	26	Liver	COMPLEX_V
AQSELSGAADEAAR	Atp5d	26	Liver	COMPLEX_V
AQSELSGAADEAAR	Atp5d	26	Liver	COMPLEX_V
AQSELSGAADEAAR	Atp5d	26	L929_C57	COMPLEX_V
AQSELSGAADEAARAEIQIR	Atp5d	10	Brain	COMPLEX_V
AQSELSGAADEAARAEIQIR	Atp5d	10	Brain	COMPLEX_V
AQSELSGAADEAARAEIQIR	Atp5d	10	Brain	COMPLEX_V
AQSELSGAADEAARAEIQIR	Atp5d	10	Brain	COMPLEX_V
AQSELSGAADEAARAEIQIR	Atp5d	10	Brain	COMPLEX_V
AQSELSGAADEAARAEIQIR	Atp5d	10	Brain	COMPLEX_V
AQSELSGAADEAARAEIQIR	Atp5d	10	Brain	COMPLEX_V
AQSELSGAADEAARAEIQIR	Atp5d	10	Brain	COMPLEX_V
AQSELSGAADEAARAEIQIR	Atp5d	10	Brain	COMPLEX_V
AQSELSGAADEAARAEIQIR	Atp5d	10	Brain	COMPLEX_V
AQSELSGAADEAARAEIQIR	Atp5d	10	Liver	COMPLEX_V
AQSELSGAADEAARAEIQIR	Atp5d	10	Heart	COMPLEX_V
IEANEALVK	Atp5d	1	L929_C57	COMPLEX_V
IEANEALVK	Atp5d	1	Brain	COMPLEX_V
IEANEALVK	Atp5d	1	Brain	COMPLEX_V
IEANEALVK	Atp5d	1	Brain	COMPLEX_V
IEANEALVK	Atp5d	1	Brain	COMPLEX_V
IEANEALVK	Atp5d	2	L929_C57	COMPLEX_V
IEANEALVK	Atp5d	2	L929_C57	COMPLEX_V
IEANEALVK	Atp5d	2	L929_C57	COMPLEX_V
IEANEALVK	Atp5d	2	Brain	COMPLEX_V
IEANEALVK	Atp5d	2	Brain	COMPLEX_V
IEANEALVK	Atp5d	2	Brain	COMPLEX_V
IEANEALVK	Atp5d	2	Brain	COMPLEX_V
IEANEALVK	Atp5d	2	Brain	COMPLEX_V
IEANEALVK	Atp5d	2	Heart	COMPLEX_V
IEANEALVK	Atp5d	2	Heart	COMPLEX_V
IEANEALVK	Atp5d	3	L929_C57	COMPLEX_V
IEANEALVK	Atp5d	3	L929_C57	COMPLEX_V
IEANEALVK	Atp5d	3	Brain	COMPLEX_V
IEANEALVK	Atp5d	3	Brain	COMPLEX_V
IEANEALVK	Atp5d	3	Brain	COMPLEX_V
IEANEALVK	Atp5d	3	Brain	COMPLEX_V
IEANEALVK	Atp5d	3	Heart	COMPLEX_V
IEANEALVK	Atp5d	3	Heart	COMPLEX_V
IEANEALVK	Atp5d	4	L929_C57	COMPLEX_V
IEANEALVK	Atp5d	4	L929_C57	COMPLEX_V
IEANEALVK	Atp5d	4	Brain	COMPLEX_V
IEANEALVK	Atp5d	4	Brain	COMPLEX_V
IEANEALVK	Atp5d	4	Brain	COMPLEX_V
IEANEALVK	Atp5d	4	Brain	COMPLEX_V
IEANEALVK	Atp5d	4	Heart	COMPLEX_V
IEANEALVK	Atp5d	4	Heart	COMPLEX_V
IEANEALVK	Atp5d	5	L929_C57	COMPLEX_V
IEANEALVK	Atp5d	5	L929_C57	COMPLEX_V
IEANEALVK	Atp5d	5	L929_C57	COMPLEX_V
IEANEALVK	Atp5d	5	L929_C57	COMPLEX_V
IEANEALVK	Atp5d	5	Brain	COMPLEX_V
IEANEALVK	Atp5d	5	Brain	COMPLEX_V
IEANEALVK	Atp5d	5	Brain	COMPLEX_V
IEANEALVK	Atp5d	5	Brain	COMPLEX_V
IEANEALVK	Atp5d	5	Brain	COMPLEX_V
IEANEALVK	Atp5d	5	Liver	COMPLEX_V
IEANEALVK	Atp5d	5	Liver	COMPLEX_V
IEANEALVK	Atp5d	5	Heart	COMPLEX_V
IEANEALVK	Atp5d	5	Heart	COMPLEX_V
IEANEALVK	Atp5d	5	Heart	COMPLEX_V
IEANEALVK	Atp5d	5	Heart	COMPLEX_V
IEANEALVK	Atp5d	6	L929_C57	COMPLEX_V
IEANEALVK	Atp5d	6	L929_C57	COMPLEX_V
IEANEALVK	Atp5d	6	L929_C57	COMPLEX_V
IEANEALVK	Atp5d	6	Brain	COMPLEX_V
IEANEALVK	Atp5d	6	Brain	COMPLEX_V
IEANEALVK	Atp5d	6	Brain	COMPLEX_V
IEANEALVK	Atp5d	6	Brain	COMPLEX_V
IEANEALVK	Atp5d	6	Brain	COMPLEX_V
IEANEALVK	Atp5d	6	Heart	COMPLEX_V
IEANEALVK	Atp5d	6	Heart	COMPLEX_V
IEANEALVK	Atp5d	6	Heart	COMPLEX_V
IEANEALVK	Atp5d	7	L929_C57	COMPLEX_V
IEANEALVK	Atp5d	7	L929_C57	COMPLEX_V
IEANEALVK	Atp5d	7	Brain	COMPLEX_V
IEANEALVK	Atp5d	7	Brain	COMPLEX_V
IEANEALVK	Atp5d	7	Brain	COMPLEX_V
IEANEALVK	Atp5d	7	Brain	COMPLEX_V
IEANEALVK	Atp5d	7	Liver	COMPLEX_V
IEANEALVK	Atp5d	7	Liver	COMPLEX_V
IEANEALVK	Atp5d	7	Heart	COMPLEX_V
IEANEALVK	Atp5d	7	Heart	COMPLEX_V
IEANEALVK	Atp5d	7	Heart	COMPLEX_V
IEANEALVK	Atp5d	8	L929_C57	COMPLEX_V
IEANEALVK	Atp5d	8	L929_C57	COMPLEX_V
IEANEALVK	Atp5d	8	Brain	COMPLEX_V
IEANEALVK	Atp5d	8	Brain	COMPLEX_V
IEANEALVK	Atp5d	8	Brain	COMPLEX_V
IEANEALVK	Atp5d	8	Liver	COMPLEX_V
IEANEALVK	Atp5d	8	Liver	COMPLEX_V
IEANEALVK	Atp5d	8	Heart	COMPLEX_V
IEANEALVK	Atp5d	8	Heart	COMPLEX_V
IEANEALVK	Atp5d	9	L929_C57	COMPLEX_V
IEANEALVK	Atp5d	9	L929_C57	COMPLEX_V
IEANEALVK	Atp5d	9	L929_C57	COMPLEX_V
IEANEALVK	Atp5d	9	L929_C57	COMPLEX_V
IEANEALVK	Atp5d	9	L929_C57	COMPLEX_V
IEANEALVK	Atp5d	9	L929_C57	COMPLEX_V
IEANEALVK	Atp5d	9	L929_C57	COMPLEX_V
IEANEALVK	Atp5d	9	Brain	COMPLEX_V
IEANEALVK	Atp5d	9	Brain	COMPLEX_V
IEANEALVK	Atp5d	9	Liver	COMPLEX_V
IEANEALVK	Atp5d	9	Liver	COMPLEX_V
IEANEALVK	Atp5d	9	Heart	COMPLEX_V
IEANEALVK	Atp5d	9	Heart	COMPLEX_V
IEANEALVK	Atp5d	9	Heart	COMPLEX_V
IEANEALVK	Atp5d	9	Heart	COMPLEX_V
IEANEALVK	Atp5d	9	Heart	COMPLEX_V
IEANEALVK	Atp5d	10	L929_C57	COMPLEX_V
IEANEALVK	Atp5d	10	L929_C57	COMPLEX_V
IEANEALVK	Atp5d	10	L929_C57	COMPLEX_V
IEANEALVK	Atp5d	10	L929_C57	COMPLEX_V
IEANEALVK	Atp5d	10	Brain	COMPLEX_V
IEANEALVK	Atp5d	10	Brain	COMPLEX_V
IEANEALVK	Atp5d	10	Brain	COMPLEX_V
IEANEALVK	Atp5d	10	Brain	COMPLEX_V
IEANEALVK	Atp5d	10	Brain	COMPLEX_V
IEANEALVK	Atp5d	10	Brain	COMPLEX_V
IEANEALVK	Atp5d	10	Brain	COMPLEX_V
IEANEALVK	Atp5d	10	Brain	COMPLEX_V
IEANEALVK	Atp5d	10	Brain	COMPLEX_V
IEANEALVK	Atp5d	10	Brain	COMPLEX_V
IEANEALVK	Atp5d	10	Brain	COMPLEX_V
IEANEALVK	Atp5d	10	Liver	COMPLEX_V
IEANEALVK	Atp5d	10	Liver	COMPLEX_V
IEANEALVK	Atp5d	10	Liver	COMPLEX_V
IEANEALVK	Atp5d	10	Liver	COMPLEX_V
IEANEALVK	Atp5d	10	Heart	COMPLEX_V
IEANEALVK	Atp5d	10	Heart	COMPLEX_V
IEANEALVK	Atp5d	10	Heart	COMPLEX_V
IEANEALVK	Atp5d	10	Heart	COMPLEX_V
IEANEALVK	Atp5d	10	Heart	COMPLEX_V
IEANEALVK	Atp5d	10	Heart	COMPLEX_V
IEANEALVK	Atp5d	11	L929_C57	COMPLEX_V
IEANEALVK	Atp5d	11	L929_C57	COMPLEX_V
IEANEALVK	Atp5d	11	Brain	COMPLEX_V
IEANEALVK	Atp5d	11	Liver	COMPLEX_V
IEANEALVK	Atp5d	11	Heart	COMPLEX_V
IEANEALVK	Atp5d	11	Heart	COMPLEX_V
IEANEALVK	Atp5d	12	L929_C57	COMPLEX_V
IEANEALVK	Atp5d	12	L929_C57	COMPLEX_V
IEANEALVK	Atp5d	12	Brain	COMPLEX_V
IEANEALVK	Atp5d	12	Brain	COMPLEX_V
IEANEALVK	Atp5d	12	Liver	COMPLEX_V
IEANEALVK	Atp5d	12	Liver	COMPLEX_V
IEANEALVK	Atp5d	12	Heart	COMPLEX_V
IEANEALVK	Atp5d	12	Heart	COMPLEX_V
IEANEALVK	Atp5d	13	L929_C57	COMPLEX_V
IEANEALVK	Atp5d	13	Brain	COMPLEX_V
IEANEALVK	Atp5d	13	Liver	COMPLEX_V
IEANEALVK	Atp5d	13	Liver	COMPLEX_V
IEANEALVK	Atp5d	13	Heart	COMPLEX_V
IEANEALVK	Atp5d	13	Heart	COMPLEX_V
IEANEALVK	Atp5d	14	L929_C57	COMPLEX_V
IEANEALVK	Atp5d	14	Heart	COMPLEX_V
IEANEALVK	Atp5d	14	Heart	COMPLEX_V
IEANEALVK	Atp5d	14	Heart	COMPLEX_V
IEANEALVK	Atp5d	15	Liver	COMPLEX_V
IEANEALVK	Atp5d	15	Heart	COMPLEX_V
IEANEALVK	Atp5d	15	Heart	COMPLEX_V
IEANEALVK	Atp5d	16	Heart	COMPLEX_V
IEANEALVK	Atp5d	17	Liver	COMPLEX_V
IEANEALVK	Atp5d	17	Liver	COMPLEX_V
IEANEALVK	Atp5d	17	Heart	COMPLEX_V
IEANEALVK	Atp5d	17	Heart	COMPLEX_V
IEANEALVK	Atp5d	18	L929_C57	COMPLEX_V
IEANEALVK	Atp5d	18	Heart	COMPLEX_V
IEANEALVK	Atp5d	18	Heart	COMPLEX_V
IEANEALVK	Atp5d	19	Brain	COMPLEX_V
IEANEALVK	Atp5d	20	Heart	COMPLEX_V
IEANEALVK	Atp5d	21	Liver	COMPLEX_V
IEANEALVK	Atp5d	22	Heart	COMPLEX_V
IEANEALVK	Atp5d	22	Liver	COMPLEX_V
IEANEALVK	Atp5d	23	Brain	COMPLEX_V
IEANEALVK	Atp5d	24	L929_C57	COMPLEX_V
IEANEALVK	Atp5d	24	Liver	COMPLEX_V
IEANEALVK	Atp5d	25	Brain	COMPLEX_V
IEANEALVK	Atp5d	25	Heart	COMPLEX_V
IEANEALVK	Atp5d	25	Heart	COMPLEX_V
IEANEALVK	Atp5d	26	Brain	COMPLEX_V
IEANEALVK	Atp5d	26	Brain	COMPLEX_V
IEANEALVK	Atp5d	26	Heart	COMPLEX_V
IEANEALVK	Atp5d	26	Heart	COMPLEX_V
IEANEALVK	Atp5d	26	Heart	COMPLEX_V
IEANEALVK	Atp5d	26	Liver	COMPLEX_V
IEANEALVK	Atp5d	26	Liver	COMPLEX_V
IEANEALVKALE	Atp5d	10	Liver	COMPLEX_V
IEANEALVKALE	Atp5d	10	Heart	COMPLEX_V
RLM*LQAR	Atp5d	19	L929_C57	COMPLEX_V
AVRDALKTEFK	Atp5e	10	L929_C57	COMPLEX_V
DALKTEFK	Atp5e	1	Brain	COMPLEX_V
DALKTEFK	Atp5e	1	Brain	COMPLEX_V
DALKTEFK	Atp5e	2	Brain	COMPLEX_V
DALKTEFK	Atp5e	2	Brain	COMPLEX_V
DALKTEFK	Atp5e	2	Brain	COMPLEX_V
DALKTEFK	Atp5e	2	Liver	COMPLEX_V
DALKTEFK	Atp5e	2	L929_C57	COMPLEX_V
DALKTEFK	Atp5e	3	Brain	COMPLEX_V
DALKTEFK	Atp5e	3	Brain	COMPLEX_V
DALKTEFK	Atp5e	3	Brain	COMPLEX_V
DALKTEFK	Atp5e	3	Brain	COMPLEX_V
DALKTEFK	Atp5e	3	Brain	COMPLEX_V
DALKTEFK	Atp5e	3	Heart	COMPLEX_V
DALKTEFK	Atp5e	3	L929_C57	COMPLEX_V
DALKTEFK	Atp5e	4	Brain	COMPLEX_V
DALKTEFK	Atp5e	4	Brain	COMPLEX_V
DALKTEFK	Atp5e	4	Brain	COMPLEX_V
DALKTEFK	Atp5e	4	Brain	COMPLEX_V
DALKTEFK	Atp5e	4	Liver	COMPLEX_V
DALKTEFK	Atp5e	4	L929_C57	COMPLEX_V
DALKTEFK	Atp5e	5	Brain	COMPLEX_V
DALKTEFK	Atp5e	5	Brain	COMPLEX_V
DALKTEFK	Atp5e	5	Liver	COMPLEX_V
DALKTEFK	Atp5e	5	Heart	COMPLEX_V
DALKTEFK	Atp5e	5	L929_C57	COMPLEX_V
DALKTEFK	Atp5e	6	Brain	COMPLEX_V
DALKTEFK	Atp5e	6	Brain	COMPLEX_V
DALKTEFK	Atp5e	6	Brain	COMPLEX_V
DALKTEFK	Atp5e	6	Brain	COMPLEX_V
DALKTEFK	Atp5e	6	L929_C57	COMPLEX_V
DALKTEFK	Atp5e	6	L929_C57	COMPLEX_V
DALKTEFK	Atp5e	7	Brain	COMPLEX_V
DALKTEFK	Atp5e	7	Heart	COMPLEX_V
DALKTEFK	Atp5e	7	L929_C57	COMPLEX_V
DALKTEFK	Atp5e	7	L929_C57	COMPLEX_V
DALKTEFK	Atp5e	8	Brain	COMPLEX_V
DALKTEFK	Atp5e	8	Brain	COMPLEX_V
DALKTEFK	Atp5e	8	Brain	COMPLEX_V
DALKTEFK	Atp5e	8	Liver	COMPLEX_V
DALKTEFK	Atp5e	8	Heart	COMPLEX_V
DALKTEFK	Atp5e	8	L929_C57	COMPLEX_V
DALKTEFK	Atp5e	8	L929_C57	COMPLEX_V
DALKTEFK	Atp5e	9	Brain	COMPLEX_V
DALKTEFK	Atp5e	9	Brain	COMPLEX_V
DALKTEFK	Atp5e	9	Liver	COMPLEX_V
DALKTEFK	Atp5e	9	Heart	COMPLEX_V
DALKTEFK	Atp5e	9	Heart	COMPLEX_V
DALKTEFK	Atp5e	9	L929_C57	COMPLEX_V
DALKTEFK	Atp5e	9	L929_C57	COMPLEX_V
DALKTEFK	Atp5e	10	Brain	COMPLEX_V
DALKTEFK	Atp5e	10	Brain	COMPLEX_V
DALKTEFK	Atp5e	10	Brain	COMPLEX_V
DALKTEFK	Atp5e	10	Brain	COMPLEX_V
DALKTEFK	Atp5e	10	Brain	COMPLEX_V
DALKTEFK	Atp5e	10	Brain	COMPLEX_V
DALKTEFK	Atp5e	10	Brain	COMPLEX_V
DALKTEFK	Atp5e	10	Brain	COMPLEX_V
DALKTEFK	Atp5e	10	Liver	COMPLEX_V
DALKTEFK	Atp5e	10	Liver	COMPLEX_V
DALKTEFK	Atp5e	10	Heart	COMPLEX_V
DALKTEFK	Atp5e	10	Heart	COMPLEX_V
DALKTEFK	Atp5e	10	Heart	COMPLEX_V
DALKTEFK	Atp5e	10	Heart	COMPLEX_V
DALKTEFK	Atp5e	10	L929_C57	COMPLEX_V
DALKTEFK	Atp5e	10	L929_C57	COMPLEX_V
DALKTEFK	Atp5e	10	L929_C57	COMPLEX_V
DALKTEFK	Atp5e	10	L929_C57	COMPLEX_V
DALKTEFK	Atp5e	10	L929_C57	COMPLEX_V
DALKTEFK	Atp5e	11	Brain	COMPLEX_V
DALKTEFK	Atp5e	11	Brain	COMPLEX_V
DALKTEFK	Atp5e	11	Liver	COMPLEX_V
DALKTEFK	Atp5e	11	L929_C57	COMPLEX_V
DALKTEFK	Atp5e	12	Brain	COMPLEX_V
DALKTEFK	Atp5e	12	Heart	COMPLEX_V
DALKTEFK	Atp5e	12	L929_C57	COMPLEX_V
DALKTEFK	Atp5e	13	Brain	COMPLEX_V
DALKTEFK	Atp5e	14	Heart	COMPLEX_V
DALKTEFK	Atp5e	14	L929_C57	COMPLEX_V
DALKTEFK	Atp5e	15	Heart	COMPLEX_V
DALKTEFK	Atp5e	15	L929_C57	COMPLEX_V
DALKTEFK	Atp5e	23	Brain	COMPLEX_V
DALKTEFK	Atp5e	24	Brain	COMPLEX_V
DALKTEFK	Atp5e	25	Brain	COMPLEX_V
DALKTEFK	Atp5e	25	Heart	COMPLEX_V
DALKTEFK	Atp5e	26	L929_C57	COMPLEX_V
DALKTEFK	Atp5e	26	Brain	COMPLEX_V
DALKTEFKANAEK	Atp5e	10	Brain	COMPLEX_V
DALKTEFKANAEK	Atp5e	10	Brain	COMPLEX_V
DALKTEFKANAEK	Atp5e	10	Brain	COMPLEX_V
FSQIC#AK	Atp5e	1	Brain	COMPLEX_V
FSQIC#AK	Atp5e	2	Brain	COMPLEX_V
FSQIC#AK	Atp5e	2	Brain	COMPLEX_V
FSQIC#AK	Atp5e	2	Heart	COMPLEX_V
FSQIC#AK	Atp5e	2	L929_C57	COMPLEX_V
FSQIC#AK	Atp5e	3	Brain	COMPLEX_V
FSQIC#AK	Atp5e	3	Brain	COMPLEX_V
FSQIC#AK	Atp5e	3	Heart	COMPLEX_V
FSQIC#AK	Atp5e	3	L929_C57	COMPLEX_V
FSQIC#AK	Atp5e	4	Brain	COMPLEX_V
FSQIC#AK	Atp5e	4	Brain	COMPLEX_V
FSQIC#AK	Atp5e	4	Brain	COMPLEX_V
FSQIC#AK	Atp5e	4	Liver	COMPLEX_V
FSQIC#AK	Atp5e	4	L929_C57	COMPLEX_V
FSQIC#AK	Atp5e	5	Brain	COMPLEX_V
FSQIC#AK	Atp5e	5	Brain	COMPLEX_V
FSQIC#AK	Atp5e	5	Heart	COMPLEX_V
FSQIC#AK	Atp5e	5	L929_C57	COMPLEX_V
FSQIC#AK	Atp5e	6	Brain	COMPLEX_V
FSQIC#AK	Atp5e	6	Brain	COMPLEX_V
FSQIC#AK	Atp5e	6	Brain	COMPLEX_V
FSQIC#AK	Atp5e	6	Heart	COMPLEX_V
FSQIC#AK	Atp5e	6	L929_C57	COMPLEX_V
FSQIC#AK	Atp5e	6	L929_C57	COMPLEX_V
FSQIC#AK	Atp5e	7	Brain	COMPLEX_V
FSQIC#AK	Atp5e	7	Brain	COMPLEX_V
FSQIC#AK	Atp5e	7	Heart	COMPLEX_V
FSQIC#AK	Atp5e	7	L929_C57	COMPLEX_V
FSQIC#AK	Atp5e	8	Brain	COMPLEX_V
FSQIC#AK	Atp5e	8	Brain	COMPLEX_V
FSQIC#AK	Atp5e	8	Liver	COMPLEX_V
FSQIC#AK	Atp5e	8	Heart	COMPLEX_V
FSQIC#AK	Atp5e	8	L929_C57	COMPLEX_V
FSQIC#AK	Atp5e	8	L929_C57	COMPLEX_V
FSQIC#AK	Atp5e	9	Brain	COMPLEX_V
FSQIC#AK	Atp5e	9	Brain	COMPLEX_V
FSQIC#AK	Atp5e	9	Liver	COMPLEX_V
FSQIC#AK	Atp5e	9	Heart	COMPLEX_V
FSQIC#AK	Atp5e	9	L929_C57	COMPLEX_V
FSQIC#AK	Atp5e	9	L929_C57	COMPLEX_V
FSQIC#AK	Atp5e	9	L929_C57	COMPLEX_V
FSQIC#AK	Atp5e	10	Brain	COMPLEX_V
FSQIC#AK	Atp5e	10	Brain	COMPLEX_V
FSQIC#AK	Atp5e	10	Liver	COMPLEX_V
FSQIC#AK	Atp5e	10	Heart	COMPLEX_V
FSQIC#AK	Atp5e	10	L929_C57	COMPLEX_V
FSQIC#AK	Atp5e	10	L929_C57	COMPLEX_V
FSQIC#AK	Atp5e	10	L929_C57	COMPLEX_V
FSQIC#AK	Atp5e	10	L929_C57	COMPLEX_V
FSQIC#AK	Atp5e	10	L929_C57	COMPLEX_V
FSQIC#AK	Atp5e	11	L929_C57	COMPLEX_V
FSQIC#AK	Atp5e	13	Heart	COMPLEX_V
FSQIC#AK	Atp5e	14	Heart	COMPLEX_V
FSQIC#AK	Atp5e	14	L929_C57	COMPLEX_V
FSQIC#AK	Atp5e	15	Heart	COMPLEX_V
FSQIC#AK	Atp5e	20	Heart	COMPLEX_V
FSQIC#AK	Atp5e	23	Heart	COMPLEX_V
FSQIC#AK	Atp5e	24	Heart	COMPLEX_V
FSQIC#AK	Atp5e	26	L929_C57	COMPLEX_V
FSQIC#AK	Atp5e	26	Heart	COMPLEX_V
QAGLSYIR	Atp5e	1	Brain	COMPLEX_V
QAGLSYIR	Atp5e	1	Brain	COMPLEX_V
QAGLSYIR	Atp5e	1	Brain	COMPLEX_V
QAGLSYIR	Atp5e	1	Heart	COMPLEX_V
QAGLSYIR	Atp5e	2	Brain	COMPLEX_V
QAGLSYIR	Atp5e	2	Brain	COMPLEX_V
QAGLSYIR	Atp5e	2	Brain	COMPLEX_V
QAGLSYIR	Atp5e	2	Brain	COMPLEX_V
QAGLSYIR	Atp5e	2	Liver	COMPLEX_V
QAGLSYIR	Atp5e	2	Heart	COMPLEX_V
QAGLSYIR	Atp5e	2	L929_C57	COMPLEX_V
QAGLSYIR	Atp5e	2	L929_C57	COMPLEX_V
QAGLSYIR	Atp5e	3	Brain	COMPLEX_V
QAGLSYIR	Atp5e	3	Brain	COMPLEX_V
QAGLSYIR	Atp5e	3	Brain	COMPLEX_V
QAGLSYIR	Atp5e	3	Brain	COMPLEX_V
QAGLSYIR	Atp5e	3	Brain	COMPLEX_V
QAGLSYIR	Atp5e	3	Brain	COMPLEX_V
QAGLSYIR	Atp5e	3	Liver	COMPLEX_V
QAGLSYIR	Atp5e	3	Liver	COMPLEX_V
QAGLSYIR	Atp5e	3	Heart	COMPLEX_V
QAGLSYIR	Atp5e	3	Heart	COMPLEX_V
QAGLSYIR	Atp5e	3	L929_C57	COMPLEX_V
QAGLSYIR	Atp5e	4	Brain	COMPLEX_V
QAGLSYIR	Atp5e	4	Brain	COMPLEX_V
QAGLSYIR	Atp5e	4	Brain	COMPLEX_V
QAGLSYIR	Atp5e	4	Brain	COMPLEX_V
QAGLSYIR	Atp5e	4	Brain	COMPLEX_V
QAGLSYIR	Atp5e	4	Brain	COMPLEX_V
QAGLSYIR	Atp5e	4	Liver	COMPLEX_V
QAGLSYIR	Atp5e	4	Liver	COMPLEX_V
QAGLSYIR	Atp5e	4	Heart	COMPLEX_V
QAGLSYIR	Atp5e	4	L929_C57	COMPLEX_V
QAGLSYIR	Atp5e	5	Brain	COMPLEX_V
QAGLSYIR	Atp5e	5	Brain	COMPLEX_V
QAGLSYIR	Atp5e	5	Brain	COMPLEX_V
QAGLSYIR	Atp5e	5	Brain	COMPLEX_V
QAGLSYIR	Atp5e	5	Brain	COMPLEX_V
QAGLSYIR	Atp5e	5	Liver	COMPLEX_V
QAGLSYIR	Atp5e	5	Liver	COMPLEX_V
QAGLSYIR	Atp5e	5	Heart	COMPLEX_V
QAGLSYIR	Atp5e	5	Heart	COMPLEX_V
QAGLSYIR	Atp5e	5	L929_C57	COMPLEX_V
QAGLSYIR	Atp5e	5	L929_C57	COMPLEX_V
QAGLSYIR	Atp5e	6	Brain	COMPLEX_V
QAGLSYIR	Atp5e	6	Brain	COMPLEX_V
QAGLSYIR	Atp5e	6	Brain	COMPLEX_V
QAGLSYIR	Atp5e	6	Brain	COMPLEX_V
QAGLSYIR	Atp5e	6	Brain	COMPLEX_V
QAGLSYIR	Atp5e	6	Brain	COMPLEX_V
QAGLSYIR	Atp5e	6	Brain	COMPLEX_V
QAGLSYIR	Atp5e	6	Brain	COMPLEX_V
QAGLSYIR	Atp5e	6	Brain	COMPLEX_V
QAGLSYIR	Atp5e	6	Liver	COMPLEX_V
QAGLSYIR	Atp5e	6	Liver	COMPLEX_V
QAGLSYIR	Atp5e	6	Liver	COMPLEX_V
QAGLSYIR	Atp5e	6	Heart	COMPLEX_V
QAGLSYIR	Atp5e	6	L929_C57	COMPLEX_V
QAGLSYIR	Atp5e	6	L929_C57	COMPLEX_V
QAGLSYIR	Atp5e	6	L929_C57	COMPLEX_V
QAGLSYIR	Atp5e	7	Brain	COMPLEX_V
QAGLSYIR	Atp5e	7	Brain	COMPLEX_V
QAGLSYIR	Atp5e	7	Brain	COMPLEX_V
QAGLSYIR	Atp5e	7	Brain	COMPLEX_V
QAGLSYIR	Atp5e	7	Liver	COMPLEX_V
QAGLSYIR	Atp5e	7	Liver	COMPLEX_V
QAGLSYIR	Atp5e	7	Heart	COMPLEX_V
QAGLSYIR	Atp5e	7	L929_C57	COMPLEX_V
QAGLSYIR	Atp5e	7	L929_C57	COMPLEX_V
QAGLSYIR	Atp5e	8	Brain	COMPLEX_V
QAGLSYIR	Atp5e	8	Brain	COMPLEX_V
QAGLSYIR	Atp5e	8	Liver	COMPLEX_V
QAGLSYIR	Atp5e	8	Liver	COMPLEX_V
QAGLSYIR	Atp5e	8	Liver	COMPLEX_V
QAGLSYIR	Atp5e	8	Heart	COMPLEX_V
QAGLSYIR	Atp5e	8	L929_C57	COMPLEX_V
QAGLSYIR	Atp5e	8	L929_C57	COMPLEX_V
QAGLSYIR	Atp5e	8	L929_C57	COMPLEX_V
QAGLSYIR	Atp5e	9	Brain	COMPLEX_V
QAGLSYIR	Atp5e	9	Brain	COMPLEX_V
QAGLSYIR	Atp5e	9	Brain	COMPLEX_V
QAGLSYIR	Atp5e	9	Liver	COMPLEX_V
QAGLSYIR	Atp5e	9	Liver	COMPLEX_V
QAGLSYIR	Atp5e	9	Heart	COMPLEX_V
QAGLSYIR	Atp5e	9	Heart	COMPLEX_V
QAGLSYIR	Atp5e	9	L929_C57	COMPLEX_V
QAGLSYIR	Atp5e	9	L929_C57	COMPLEX_V
QAGLSYIR	Atp5e	9	L929_C57	COMPLEX_V
QAGLSYIR	Atp5e	9	L929_C57	COMPLEX_V
QAGLSYIR	Atp5e	9	L929_C57	COMPLEX_V
QAGLSYIR	Atp5e	10	Brain	COMPLEX_V
QAGLSYIR	Atp5e	10	Brain	COMPLEX_V
QAGLSYIR	Atp5e	10	Brain	COMPLEX_V
QAGLSYIR	Atp5e	10	Brain	COMPLEX_V
QAGLSYIR	Atp5e	10	Brain	COMPLEX_V
QAGLSYIR	Atp5e	10	Brain	COMPLEX_V
QAGLSYIR	Atp5e	10	Liver	COMPLEX_V
QAGLSYIR	Atp5e	10	Liver	COMPLEX_V
QAGLSYIR	Atp5e	10	Liver	COMPLEX_V
QAGLSYIR	Atp5e	10	Liver	COMPLEX_V
QAGLSYIR	Atp5e	10	Heart	COMPLEX_V
QAGLSYIR	Atp5e	10	Heart	COMPLEX_V
QAGLSYIR	Atp5e	10	Heart	COMPLEX_V
QAGLSYIR	Atp5e	10	Heart	COMPLEX_V
QAGLSYIR	Atp5e	10	Heart	COMPLEX_V
QAGLSYIR	Atp5e	10	L929_C57	COMPLEX_V
QAGLSYIR	Atp5e	10	L929_C57	COMPLEX_V
QAGLSYIR	Atp5e	10	L929_C57	COMPLEX_V
QAGLSYIR	Atp5e	10	L929_C57	COMPLEX_V
QAGLSYIR	Atp5e	10	L929_C57	COMPLEX_V
QAGLSYIR	Atp5e	10	L929_C57	COMPLEX_V
QAGLSYIR	Atp5e	11	Brain	COMPLEX_V
QAGLSYIR	Atp5e	11	Liver	COMPLEX_V
QAGLSYIR	Atp5e	11	L929_C57	COMPLEX_V
QAGLSYIR	Atp5e	11	L929_C57	COMPLEX_V
QAGLSYIR	Atp5e	12	Brain	COMPLEX_V
QAGLSYIR	Atp5e	12	Liver	COMPLEX_V
QAGLSYIR	Atp5e	12	Heart	COMPLEX_V
QAGLSYIR	Atp5e	12	L929_C57	COMPLEX_V
QAGLSYIR	Atp5e	12	L929_C57	COMPLEX_V
QAGLSYIR	Atp5e	13	Brain	COMPLEX_V
QAGLSYIR	Atp5e	13	Liver	COMPLEX_V
QAGLSYIR	Atp5e	14	Heart	COMPLEX_V
QAGLSYIR	Atp5e	14	Heart	COMPLEX_V
QAGLSYIR	Atp5e	14	L929_C57	COMPLEX_V
QAGLSYIR	Atp5e	15	Heart	COMPLEX_V
QAGLSYIR	Atp5e	15	Heart	COMPLEX_V
QAGLSYIR	Atp5e	15	L929_C57	COMPLEX_V
QAGLSYIR	Atp5e	17	Heart	COMPLEX_V
QAGLSYIR	Atp5e	18	Heart	COMPLEX_V
QAGLSYIR	Atp5e	18	Heart	COMPLEX_V
QAGLSYIR	Atp5e	18	Heart	COMPLEX_V
QAGLSYIR	Atp5e	19	Heart	COMPLEX_V
QAGLSYIR	Atp5e	20	Heart	COMPLEX_V
QAGLSYIR	Atp5e	22	Heart	COMPLEX_V
QAGLSYIR	Atp5e	24	Heart	COMPLEX_V
QAGLSYIR	Atp5e	25	Heart	COMPLEX_V
QAGLSYIR	Atp5e	26	L929_C57	COMPLEX_V
QAGLSYIR	Atp5e	26	L929_C57	COMPLEX_V
QAGLSYIR	Atp5e	26	L929_C57	COMPLEX_V
QAGLSYIR	Atp5e	26	Heart	COMPLEX_V
AQQALVQKR	Atp5f1	10	Liver	COMPLEX_V
C#IEDLKLLAK	Atp5f1	10	L929_C57	COMPLEX_V
C#IEDLKLLAK	Atp5f1	10	Brain	COMPLEX_V
C#IEDLKLLAK	Atp5f1	10	Brain	COMPLEX_V
C#IEDLKLLAK	Atp5f1	10	Brain	COMPLEX_V
C#IEDLKLLAK	Atp5f1	10	Brain	COMPLEX_V
C#IEDLKLLAK	Atp5f1	10	Brain	COMPLEX_V
C#IEDLKLLAK	Atp5f1	10	Liver	COMPLEX_V
EEEHM*IDWVEK	Atp5f1	10	Heart	COMPLEX_V
EEEHM*IDWVEK	Atp5f1	10	Heart	COMPLEX_V
EEEHMIDWVEK	Atp5f1	10	Heart	COMPLEX_V
HYLFDVQR	Atp5f1	1	L929_C57	COMPLEX_V
HYLFDVQR	Atp5f1	1	L929_C57	COMPLEX_V
HYLFDVQR	Atp5f1	1	Brain	COMPLEX_V
HYLFDVQR	Atp5f1	1	Brain	COMPLEX_V
HYLFDVQR	Atp5f1	2	Heart	COMPLEX_V
HYLFDVQR	Atp5f1	2	Heart	COMPLEX_V
HYLFDVQR	Atp5f1	2	L929_C57	COMPLEX_V
HYLFDVQR	Atp5f1	2	L929_C57	COMPLEX_V
HYLFDVQR	Atp5f1	2	Brain	COMPLEX_V
HYLFDVQR	Atp5f1	2	Brain	COMPLEX_V
HYLFDVQR	Atp5f1	2	Brain	COMPLEX_V
HYLFDVQR	Atp5f1	3	Heart	COMPLEX_V
HYLFDVQR	Atp5f1	3	L929_C57	COMPLEX_V
HYLFDVQR	Atp5f1	3	L929_C57	COMPLEX_V
HYLFDVQR	Atp5f1	3	Brain	COMPLEX_V
HYLFDVQR	Atp5f1	3	Brain	COMPLEX_V
HYLFDVQR	Atp5f1	3	Brain	COMPLEX_V
HYLFDVQR	Atp5f1	3	Brain	COMPLEX_V
HYLFDVQR	Atp5f1	4	Heart	COMPLEX_V
HYLFDVQR	Atp5f1	4	Heart	COMPLEX_V
HYLFDVQR	Atp5f1	4	L929_C57	COMPLEX_V
HYLFDVQR	Atp5f1	4	L929_C57	COMPLEX_V
HYLFDVQR	Atp5f1	4	Brain	COMPLEX_V
HYLFDVQR	Atp5f1	4	Brain	COMPLEX_V
HYLFDVQR	Atp5f1	4	Brain	COMPLEX_V
HYLFDVQR	Atp5f1	5	Heart	COMPLEX_V
HYLFDVQR	Atp5f1	5	Heart	COMPLEX_V
HYLFDVQR	Atp5f1	5	L929_C57	COMPLEX_V
HYLFDVQR	Atp5f1	5	L929_C57	COMPLEX_V
HYLFDVQR	Atp5f1	5	Brain	COMPLEX_V
HYLFDVQR	Atp5f1	5	Brain	COMPLEX_V
HYLFDVQR	Atp5f1	5	Brain	COMPLEX_V
HYLFDVQR	Atp5f1	6	Heart	COMPLEX_V
HYLFDVQR	Atp5f1	6	Heart	COMPLEX_V
HYLFDVQR	Atp5f1	6	L929_C57	COMPLEX_V
HYLFDVQR	Atp5f1	6	L929_C57	COMPLEX_V
HYLFDVQR	Atp5f1	6	L929_C57	COMPLEX_V
HYLFDVQR	Atp5f1	6	L929_C57	COMPLEX_V
HYLFDVQR	Atp5f1	6	Brain	COMPLEX_V
HYLFDVQR	Atp5f1	6	Brain	COMPLEX_V
HYLFDVQR	Atp5f1	6	Brain	COMPLEX_V
HYLFDVQR	Atp5f1	6	Brain	COMPLEX_V
HYLFDVQR	Atp5f1	7	Heart	COMPLEX_V
HYLFDVQR	Atp5f1	7	Heart	COMPLEX_V
HYLFDVQR	Atp5f1	7	L929_C57	COMPLEX_V
HYLFDVQR	Atp5f1	7	L929_C57	COMPLEX_V
HYLFDVQR	Atp5f1	7	Brain	COMPLEX_V
HYLFDVQR	Atp5f1	7	Brain	COMPLEX_V
HYLFDVQR	Atp5f1	7	Brain	COMPLEX_V
HYLFDVQR	Atp5f1	7	Brain	COMPLEX_V
HYLFDVQR	Atp5f1	7	Brain	COMPLEX_V
HYLFDVQR	Atp5f1	7	Liver	COMPLEX_V
HYLFDVQR	Atp5f1	8	Heart	COMPLEX_V
HYLFDVQR	Atp5f1	8	Heart	COMPLEX_V
HYLFDVQR	Atp5f1	8	L929_C57	COMPLEX_V
HYLFDVQR	Atp5f1	8	L929_C57	COMPLEX_V
HYLFDVQR	Atp5f1	8	L929_C57	COMPLEX_V
HYLFDVQR	Atp5f1	8	Brain	COMPLEX_V
HYLFDVQR	Atp5f1	8	Brain	COMPLEX_V
HYLFDVQR	Atp5f1	8	Brain	COMPLEX_V
HYLFDVQR	Atp5f1	8	Liver	COMPLEX_V
HYLFDVQR	Atp5f1	9	Heart	COMPLEX_V
HYLFDVQR	Atp5f1	9	Heart	COMPLEX_V
HYLFDVQR	Atp5f1	9	Heart	COMPLEX_V
HYLFDVQR	Atp5f1	9	L929_C57	COMPLEX_V
HYLFDVQR	Atp5f1	9	L929_C57	COMPLEX_V
HYLFDVQR	Atp5f1	9	L929_C57	COMPLEX_V
HYLFDVQR	Atp5f1	9	L929_C57	COMPLEX_V
HYLFDVQR	Atp5f1	9	L929_C57	COMPLEX_V
HYLFDVQR	Atp5f1	9	L929_C57	COMPLEX_V
HYLFDVQR	Atp5f1	9	L929_C57	COMPLEX_V
HYLFDVQR	Atp5f1	9	L929_C57	COMPLEX_V
HYLFDVQR	Atp5f1	9	L929_C57	COMPLEX_V
HYLFDVQR	Atp5f1	9	Brain	COMPLEX_V
HYLFDVQR	Atp5f1	9	Liver	COMPLEX_V
HYLFDVQR	Atp5f1	9	Liver	COMPLEX_V
HYLFDVQR	Atp5f1	9	Liver	COMPLEX_V
HYLFDVQR	Atp5f1	10	Heart	COMPLEX_V
HYLFDVQR	Atp5f1	10	Heart	COMPLEX_V
HYLFDVQR	Atp5f1	10	Heart	COMPLEX_V
HYLFDVQR	Atp5f1	10	Heart	COMPLEX_V
HYLFDVQR	Atp5f1	10	Heart	COMPLEX_V
HYLFDVQR	Atp5f1	10	Heart	COMPLEX_V
HYLFDVQR	Atp5f1	10	Heart	COMPLEX_V
HYLFDVQR	Atp5f1	10	L929_C57	COMPLEX_V
HYLFDVQR	Atp5f1	10	L929_C57	COMPLEX_V
HYLFDVQR	Atp5f1	10	L929_C57	COMPLEX_V
HYLFDVQR	Atp5f1	10	L929_C57	COMPLEX_V
HYLFDVQR	Atp5f1	10	L929_C57	COMPLEX_V
HYLFDVQR	Atp5f1	10	L929_C57	COMPLEX_V
HYLFDVQR	Atp5f1	10	L929_C57	COMPLEX_V
HYLFDVQR	Atp5f1	10	L929_C57	COMPLEX_V
HYLFDVQR	Atp5f1	10	L929_C57	COMPLEX_V
HYLFDVQR	Atp5f1	10	L929_C57	COMPLEX_V
HYLFDVQR	Atp5f1	10	L929_C57	COMPLEX_V
HYLFDVQR	Atp5f1	10	L929_C57	COMPLEX_V
HYLFDVQR	Atp5f1	10	Brain	COMPLEX_V
HYLFDVQR	Atp5f1	10	Brain	COMPLEX_V
HYLFDVQR	Atp5f1	10	Brain	COMPLEX_V
HYLFDVQR	Atp5f1	10	Brain	COMPLEX_V
HYLFDVQR	Atp5f1	10	Brain	COMPLEX_V
HYLFDVQR	Atp5f1	10	Brain	COMPLEX_V
HYLFDVQR	Atp5f1	10	Brain	COMPLEX_V
HYLFDVQR	Atp5f1	10	Brain	COMPLEX_V
HYLFDVQR	Atp5f1	10	Brain	COMPLEX_V
HYLFDVQR	Atp5f1	10	Brain	COMPLEX_V
HYLFDVQR	Atp5f1	10	Liver	COMPLEX_V
HYLFDVQR	Atp5f1	10	Liver	COMPLEX_V
HYLFDVQR	Atp5f1	10	Liver	COMPLEX_V
HYLFDVQR	Atp5f1	10	Liver	COMPLEX_V
HYLFDVQR	Atp5f1	10	Liver	COMPLEX_V
HYLFDVQR	Atp5f1	10	Liver	COMPLEX_V
HYLFDVQR	Atp5f1	10	Liver	COMPLEX_V
HYLFDVQR	Atp5f1	10	Liver	COMPLEX_V
HYLFDVQR	Atp5f1	10	Liver	COMPLEX_V
HYLFDVQR	Atp5f1	10	Liver	COMPLEX_V
HYLFDVQR	Atp5f1	10	Liver	COMPLEX_V
HYLFDVQR	Atp5f1	10	Liver	COMPLEX_V
HYLFDVQR	Atp5f1	11	Heart	COMPLEX_V
HYLFDVQR	Atp5f1	11	Heart	COMPLEX_V
HYLFDVQR	Atp5f1	11	L929_C57	COMPLEX_V
HYLFDVQR	Atp5f1	11	L929_C57	COMPLEX_V
HYLFDVQR	Atp5f1	11	Brain	COMPLEX_V
HYLFDVQR	Atp5f1	11	Brain	COMPLEX_V
HYLFDVQR	Atp5f1	11	Liver	COMPLEX_V
HYLFDVQR	Atp5f1	11	Liver	COMPLEX_V
HYLFDVQR	Atp5f1	11	Liver	COMPLEX_V
HYLFDVQR	Atp5f1	12	Heart	COMPLEX_V
HYLFDVQR	Atp5f1	12	Heart	COMPLEX_V
HYLFDVQR	Atp5f1	12	L929_C57	COMPLEX_V
HYLFDVQR	Atp5f1	12	L929_C57	COMPLEX_V
HYLFDVQR	Atp5f1	12	Brain	COMPLEX_V
HYLFDVQR	Atp5f1	12	Brain	COMPLEX_V
HYLFDVQR	Atp5f1	12	Liver	COMPLEX_V
HYLFDVQR	Atp5f1	13	Heart	COMPLEX_V
HYLFDVQR	Atp5f1	13	Heart	COMPLEX_V
HYLFDVQR	Atp5f1	13	Heart	COMPLEX_V
HYLFDVQR	Atp5f1	13	L929_C57	COMPLEX_V
HYLFDVQR	Atp5f1	13	L929_C57	COMPLEX_V
HYLFDVQR	Atp5f1	13	Brain	COMPLEX_V
HYLFDVQR	Atp5f1	13	Liver	COMPLEX_V
HYLFDVQR	Atp5f1	14	L929_C57	COMPLEX_V
HYLFDVQR	Atp5f1	14	L929_C57	COMPLEX_V
HYLFDVQR	Atp5f1	15	L929_C57	COMPLEX_V
HYLFDVQR	Atp5f1	16	L929_C57	COMPLEX_V
IAQLEEIK	Atp5f1	2	L929_C57	COMPLEX_V
IAQLEEIK	Atp5f1	2	L929_C57	COMPLEX_V
IAQLEEIK	Atp5f1	4	Brain	COMPLEX_V
IAQLEEIK	Atp5f1	4	Brain	COMPLEX_V
IAQLEEIK	Atp5f1	5	Heart	COMPLEX_V
IAQLEEIK	Atp5f1	5	L929_C57	COMPLEX_V
IAQLEEIK	Atp5f1	5	L929_C57	COMPLEX_V
IAQLEEIK	Atp5f1	6	Heart	COMPLEX_V
IAQLEEIK	Atp5f1	6	L929_C57	COMPLEX_V
IAQLEEIK	Atp5f1	7	L929_C57	COMPLEX_V
IAQLEEIK	Atp5f1	7	L929_C57	COMPLEX_V
IAQLEEIK	Atp5f1	8	L929_C57	COMPLEX_V
IAQLEEIK	Atp5f1	8	L929_C57	COMPLEX_V
IAQLEEIK	Atp5f1	8	L929_C57	COMPLEX_V
IAQLEEIK	Atp5f1	9	Heart	COMPLEX_V
IAQLEEIK	Atp5f1	9	L929_C57	COMPLEX_V
IAQLEEIK	Atp5f1	9	L929_C57	COMPLEX_V
IAQLEEIK	Atp5f1	9	L929_C57	COMPLEX_V
IAQLEEIK	Atp5f1	10	Heart	COMPLEX_V
IAQLEEIK	Atp5f1	10	Brain	COMPLEX_V
IAQLEEIK	Atp5f1	10	Brain	COMPLEX_V
IAQLEEIK	Atp5f1	10	L929_C57	COMPLEX_V
IAQLEEIK	Atp5f1	10	L929_C57	COMPLEX_V
IAQLEEIK	Atp5f1	10	L929_C57	COMPLEX_V
IAQLEEIK	Atp5f1	10	L929_C57	COMPLEX_V
IAQLEEIK	Atp5f1	10	Liver	COMPLEX_V
IAQLEEIK	Atp5f1	11	L929_C57	COMPLEX_V
IAQLEEIK	Atp5f1	11	L929_C57	COMPLEX_V
IAQLEEIK	Atp5f1	12	Brain	COMPLEX_V
IAQLEEIK	Atp5f1	12	L929_C57	COMPLEX_V
IAQLEEIK	Atp5f1	13	L929_C57	COMPLEX_V
IAQLEEIK	Atp5f1	13	L929_C57	COMPLEX_V
IAQLEEIK	Atp5f1	13	L929_C57	COMPLEX_V
IAQLEEIK	Atp5f1	14	L929_C57	COMPLEX_V
IAQLEEIK	Atp5f1	14	L929_C57	COMPLEX_V
IAQLEEVK	Atp5f1	1	Heart	COMPLEX_V
IAQLEEVK	Atp5f1	1	Heart	COMPLEX_V
IAQLEEVK	Atp5f1	1	Brain	COMPLEX_V
IAQLEEVK	Atp5f1	1	Brain	COMPLEX_V
IAQLEEVK	Atp5f1	1	L929_C57	COMPLEX_V
IAQLEEVK	Atp5f1	2	Heart	COMPLEX_V
IAQLEEVK	Atp5f1	2	Brain	COMPLEX_V
IAQLEEVK	Atp5f1	2	Brain	COMPLEX_V
IAQLEEVK	Atp5f1	2	L929_C57	COMPLEX_V
IAQLEEVK	Atp5f1	2	Liver	COMPLEX_V
IAQLEEVK	Atp5f1	3	Heart	COMPLEX_V
IAQLEEVK	Atp5f1	3	Heart	COMPLEX_V
IAQLEEVK	Atp5f1	3	Brain	COMPLEX_V
IAQLEEVK	Atp5f1	3	Brain	COMPLEX_V
IAQLEEVK	Atp5f1	3	Brain	COMPLEX_V
IAQLEEVK	Atp5f1	3	Brain	COMPLEX_V
IAQLEEVK	Atp5f1	3	Brain	COMPLEX_V
IAQLEEVK	Atp5f1	3	L929_C57	COMPLEX_V
IAQLEEVK	Atp5f1	3	Liver	COMPLEX_V
IAQLEEVK	Atp5f1	4	Heart	COMPLEX_V
IAQLEEVK	Atp5f1	4	Brain	COMPLEX_V
IAQLEEVK	Atp5f1	4	Brain	COMPLEX_V
IAQLEEVK	Atp5f1	4	Brain	COMPLEX_V
IAQLEEVK	Atp5f1	4	L929_C57	COMPLEX_V
IAQLEEVK	Atp5f1	4	Liver	COMPLEX_V
IAQLEEVK	Atp5f1	5	Heart	COMPLEX_V
IAQLEEVK	Atp5f1	5	Heart	COMPLEX_V
IAQLEEVK	Atp5f1	5	Brain	COMPLEX_V
IAQLEEVK	Atp5f1	5	Brain	COMPLEX_V
IAQLEEVK	Atp5f1	5	Brain	COMPLEX_V
IAQLEEVK	Atp5f1	5	Brain	COMPLEX_V
IAQLEEVK	Atp5f1	5	Brain	COMPLEX_V
IAQLEEVK	Atp5f1	5	L929_C57	COMPLEX_V
IAQLEEVK	Atp5f1	5	L929_C57	COMPLEX_V
IAQLEEVK	Atp5f1	5	Liver	COMPLEX_V
IAQLEEVK	Atp5f1	5	Liver	COMPLEX_V
IAQLEEVK	Atp5f1	6	Heart	COMPLEX_V
IAQLEEVK	Atp5f1	6	Heart	COMPLEX_V
IAQLEEVK	Atp5f1	6	Heart	COMPLEX_V
IAQLEEVK	Atp5f1	6	Heart	COMPLEX_V
IAQLEEVK	Atp5f1	6	Brain	COMPLEX_V
IAQLEEVK	Atp5f1	6	Brain	COMPLEX_V
IAQLEEVK	Atp5f1	6	Brain	COMPLEX_V
IAQLEEVK	Atp5f1	6	Brain	COMPLEX_V
IAQLEEVK	Atp5f1	6	Brain	COMPLEX_V
IAQLEEVK	Atp5f1	6	Brain	COMPLEX_V
IAQLEEVK	Atp5f1	6	L929_C57	COMPLEX_V
IAQLEEVK	Atp5f1	6	L929_C57	COMPLEX_V
IAQLEEVK	Atp5f1	6	Liver	COMPLEX_V
IAQLEEVK	Atp5f1	7	Heart	COMPLEX_V
IAQLEEVK	Atp5f1	7	Heart	COMPLEX_V
IAQLEEVK	Atp5f1	7	Brain	COMPLEX_V
IAQLEEVK	Atp5f1	7	Brain	COMPLEX_V
IAQLEEVK	Atp5f1	7	Brain	COMPLEX_V
IAQLEEVK	Atp5f1	7	L929_C57	COMPLEX_V
IAQLEEVK	Atp5f1	7	L929_C57	COMPLEX_V
IAQLEEVK	Atp5f1	7	Liver	COMPLEX_V
IAQLEEVK	Atp5f1	8	Heart	COMPLEX_V
IAQLEEVK	Atp5f1	8	Heart	COMPLEX_V
IAQLEEVK	Atp5f1	8	Heart	COMPLEX_V
IAQLEEVK	Atp5f1	8	Brain	COMPLEX_V
IAQLEEVK	Atp5f1	8	Brain	COMPLEX_V
IAQLEEVK	Atp5f1	8	Brain	COMPLEX_V
IAQLEEVK	Atp5f1	8	Brain	COMPLEX_V
IAQLEEVK	Atp5f1	8	L929_C57	COMPLEX_V
IAQLEEVK	Atp5f1	8	L929_C57	COMPLEX_V
IAQLEEVK	Atp5f1	8	Liver	COMPLEX_V
IAQLEEVK	Atp5f1	9	Heart	COMPLEX_V
IAQLEEVK	Atp5f1	9	Heart	COMPLEX_V
IAQLEEVK	Atp5f1	9	Heart	COMPLEX_V
IAQLEEVK	Atp5f1	9	Brain	COMPLEX_V
IAQLEEVK	Atp5f1	9	Brain	COMPLEX_V
IAQLEEVK	Atp5f1	9	L929_C57	COMPLEX_V
IAQLEEVK	Atp5f1	9	L929_C57	COMPLEX_V
IAQLEEVK	Atp5f1	9	L929_C57	COMPLEX_V
IAQLEEVK	Atp5f1	9	L929_C57	COMPLEX_V
IAQLEEVK	Atp5f1	9	L929_C57	COMPLEX_V
IAQLEEVK	Atp5f1	9	Liver	COMPLEX_V
IAQLEEVK	Atp5f1	9	Liver	COMPLEX_V
IAQLEEVK	Atp5f1	10	Heart	COMPLEX_V
IAQLEEVK	Atp5f1	10	Heart	COMPLEX_V
IAQLEEVK	Atp5f1	10	Heart	COMPLEX_V
IAQLEEVK	Atp5f1	10	Heart	COMPLEX_V
IAQLEEVK	Atp5f1	10	Heart	COMPLEX_V
IAQLEEVK	Atp5f1	10	Heart	COMPLEX_V
IAQLEEVK	Atp5f1	10	Brain	COMPLEX_V
IAQLEEVK	Atp5f1	10	Brain	COMPLEX_V
IAQLEEVK	Atp5f1	10	Brain	COMPLEX_V
IAQLEEVK	Atp5f1	10	Brain	COMPLEX_V
IAQLEEVK	Atp5f1	10	Brain	COMPLEX_V
IAQLEEVK	Atp5f1	10	Brain	COMPLEX_V
IAQLEEVK	Atp5f1	10	Brain	COMPLEX_V
IAQLEEVK	Atp5f1	10	Brain	COMPLEX_V
IAQLEEVK	Atp5f1	10	L929_C57	COMPLEX_V
IAQLEEVK	Atp5f1	10	L929_C57	COMPLEX_V
IAQLEEVK	Atp5f1	10	L929_C57	COMPLEX_V
IAQLEEVK	Atp5f1	10	L929_C57	COMPLEX_V
IAQLEEVK	Atp5f1	10	L929_C57	COMPLEX_V
IAQLEEVK	Atp5f1	10	L929_C57	COMPLEX_V
IAQLEEVK	Atp5f1	10	Liver	COMPLEX_V
IAQLEEVK	Atp5f1	10	Liver	COMPLEX_V
IAQLEEVK	Atp5f1	10	Liver	COMPLEX_V
IAQLEEVK	Atp5f1	10	Liver	COMPLEX_V
IAQLEEVK	Atp5f1	10	Liver	COMPLEX_V
IAQLEEVK	Atp5f1	10	Liver	COMPLEX_V
IAQLEEVK	Atp5f1	11	Heart	COMPLEX_V
IAQLEEVK	Atp5f1	11	Heart	COMPLEX_V
IAQLEEVK	Atp5f1	11	Heart	COMPLEX_V
IAQLEEVK	Atp5f1	11	Brain	COMPLEX_V
IAQLEEVK	Atp5f1	11	Brain	COMPLEX_V
IAQLEEVK	Atp5f1	11	L929_C57	COMPLEX_V
IAQLEEVK	Atp5f1	11	L929_C57	COMPLEX_V
IAQLEEVK	Atp5f1	11	Liver	COMPLEX_V
IAQLEEVK	Atp5f1	11	Liver	COMPLEX_V
IAQLEEVK	Atp5f1	11	Liver	COMPLEX_V
IAQLEEVK	Atp5f1	12	Heart	COMPLEX_V
IAQLEEVK	Atp5f1	12	Heart	COMPLEX_V
IAQLEEVK	Atp5f1	12	Brain	COMPLEX_V
IAQLEEVK	Atp5f1	12	Brain	COMPLEX_V
IAQLEEVK	Atp5f1	12	L929_C57	COMPLEX_V
IAQLEEVK	Atp5f1	12	Liver	COMPLEX_V
IAQLEEVK	Atp5f1	12	Liver	COMPLEX_V
IAQLEEVK	Atp5f1	13	Heart	COMPLEX_V
IAQLEEVK	Atp5f1	13	Heart	COMPLEX_V
IAQLEEVK	Atp5f1	13	Brain	COMPLEX_V
IAQLEEVK	Atp5f1	13	Brain	COMPLEX_V
IAQLEEVK	Atp5f1	13	L929_C57	COMPLEX_V
IAQLEEVK	Atp5f1	13	L929_C57	COMPLEX_V
IAQLEEVK	Atp5f1	13	Liver	COMPLEX_V
IAQLEEVK	Atp5f1	13	Liver	COMPLEX_V
IAQLEEVK	Atp5f1	14	Heart	COMPLEX_V
IAQLEEVK	Atp5f1	14	Brain	COMPLEX_V
IAQLEEVK	Atp5f1	14	L929_C57	COMPLEX_V
IAQLEEVK	Atp5f1	14	Liver	COMPLEX_V
IAQLEEVK	Atp5f1	15	L929_C57	COMPLEX_V
IAQLEEVK	Atp5f1	15	L929_C57	COMPLEX_V
IAQLEEVK	Atp5f1	16	L929_C57	COMPLEX_V
IAQLEEVK	Atp5f1	17	Liver	COMPLEX_V
IAQLEEVK	Atp5f1	19	Heart	COMPLEX_V
IAQLEEVK	Atp5f1	20	Heart	COMPLEX_V
IAQLEEVK	Atp5f1	21	Heart	COMPLEX_V
IAQLEEVK	Atp5f1	23	Heart	COMPLEX_V
IAQLEEVK	Atp5f1	23	Brain	COMPLEX_V
IAQLEEVK	Atp5f1	24	Heart	COMPLEX_V
IAQLEEVK	Atp5f1	25	Brain	COMPLEX_V
IAQLEEVKQSSM*K	Atp5f1	2	Brain	COMPLEX_V
IAQLEEVKQSSM*K	Atp5f1	4	Brain	COMPLEX_V
IAQLEEVKQSSM*K	Atp5f1	4	Brain	COMPLEX_V
IAQLEEVKQSSM*K	Atp5f1	5	Brain	COMPLEX_V
IAQLEEVKQSSM*K	Atp5f1	5	Brain	COMPLEX_V
IAQLEEVKQSSM*K	Atp5f1	6	Brain	COMPLEX_V
IAQLEEVKQSSM*K	Atp5f1	7	Brain	COMPLEX_V
IAQLEEVKQSSM*K	Atp5f1	7	Brain	COMPLEX_V
IAQLEEVKQSSM*K	Atp5f1	8	L929_C57	COMPLEX_V
IAQLEEVKQSSM*K	Atp5f1	9	Brain	COMPLEX_V
IAQLEEVKQSSM*K	Atp5f1	9	Brain	COMPLEX_V
IAQLEEVKQSSM*K	Atp5f1	9	L929_C57	COMPLEX_V
IAQLEEVKQSSM*K	Atp5f1	10	Heart	COMPLEX_V
IAQLEEVKQSSM*K	Atp5f1	10	Brain	COMPLEX_V
IAQLEEVKQSSM*K	Atp5f1	10	Brain	COMPLEX_V
IAQLEEVKQSSM*K	Atp5f1	10	L929_C57	COMPLEX_V
IAQLEEVKQSSM*K	Atp5f1	10	L929_C57	COMPLEX_V
IAQLEEVKQSSM*K	Atp5f1	10	L929_C57	COMPLEX_V
IAQLEEVKQSSM*K	Atp5f1	10	L929_C57	COMPLEX_V
IAQLEEVKQSSM*K	Atp5f1	10	Liver	COMPLEX_V
IAQLEEVKQSSM*K	Atp5f1	11	Liver	COMPLEX_V
IAQLEEVKQSSM*K	Atp5f1	12	Liver	COMPLEX_V
IAQLEEVKQSSM*K	Atp5f1	13	L929_C57	COMPLEX_V
IAQLEEVKQSSM*K	Atp5f1	13	Liver	COMPLEX_V
IAQLEEVKQSSMK	Atp5f1	9	Brain	COMPLEX_V
IAQLEEVKQSSMK	Atp5f1	9	Brain	COMPLEX_V
IAQLEEVKQSSMK	Atp5f1	10	Heart	COMPLEX_V
IAQLEEVKQSSMK	Atp5f1	10	Heart	COMPLEX_V
IAQLEEVKQSSMK	Atp5f1	10	Brain	COMPLEX_V
IAQLEEVKQSSMK	Atp5f1	10	Brain	COMPLEX_V
IAQLEEVKQSSMK	Atp5f1	10	Brain	COMPLEX_V
IAQLEEVKQSSMK	Atp5f1	10	Brain	COMPLEX_V
KEEEHM*IDWVEK	Atp5f1	9	L929_C57	COMPLEX_V
KEEEHM*IDWVEK	Atp5f1	10	L929_C57	COMPLEX_V
KEEEHM*IDWVEK	Atp5f1	10	L929_C57	COMPLEX_V
KEEEHM*IDWVEK	Atp5f1	10	L929_C57	COMPLEX_V
KYGASFGEFIDK	Atp5f1	6	Heart	COMPLEX_V
KYGASFGEFIDK	Atp5f1	9	Heart	COMPLEX_V
KYGASFGEFIDKLNEEK	Atp5f1	9	L929_C57	COMPLEX_V
KYGASFGEFIDKLNEEK	Atp5f1	10	L929_C57	COMPLEX_V
LGLIPEEFFQFLYPK	Atp5f1	10	L929_C57	COMPLEX_V
NNIALALEVTYR	Atp5f1	2	Heart	COMPLEX_V
NNIALALEVTYR	Atp5f1	2	Heart	COMPLEX_V
NNIALALEVTYR	Atp5f1	3	Heart	COMPLEX_V
NNIALALEVTYR	Atp5f1	3	Heart	COMPLEX_V
NNIALALEVTYR	Atp5f1	3	L929_C57	COMPLEX_V
NNIALALEVTYR	Atp5f1	4	Heart	COMPLEX_V
NNIALALEVTYR	Atp5f1	4	L929_C57	COMPLEX_V
NNIALALEVTYR	Atp5f1	4	L929_C57	COMPLEX_V
NNIALALEVTYR	Atp5f1	5	Heart	COMPLEX_V
NNIALALEVTYR	Atp5f1	5	Heart	COMPLEX_V
NNIALALEVTYR	Atp5f1	5	Heart	COMPLEX_V
NNIALALEVTYR	Atp5f1	5	L929_C57	COMPLEX_V
NNIALALEVTYR	Atp5f1	5	L929_C57	COMPLEX_V
NNIALALEVTYR	Atp5f1	5	L929_C57	COMPLEX_V
NNIALALEVTYR	Atp5f1	5	L929_C57	COMPLEX_V
NNIALALEVTYR	Atp5f1	5	L929_C57	COMPLEX_V
NNIALALEVTYR	Atp5f1	5	Brain	COMPLEX_V
NNIALALEVTYR	Atp5f1	6	Heart	COMPLEX_V
NNIALALEVTYR	Atp5f1	6	Heart	COMPLEX_V
NNIALALEVTYR	Atp5f1	6	Heart	COMPLEX_V
NNIALALEVTYR	Atp5f1	6	Heart	COMPLEX_V
NNIALALEVTYR	Atp5f1	6	Heart	COMPLEX_V
NNIALALEVTYR	Atp5f1	6	Heart	COMPLEX_V
NNIALALEVTYR	Atp5f1	6	Heart	COMPLEX_V
NNIALALEVTYR	Atp5f1	6	L929_C57	COMPLEX_V
NNIALALEVTYR	Atp5f1	6	L929_C57	COMPLEX_V
NNIALALEVTYR	Atp5f1	6	L929_C57	COMPLEX_V
NNIALALEVTYR	Atp5f1	6	L929_C57	COMPLEX_V
NNIALALEVTYR	Atp5f1	6	L929_C57	COMPLEX_V
NNIALALEVTYR	Atp5f1	6	L929_C57	COMPLEX_V
NNIALALEVTYR	Atp5f1	6	L929_C57	COMPLEX_V
NNIALALEVTYR	Atp5f1	6	L929_C57	COMPLEX_V
NNIALALEVTYR	Atp5f1	6	L929_C57	COMPLEX_V
NNIALALEVTYR	Atp5f1	6	L929_C57	COMPLEX_V
NNIALALEVTYR	Atp5f1	6	L929_C57	COMPLEX_V
NNIALALEVTYR	Atp5f1	6	L929_C57	COMPLEX_V
NNIALALEVTYR	Atp5f1	6	L929_C57	COMPLEX_V
NNIALALEVTYR	Atp5f1	6	L929_C57	COMPLEX_V
NNIALALEVTYR	Atp5f1	6	L929_C57	COMPLEX_V
NNIALALEVTYR	Atp5f1	6	Liver	COMPLEX_V
NNIALALEVTYR	Atp5f1	6	Liver	COMPLEX_V
NNIALALEVTYR	Atp5f1	7	Heart	COMPLEX_V
NNIALALEVTYR	Atp5f1	7	L929_C57	COMPLEX_V
NNIALALEVTYR	Atp5f1	7	L929_C57	COMPLEX_V
NNIALALEVTYR	Atp5f1	7	L929_C57	COMPLEX_V
NNIALALEVTYR	Atp5f1	7	L929_C57	COMPLEX_V
NNIALALEVTYR	Atp5f1	7	L929_C57	COMPLEX_V
NNIALALEVTYR	Atp5f1	7	L929_C57	COMPLEX_V
NNIALALEVTYR	Atp5f1	7	L929_C57	COMPLEX_V
NNIALALEVTYR	Atp5f1	7	L929_C57	COMPLEX_V
NNIALALEVTYR	Atp5f1	8	Heart	COMPLEX_V
NNIALALEVTYR	Atp5f1	8	Heart	COMPLEX_V
NNIALALEVTYR	Atp5f1	8	Heart	COMPLEX_V
NNIALALEVTYR	Atp5f1	8	L929_C57	COMPLEX_V
NNIALALEVTYR	Atp5f1	8	L929_C57	COMPLEX_V
NNIALALEVTYR	Atp5f1	8	L929_C57	COMPLEX_V
NNIALALEVTYR	Atp5f1	8	L929_C57	COMPLEX_V
NNIALALEVTYR	Atp5f1	8	L929_C57	COMPLEX_V
NNIALALEVTYR	Atp5f1	8	L929_C57	COMPLEX_V
NNIALALEVTYR	Atp5f1	8	L929_C57	COMPLEX_V
NNIALALEVTYR	Atp5f1	8	L929_C57	COMPLEX_V
NNIALALEVTYR	Atp5f1	8	L929_C57	COMPLEX_V
NNIALALEVTYR	Atp5f1	8	L929_C57	COMPLEX_V
NNIALALEVTYR	Atp5f1	8	L929_C57	COMPLEX_V
NNIALALEVTYR	Atp5f1	8	L929_C57	COMPLEX_V
NNIALALEVTYR	Atp5f1	8	L929_C57	COMPLEX_V
NNIALALEVTYR	Atp5f1	8	L929_C57	COMPLEX_V
NNIALALEVTYR	Atp5f1	8	Liver	COMPLEX_V
NNIALALEVTYR	Atp5f1	8	Liver	COMPLEX_V
NNIALALEVTYR	Atp5f1	8	Liver	COMPLEX_V
NNIALALEVTYR	Atp5f1	9	Heart	COMPLEX_V
NNIALALEVTYR	Atp5f1	9	Heart	COMPLEX_V
NNIALALEVTYR	Atp5f1	9	Heart	COMPLEX_V
NNIALALEVTYR	Atp5f1	9	Heart	COMPLEX_V
NNIALALEVTYR	Atp5f1	9	Heart	COMPLEX_V
NNIALALEVTYR	Atp5f1	9	Heart	COMPLEX_V
NNIALALEVTYR	Atp5f1	9	Heart	COMPLEX_V
NNIALALEVTYR	Atp5f1	9	L929_C57	COMPLEX_V
NNIALALEVTYR	Atp5f1	9	L929_C57	COMPLEX_V
NNIALALEVTYR	Atp5f1	9	L929_C57	COMPLEX_V
NNIALALEVTYR	Atp5f1	9	L929_C57	COMPLEX_V
NNIALALEVTYR	Atp5f1	9	L929_C57	COMPLEX_V
NNIALALEVTYR	Atp5f1	9	L929_C57	COMPLEX_V
NNIALALEVTYR	Atp5f1	9	L929_C57	COMPLEX_V
NNIALALEVTYR	Atp5f1	9	L929_C57	COMPLEX_V
NNIALALEVTYR	Atp5f1	9	L929_C57	COMPLEX_V
NNIALALEVTYR	Atp5f1	9	L929_C57	COMPLEX_V
NNIALALEVTYR	Atp5f1	9	L929_C57	COMPLEX_V
NNIALALEVTYR	Atp5f1	9	L929_C57	COMPLEX_V
NNIALALEVTYR	Atp5f1	9	L929_C57	COMPLEX_V
NNIALALEVTYR	Atp5f1	9	L929_C57	COMPLEX_V
NNIALALEVTYR	Atp5f1	9	L929_C57	COMPLEX_V
NNIALALEVTYR	Atp5f1	9	L929_C57	COMPLEX_V
NNIALALEVTYR	Atp5f1	9	L929_C57	COMPLEX_V
NNIALALEVTYR	Atp5f1	9	L929_C57	COMPLEX_V
NNIALALEVTYR	Atp5f1	9	L929_C57	COMPLEX_V
NNIALALEVTYR	Atp5f1	9	L929_C57	COMPLEX_V
NNIALALEVTYR	Atp5f1	9	L929_C57	COMPLEX_V
NNIALALEVTYR	Atp5f1	9	L929_C57	COMPLEX_V
NNIALALEVTYR	Atp5f1	9	L929_C57	COMPLEX_V
NNIALALEVTYR	Atp5f1	9	L929_C57	COMPLEX_V
NNIALALEVTYR	Atp5f1	9	L929_C57	COMPLEX_V
NNIALALEVTYR	Atp5f1	9	L929_C57	COMPLEX_V
NNIALALEVTYR	Atp5f1	9	L929_C57	COMPLEX_V
NNIALALEVTYR	Atp5f1	9	L929_C57	COMPLEX_V
NNIALALEVTYR	Atp5f1	9	L929_C57	COMPLEX_V
NNIALALEVTYR	Atp5f1	9	L929_C57	COMPLEX_V
NNIALALEVTYR	Atp5f1	9	L929_C57	COMPLEX_V
NNIALALEVTYR	Atp5f1	9	L929_C57	COMPLEX_V
NNIALALEVTYR	Atp5f1	9	L929_C57	COMPLEX_V
NNIALALEVTYR	Atp5f1	9	L929_C57	COMPLEX_V
NNIALALEVTYR	Atp5f1	9	L929_C57	COMPLEX_V
NNIALALEVTYR	Atp5f1	9	L929_C57	COMPLEX_V
NNIALALEVTYR	Atp5f1	9	L929_C57	COMPLEX_V
NNIALALEVTYR	Atp5f1	9	L929_C57	COMPLEX_V
NNIALALEVTYR	Atp5f1	9	Liver	COMPLEX_V
NNIALALEVTYR	Atp5f1	9	Liver	COMPLEX_V
NNIALALEVTYR	Atp5f1	9	Liver	COMPLEX_V
NNIALALEVTYR	Atp5f1	9	Liver	COMPLEX_V
NNIALALEVTYR	Atp5f1	9	Liver	COMPLEX_V
NNIALALEVTYR	Atp5f1	9	Liver	COMPLEX_V
NNIALALEVTYR	Atp5f1	9	Liver	COMPLEX_V
NNIALALEVTYR	Atp5f1	9	Liver	COMPLEX_V
NNIALALEVTYR	Atp5f1	9	Liver	COMPLEX_V
NNIALALEVTYR	Atp5f1	9	Liver	COMPLEX_V
NNIALALEVTYR	Atp5f1	9	Liver	COMPLEX_V
NNIALALEVTYR	Atp5f1	9	Liver	COMPLEX_V
NNIALALEVTYR	Atp5f1	9	Liver	COMPLEX_V
NNIALALEVTYR	Atp5f1	9	Liver	COMPLEX_V
NNIALALEVTYR	Atp5f1	9	Liver	COMPLEX_V
NNIALALEVTYR	Atp5f1	10	Heart	COMPLEX_V
NNIALALEVTYR	Atp5f1	10	Heart	COMPLEX_V
NNIALALEVTYR	Atp5f1	10	Heart	COMPLEX_V
NNIALALEVTYR	Atp5f1	10	Heart	COMPLEX_V
NNIALALEVTYR	Atp5f1	10	Heart	COMPLEX_V
NNIALALEVTYR	Atp5f1	10	Heart	COMPLEX_V
NNIALALEVTYR	Atp5f1	10	Heart	COMPLEX_V
NNIALALEVTYR	Atp5f1	10	Heart	COMPLEX_V
NNIALALEVTYR	Atp5f1	10	Heart	COMPLEX_V
NNIALALEVTYR	Atp5f1	10	Heart	COMPLEX_V
NNIALALEVTYR	Atp5f1	10	Heart	COMPLEX_V
NNIALALEVTYR	Atp5f1	10	Heart	COMPLEX_V
NNIALALEVTYR	Atp5f1	10	Heart	COMPLEX_V
NNIALALEVTYR	Atp5f1	10	Heart	COMPLEX_V
NNIALALEVTYR	Atp5f1	10	Heart	COMPLEX_V
NNIALALEVTYR	Atp5f1	10	Heart	COMPLEX_V
NNIALALEVTYR	Atp5f1	10	Heart	COMPLEX_V
NNIALALEVTYR	Atp5f1	10	Heart	COMPLEX_V
NNIALALEVTYR	Atp5f1	10	Heart	COMPLEX_V
NNIALALEVTYR	Atp5f1	10	Heart	COMPLEX_V
NNIALALEVTYR	Atp5f1	10	Heart	COMPLEX_V
NNIALALEVTYR	Atp5f1	10	Heart	COMPLEX_V
NNIALALEVTYR	Atp5f1	10	Heart	COMPLEX_V
NNIALALEVTYR	Atp5f1	10	Heart	COMPLEX_V
NNIALALEVTYR	Atp5f1	10	Heart	COMPLEX_V
NNIALALEVTYR	Atp5f1	10	Heart	COMPLEX_V
NNIALALEVTYR	Atp5f1	10	Heart	COMPLEX_V
NNIALALEVTYR	Atp5f1	10	Heart	COMPLEX_V
NNIALALEVTYR	Atp5f1	10	Heart	COMPLEX_V
NNIALALEVTYR	Atp5f1	10	Heart	COMPLEX_V
NNIALALEVTYR	Atp5f1	10	Heart	COMPLEX_V
NNIALALEVTYR	Atp5f1	10	L929_C57	COMPLEX_V
NNIALALEVTYR	Atp5f1	10	L929_C57	COMPLEX_V
NNIALALEVTYR	Atp5f1	10	L929_C57	COMPLEX_V
NNIALALEVTYR	Atp5f1	10	L929_C57	COMPLEX_V
NNIALALEVTYR	Atp5f1	10	L929_C57	COMPLEX_V
NNIALALEVTYR	Atp5f1	10	L929_C57	COMPLEX_V
NNIALALEVTYR	Atp5f1	10	L929_C57	COMPLEX_V
NNIALALEVTYR	Atp5f1	10	L929_C57	COMPLEX_V
NNIALALEVTYR	Atp5f1	10	L929_C57	COMPLEX_V
NNIALALEVTYR	Atp5f1	10	L929_C57	COMPLEX_V
NNIALALEVTYR	Atp5f1	10	L929_C57	COMPLEX_V
NNIALALEVTYR	Atp5f1	10	L929_C57	COMPLEX_V
NNIALALEVTYR	Atp5f1	10	L929_C57	COMPLEX_V
NNIALALEVTYR	Atp5f1	10	L929_C57	COMPLEX_V
NNIALALEVTYR	Atp5f1	10	L929_C57	COMPLEX_V
NNIALALEVTYR	Atp5f1	10	L929_C57	COMPLEX_V
NNIALALEVTYR	Atp5f1	10	L929_C57	COMPLEX_V
NNIALALEVTYR	Atp5f1	10	L929_C57	COMPLEX_V
NNIALALEVTYR	Atp5f1	10	L929_C57	COMPLEX_V
NNIALALEVTYR	Atp5f1	10	L929_C57	COMPLEX_V
NNIALALEVTYR	Atp5f1	10	L929_C57	COMPLEX_V
NNIALALEVTYR	Atp5f1	10	L929_C57	COMPLEX_V
NNIALALEVTYR	Atp5f1	10	L929_C57	COMPLEX_V
NNIALALEVTYR	Atp5f1	10	L929_C57	COMPLEX_V
NNIALALEVTYR	Atp5f1	10	L929_C57	COMPLEX_V
NNIALALEVTYR	Atp5f1	10	L929_C57	COMPLEX_V
NNIALALEVTYR	Atp5f1	10	L929_C57	COMPLEX_V
NNIALALEVTYR	Atp5f1	10	L929_C57	COMPLEX_V
NNIALALEVTYR	Atp5f1	10	L929_C57	COMPLEX_V
NNIALALEVTYR	Atp5f1	10	L929_C57	COMPLEX_V
NNIALALEVTYR	Atp5f1	10	L929_C57	COMPLEX_V
NNIALALEVTYR	Atp5f1	10	L929_C57	COMPLEX_V
NNIALALEVTYR	Atp5f1	10	L929_C57	COMPLEX_V
NNIALALEVTYR	Atp5f1	10	L929_C57	COMPLEX_V
NNIALALEVTYR	Atp5f1	10	L929_C57	COMPLEX_V
NNIALALEVTYR	Atp5f1	10	L929_C57	COMPLEX_V
NNIALALEVTYR	Atp5f1	10	L929_C57	COMPLEX_V
NNIALALEVTYR	Atp5f1	10	L929_C57	COMPLEX_V
NNIALALEVTYR	Atp5f1	10	L929_C57	COMPLEX_V
NNIALALEVTYR	Atp5f1	10	L929_C57	COMPLEX_V
NNIALALEVTYR	Atp5f1	10	L929_C57	COMPLEX_V
NNIALALEVTYR	Atp5f1	10	L929_C57	COMPLEX_V
NNIALALEVTYR	Atp5f1	10	L929_C57	COMPLEX_V
NNIALALEVTYR	Atp5f1	10	L929_C57	COMPLEX_V
NNIALALEVTYR	Atp5f1	10	L929_C57	COMPLEX_V
NNIALALEVTYR	Atp5f1	10	L929_C57	COMPLEX_V
NNIALALEVTYR	Atp5f1	10	L929_C57	COMPLEX_V
NNIALALEVTYR	Atp5f1	10	L929_C57	COMPLEX_V
NNIALALEVTYR	Atp5f1	10	L929_C57	COMPLEX_V
NNIALALEVTYR	Atp5f1	10	L929_C57	COMPLEX_V
NNIALALEVTYR	Atp5f1	10	L929_C57	COMPLEX_V
NNIALALEVTYR	Atp5f1	10	L929_C57	COMPLEX_V
NNIALALEVTYR	Atp5f1	10	L929_C57	COMPLEX_V
NNIALALEVTYR	Atp5f1	10	L929_C57	COMPLEX_V
NNIALALEVTYR	Atp5f1	10	L929_C57	COMPLEX_V
NNIALALEVTYR	Atp5f1	10	L929_C57	COMPLEX_V
NNIALALEVTYR	Atp5f1	10	L929_C57	COMPLEX_V
NNIALALEVTYR	Atp5f1	10	L929_C57	COMPLEX_V
NNIALALEVTYR	Atp5f1	10	L929_C57	COMPLEX_V
NNIALALEVTYR	Atp5f1	10	L929_C57	COMPLEX_V
NNIALALEVTYR	Atp5f1	10	L929_C57	COMPLEX_V
NNIALALEVTYR	Atp5f1	10	L929_C57	COMPLEX_V
NNIALALEVTYR	Atp5f1	10	L929_C57	COMPLEX_V
NNIALALEVTYR	Atp5f1	10	L929_C57	COMPLEX_V
NNIALALEVTYR	Atp5f1	10	L929_C57	COMPLEX_V
NNIALALEVTYR	Atp5f1	10	L929_C57	COMPLEX_V
NNIALALEVTYR	Atp5f1	10	L929_C57	COMPLEX_V
NNIALALEVTYR	Atp5f1	10	L929_C57	COMPLEX_V
NNIALALEVTYR	Atp5f1	10	L929_C57	COMPLEX_V
NNIALALEVTYR	Atp5f1	10	L929_C57	COMPLEX_V
NNIALALEVTYR	Atp5f1	10	L929_C57	COMPLEX_V
NNIALALEVTYR	Atp5f1	10	L929_C57	COMPLEX_V
NNIALALEVTYR	Atp5f1	10	L929_C57	COMPLEX_V
NNIALALEVTYR	Atp5f1	10	L929_C57	COMPLEX_V
NNIALALEVTYR	Atp5f1	10	L929_C57	COMPLEX_V
NNIALALEVTYR	Atp5f1	10	L929_C57	COMPLEX_V
NNIALALEVTYR	Atp5f1	10	L929_C57	COMPLEX_V
NNIALALEVTYR	Atp5f1	10	L929_C57	COMPLEX_V
NNIALALEVTYR	Atp5f1	10	L929_C57	COMPLEX_V
NNIALALEVTYR	Atp5f1	10	L929_C57	COMPLEX_V
NNIALALEVTYR	Atp5f1	10	L929_C57	COMPLEX_V
NNIALALEVTYR	Atp5f1	10	L929_C57	COMPLEX_V
NNIALALEVTYR	Atp5f1	10	L929_C57	COMPLEX_V
NNIALALEVTYR	Atp5f1	10	L929_C57	COMPLEX_V
NNIALALEVTYR	Atp5f1	10	L929_C57	COMPLEX_V
NNIALALEVTYR	Atp5f1	10	L929_C57	COMPLEX_V
NNIALALEVTYR	Atp5f1	10	L929_C57	COMPLEX_V
NNIALALEVTYR	Atp5f1	10	L929_C57	COMPLEX_V
NNIALALEVTYR	Atp5f1	10	L929_C57	COMPLEX_V
NNIALALEVTYR	Atp5f1	10	L929_C57	COMPLEX_V
NNIALALEVTYR	Atp5f1	10	L929_C57	COMPLEX_V
NNIALALEVTYR	Atp5f1	10	L929_C57	COMPLEX_V
NNIALALEVTYR	Atp5f1	10	L929_C57	COMPLEX_V
NNIALALEVTYR	Atp5f1	10	L929_C57	COMPLEX_V
NNIALALEVTYR	Atp5f1	10	L929_C57	COMPLEX_V
NNIALALEVTYR	Atp5f1	10	L929_C57	COMPLEX_V
NNIALALEVTYR	Atp5f1	10	Brain	COMPLEX_V
NNIALALEVTYR	Atp5f1	10	Brain	COMPLEX_V
NNIALALEVTYR	Atp5f1	10	Brain	COMPLEX_V
NNIALALEVTYR	Atp5f1	10	Brain	COMPLEX_V
NNIALALEVTYR	Atp5f1	10	Brain	COMPLEX_V
NNIALALEVTYR	Atp5f1	10	Brain	COMPLEX_V
NNIALALEVTYR	Atp5f1	10	Brain	COMPLEX_V
NNIALALEVTYR	Atp5f1	10	Brain	COMPLEX_V
NNIALALEVTYR	Atp5f1	10	Brain	COMPLEX_V
NNIALALEVTYR	Atp5f1	10	Brain	COMPLEX_V
NNIALALEVTYR	Atp5f1	10	Brain	COMPLEX_V
NNIALALEVTYR	Atp5f1	10	Brain	COMPLEX_V
NNIALALEVTYR	Atp5f1	10	Brain	COMPLEX_V
NNIALALEVTYR	Atp5f1	10	Brain	COMPLEX_V
NNIALALEVTYR	Atp5f1	10	Brain	COMPLEX_V
NNIALALEVTYR	Atp5f1	10	Brain	COMPLEX_V
NNIALALEVTYR	Atp5f1	10	Brain	COMPLEX_V
NNIALALEVTYR	Atp5f1	10	Brain	COMPLEX_V
NNIALALEVTYR	Atp5f1	10	Brain	COMPLEX_V
NNIALALEVTYR	Atp5f1	10	Brain	COMPLEX_V
NNIALALEVTYR	Atp5f1	10	Brain	COMPLEX_V
NNIALALEVTYR	Atp5f1	10	Brain	COMPLEX_V
NNIALALEVTYR	Atp5f1	10	Brain	COMPLEX_V
NNIALALEVTYR	Atp5f1	10	Brain	COMPLEX_V
NNIALALEVTYR	Atp5f1	10	Brain	COMPLEX_V
NNIALALEVTYR	Atp5f1	10	Brain	COMPLEX_V
NNIALALEVTYR	Atp5f1	10	Brain	COMPLEX_V
NNIALALEVTYR	Atp5f1	10	Brain	COMPLEX_V
NNIALALEVTYR	Atp5f1	10	Brain	COMPLEX_V
NNIALALEVTYR	Atp5f1	10	Brain	COMPLEX_V
NNIALALEVTYR	Atp5f1	10	Brain	COMPLEX_V
NNIALALEVTYR	Atp5f1	10	Brain	COMPLEX_V
NNIALALEVTYR	Atp5f1	10	Brain	COMPLEX_V
NNIALALEVTYR	Atp5f1	10	Brain	COMPLEX_V
NNIALALEVTYR	Atp5f1	10	Brain	COMPLEX_V
NNIALALEVTYR	Atp5f1	10	Brain	COMPLEX_V
NNIALALEVTYR	Atp5f1	10	Brain	COMPLEX_V
NNIALALEVTYR	Atp5f1	10	Brain	COMPLEX_V
NNIALALEVTYR	Atp5f1	10	Brain	COMPLEX_V
NNIALALEVTYR	Atp5f1	10	Brain	COMPLEX_V
NNIALALEVTYR	Atp5f1	10	Brain	COMPLEX_V
NNIALALEVTYR	Atp5f1	10	Brain	COMPLEX_V
NNIALALEVTYR	Atp5f1	10	Brain	COMPLEX_V
NNIALALEVTYR	Atp5f1	10	Brain	COMPLEX_V
NNIALALEVTYR	Atp5f1	10	Brain	COMPLEX_V
NNIALALEVTYR	Atp5f1	10	Brain	COMPLEX_V
NNIALALEVTYR	Atp5f1	10	Brain	COMPLEX_V
NNIALALEVTYR	Atp5f1	10	Brain	COMPLEX_V
NNIALALEVTYR	Atp5f1	10	Brain	COMPLEX_V
NNIALALEVTYR	Atp5f1	10	Brain	COMPLEX_V
NNIALALEVTYR	Atp5f1	10	Brain	COMPLEX_V
NNIALALEVTYR	Atp5f1	10	Brain	COMPLEX_V
NNIALALEVTYR	Atp5f1	10	Brain	COMPLEX_V
NNIALALEVTYR	Atp5f1	10	Brain	COMPLEX_V
NNIALALEVTYR	Atp5f1	10	Brain	COMPLEX_V
NNIALALEVTYR	Atp5f1	10	Brain	COMPLEX_V
NNIALALEVTYR	Atp5f1	10	Brain	COMPLEX_V
NNIALALEVTYR	Atp5f1	10	Brain	COMPLEX_V
NNIALALEVTYR	Atp5f1	10	Brain	COMPLEX_V
NNIALALEVTYR	Atp5f1	10	Brain	COMPLEX_V
NNIALALEVTYR	Atp5f1	10	Brain	COMPLEX_V
NNIALALEVTYR	Atp5f1	10	Brain	COMPLEX_V
NNIALALEVTYR	Atp5f1	10	Brain	COMPLEX_V
NNIALALEVTYR	Atp5f1	10	Brain	COMPLEX_V
NNIALALEVTYR	Atp5f1	10	Liver	COMPLEX_V
NNIALALEVTYR	Atp5f1	10	Liver	COMPLEX_V
NNIALALEVTYR	Atp5f1	10	Liver	COMPLEX_V
NNIALALEVTYR	Atp5f1	10	Liver	COMPLEX_V
NNIALALEVTYR	Atp5f1	10	Liver	COMPLEX_V
NNIALALEVTYR	Atp5f1	10	Liver	COMPLEX_V
NNIALALEVTYR	Atp5f1	10	Liver	COMPLEX_V
NNIALALEVTYR	Atp5f1	10	Liver	COMPLEX_V
NNIALALEVTYR	Atp5f1	10	Liver	COMPLEX_V
NNIALALEVTYR	Atp5f1	10	Liver	COMPLEX_V
NNIALALEVTYR	Atp5f1	10	Liver	COMPLEX_V
NNIALALEVTYR	Atp5f1	10	Liver	COMPLEX_V
NNIALALEVTYR	Atp5f1	10	Liver	COMPLEX_V
NNIALALEVTYR	Atp5f1	10	Liver	COMPLEX_V
NNIALALEVTYR	Atp5f1	10	Liver	COMPLEX_V
NNIALALEVTYR	Atp5f1	10	Liver	COMPLEX_V
NNIALALEVTYR	Atp5f1	10	Liver	COMPLEX_V
NNIALALEVTYR	Atp5f1	10	Liver	COMPLEX_V
NNIALALEVTYR	Atp5f1	10	Liver	COMPLEX_V
NNIALALEVTYR	Atp5f1	10	Liver	COMPLEX_V
NNIALALEVTYR	Atp5f1	10	Liver	COMPLEX_V
NNIALALEVTYR	Atp5f1	10	Liver	COMPLEX_V
NNIALALEVTYR	Atp5f1	10	Liver	COMPLEX_V
NNIALALEVTYR	Atp5f1	10	Liver	COMPLEX_V
NNIALALEVTYR	Atp5f1	10	Liver	COMPLEX_V
NNIALALEVTYR	Atp5f1	10	Liver	COMPLEX_V
NNIALALEVTYR	Atp5f1	10	Liver	COMPLEX_V
NNIALALEVTYR	Atp5f1	10	Liver	COMPLEX_V
NNIALALEVTYR	Atp5f1	10	Liver	COMPLEX_V
NNIALALEVTYR	Atp5f1	10	Liver	COMPLEX_V
NNIALALEVTYR	Atp5f1	10	Liver	COMPLEX_V
NNIALALEVTYR	Atp5f1	10	Liver	COMPLEX_V
NNIALALEVTYR	Atp5f1	10	Liver	COMPLEX_V
NNIALALEVTYR	Atp5f1	10	Liver	COMPLEX_V
NNIALALEVTYR	Atp5f1	10	Liver	COMPLEX_V
NNIALALEVTYR	Atp5f1	10	Liver	COMPLEX_V
NNIALALEVTYR	Atp5f1	10	Liver	COMPLEX_V
NNIALALEVTYR	Atp5f1	10	Liver	COMPLEX_V
NNIALALEVTYR	Atp5f1	10	Liver	COMPLEX_V
NNIALALEVTYR	Atp5f1	10	Liver	COMPLEX_V
NNIALALEVTYR	Atp5f1	10	Liver	COMPLEX_V
NNIALALEVTYR	Atp5f1	10	Liver	COMPLEX_V
NNIALALEVTYR	Atp5f1	10	Liver	COMPLEX_V
NNIALALEVTYR	Atp5f1	10	Liver	COMPLEX_V
NNIALALEVTYR	Atp5f1	10	Liver	COMPLEX_V
NNIALALEVTYR	Atp5f1	10	Liver	COMPLEX_V
NNIALALEVTYR	Atp5f1	10	Liver	COMPLEX_V
NNIALALEVTYR	Atp5f1	10	Liver	COMPLEX_V
NNIALALEVTYR	Atp5f1	10	Liver	COMPLEX_V
NNIALALEVTYR	Atp5f1	10	Liver	COMPLEX_V
NNIALALEVTYR	Atp5f1	10	Liver	COMPLEX_V
NNIALALEVTYR	Atp5f1	10	Liver	COMPLEX_V
NNIALALEVTYR	Atp5f1	10	Liver	COMPLEX_V
NNIALALEVTYR	Atp5f1	10	Liver	COMPLEX_V
NNIALALEVTYR	Atp5f1	10	Liver	COMPLEX_V
NNIALALEVTYR	Atp5f1	10	Liver	COMPLEX_V
NNIALALEVTYR	Atp5f1	10	Liver	COMPLEX_V
NNIALALEVTYR	Atp5f1	10	Liver	COMPLEX_V
NNIALALEVTYR	Atp5f1	10	Liver	COMPLEX_V
NNIALALEVTYR	Atp5f1	10	Liver	COMPLEX_V
NNIALALEVTYR	Atp5f1	10	Liver	COMPLEX_V
NNIALALEVTYR	Atp5f1	10	Liver	COMPLEX_V
NNIALALEVTYR	Atp5f1	10	Liver	COMPLEX_V
NNIALALEVTYR	Atp5f1	10	Liver	COMPLEX_V
NNIALALEVTYR	Atp5f1	10	Liver	COMPLEX_V
NNIALALEVTYR	Atp5f1	10	Liver	COMPLEX_V
NNIALALEVTYR	Atp5f1	10	Liver	COMPLEX_V
NNIALALEVTYR	Atp5f1	10	Liver	COMPLEX_V
NNIALALEVTYR	Atp5f1	10	Liver	COMPLEX_V
NNIALALEVTYR	Atp5f1	10	Liver	COMPLEX_V
NNIALALEVTYR	Atp5f1	10	Liver	COMPLEX_V
NNIALALEVTYR	Atp5f1	10	Liver	COMPLEX_V
NNIALALEVTYR	Atp5f1	10	Liver	COMPLEX_V
NNIALALEVTYR	Atp5f1	10	Liver	COMPLEX_V
NNIALALEVTYR	Atp5f1	10	Liver	COMPLEX_V
NNIALALEVTYR	Atp5f1	10	Liver	COMPLEX_V
NNIALALEVTYR	Atp5f1	10	Liver	COMPLEX_V
NNIALALEVTYR	Atp5f1	10	Liver	COMPLEX_V
NNIALALEVTYR	Atp5f1	10	Liver	COMPLEX_V
NNIALALEVTYR	Atp5f1	10	Liver	COMPLEX_V
NNIALALEVTYR	Atp5f1	10	Liver	COMPLEX_V
NNIALALEVTYR	Atp5f1	10	Liver	COMPLEX_V
NNIALALEVTYR	Atp5f1	10	Liver	COMPLEX_V
NNIALALEVTYR	Atp5f1	10	Liver	COMPLEX_V
NNIALALEVTYR	Atp5f1	10	Liver	COMPLEX_V
NNIALALEVTYR	Atp5f1	10	Liver	COMPLEX_V
NNIALALEVTYR	Atp5f1	10	Liver	COMPLEX_V
NNIALALEVTYR	Atp5f1	10	Liver	COMPLEX_V
NNIALALEVTYR	Atp5f1	10	Liver	COMPLEX_V
NNIALALEVTYR	Atp5f1	10	Liver	COMPLEX_V
NNIALALEVTYR	Atp5f1	10	Liver	COMPLEX_V
NNIALALEVTYR	Atp5f1	10	Liver	COMPLEX_V
NNIALALEVTYR	Atp5f1	10	Liver	COMPLEX_V
NNIALALEVTYR	Atp5f1	10	Liver	COMPLEX_V
NNIALALEVTYR	Atp5f1	10	Liver	COMPLEX_V
NNIALALEVTYR	Atp5f1	10	Liver	COMPLEX_V
NNIALALEVTYR	Atp5f1	10	Liver	COMPLEX_V
NNIALALEVTYR	Atp5f1	10	Liver	COMPLEX_V
NNIALALEVTYR	Atp5f1	10	Liver	COMPLEX_V
NNIALALEVTYR	Atp5f1	10	Liver	COMPLEX_V
NNIALALEVTYR	Atp5f1	10	Liver	COMPLEX_V
NNIALALEVTYR	Atp5f1	10	Liver	COMPLEX_V
NNIALALEVTYR	Atp5f1	10	Liver	COMPLEX_V
NNIALALEVTYR	Atp5f1	10	Liver	COMPLEX_V
NNIALALEVTYR	Atp5f1	10	Liver	COMPLEX_V
NNIALALEVTYR	Atp5f1	10	Liver	COMPLEX_V
NNIALALEVTYR	Atp5f1	10	Liver	COMPLEX_V
NNIALALEVTYR	Atp5f1	10	Liver	COMPLEX_V
NNIALALEVTYR	Atp5f1	11	Heart	COMPLEX_V
NNIALALEVTYR	Atp5f1	11	L929_C57	COMPLEX_V
NNIALALEVTYR	Atp5f1	11	L929_C57	COMPLEX_V
NNIALALEVTYR	Atp5f1	11	L929_C57	COMPLEX_V
NNIALALEVTYR	Atp5f1	11	L929_C57	COMPLEX_V
NNIALALEVTYR	Atp5f1	11	L929_C57	COMPLEX_V
NNIALALEVTYR	Atp5f1	11	L929_C57	COMPLEX_V
NNIALALEVTYR	Atp5f1	11	L929_C57	COMPLEX_V
NNIALALEVTYR	Atp5f1	11	L929_C57	COMPLEX_V
NNIALALEVTYR	Atp5f1	11	L929_C57	COMPLEX_V
NNIALALEVTYR	Atp5f1	11	L929_C57	COMPLEX_V
NNIALALEVTYR	Atp5f1	11	L929_C57	COMPLEX_V
NNIALALEVTYR	Atp5f1	11	L929_C57	COMPLEX_V
NNIALALEVTYR	Atp5f1	11	L929_C57	COMPLEX_V
NNIALALEVTYR	Atp5f1	11	L929_C57	COMPLEX_V
NNIALALEVTYR	Atp5f1	11	L929_C57	COMPLEX_V
NNIALALEVTYR	Atp5f1	11	L929_C57	COMPLEX_V
NNIALALEVTYR	Atp5f1	11	L929_C57	COMPLEX_V
NNIALALEVTYR	Atp5f1	11	Brain	COMPLEX_V
NNIALALEVTYR	Atp5f1	12	Heart	COMPLEX_V
NNIALALEVTYR	Atp5f1	12	L929_C57	COMPLEX_V
NNIALALEVTYR	Atp5f1	12	L929_C57	COMPLEX_V
NNIALALEVTYR	Atp5f1	12	L929_C57	COMPLEX_V
NNIALALEVTYR	Atp5f1	12	L929_C57	COMPLEX_V
NNIALALEVTYR	Atp5f1	12	L929_C57	COMPLEX_V
NNIALALEVTYR	Atp5f1	12	L929_C57	COMPLEX_V
NNIALALEVTYR	Atp5f1	12	L929_C57	COMPLEX_V
NNIALALEVTYR	Atp5f1	12	L929_C57	COMPLEX_V
NNIALALEVTYR	Atp5f1	12	L929_C57	COMPLEX_V
NNIALALEVTYR	Atp5f1	12	L929_C57	COMPLEX_V
NNIALALEVTYR	Atp5f1	12	L929_C57	COMPLEX_V
NNIALALEVTYR	Atp5f1	12	L929_C57	COMPLEX_V
NNIALALEVTYR	Atp5f1	12	L929_C57	COMPLEX_V
NNIALALEVTYR	Atp5f1	12	L929_C57	COMPLEX_V
NNIALALEVTYR	Atp5f1	12	Brain	COMPLEX_V
NNIALALEVTYR	Atp5f1	12	Liver	COMPLEX_V
NNIALALEVTYR	Atp5f1	12	Liver	COMPLEX_V
NNIALALEVTYR	Atp5f1	12	Liver	COMPLEX_V
NNIALALEVTYR	Atp5f1	12	Liver	COMPLEX_V
NNIALALEVTYR	Atp5f1	12	Liver	COMPLEX_V
NNIALALEVTYR	Atp5f1	13	Heart	COMPLEX_V
NNIALALEVTYR	Atp5f1	13	Heart	COMPLEX_V
NNIALALEVTYR	Atp5f1	13	L929_C57	COMPLEX_V
NNIALALEVTYR	Atp5f1	13	L929_C57	COMPLEX_V
NNIALALEVTYR	Atp5f1	13	L929_C57	COMPLEX_V
NNIALALEVTYR	Atp5f1	13	L929_C57	COMPLEX_V
NNIALALEVTYR	Atp5f1	13	L929_C57	COMPLEX_V
NNIALALEVTYR	Atp5f1	13	L929_C57	COMPLEX_V
NNIALALEVTYR	Atp5f1	13	L929_C57	COMPLEX_V
NNIALALEVTYR	Atp5f1	13	L929_C57	COMPLEX_V
NNIALALEVTYR	Atp5f1	13	L929_C57	COMPLEX_V
NNIALALEVTYR	Atp5f1	13	L929_C57	COMPLEX_V
NNIALALEVTYR	Atp5f1	13	L929_C57	COMPLEX_V
NNIALALEVTYR	Atp5f1	13	L929_C57	COMPLEX_V
NNIALALEVTYR	Atp5f1	13	L929_C57	COMPLEX_V
NNIALALEVTYR	Atp5f1	13	Brain	COMPLEX_V
NNIALALEVTYR	Atp5f1	13	Brain	COMPLEX_V
NNIALALEVTYR	Atp5f1	13	Liver	COMPLEX_V
NNIALALEVTYR	Atp5f1	13	Liver	COMPLEX_V
NNIALALEVTYR	Atp5f1	13	Liver	COMPLEX_V
NNIALALEVTYR	Atp5f1	13	Liver	COMPLEX_V
NNIALALEVTYR	Atp5f1	13	Liver	COMPLEX_V
NNIALALEVTYR	Atp5f1	14	Heart	COMPLEX_V
NNIALALEVTYR	Atp5f1	14	Heart	COMPLEX_V
NNIALALEVTYR	Atp5f1	14	L929_C57	COMPLEX_V
NNIALALEVTYR	Atp5f1	14	Liver	COMPLEX_V
NNIALALEVTYR	Atp5f1	17	Liver	COMPLEX_V
NNIALALEVTYR	Atp5f1	24	Heart	COMPLEX_V
NNIALALEVTYR	Atp5f1	24	Heart	COMPLEX_V
NNIALALEVTYRER	Atp5f1	10	L929_C57	COMPLEX_V
NNIALALEVTYRER	Atp5f1	10	L929_C57	COMPLEX_V
NNIALALEVTYRER	Atp5f1	10	L929_C57	COMPLEX_V
NNIALALEVTYRER	Atp5f1	10	Brain	COMPLEX_V
NNIALALEVTYRER	Atp5f1	10	Brain	COMPLEX_V
NNIALALEVTYRER	Atp5f1	10	Brain	COMPLEX_V
NNIALALEVTYRER	Atp5f1	10	Brain	COMPLEX_V
NNIALALEVTYRER	Atp5f1	10	Brain	COMPLEX_V
NNIALALEVTYRER	Atp5f1	10	Brain	COMPLEX_V
NNIALALEVTYRER	Atp5f1	10	Brain	COMPLEX_V
NNIALALEVTYRER	Atp5f1	10	Brain	COMPLEX_V
NNIALALEVTYRER	Atp5f1	10	Liver	COMPLEX_V
NNIALALEVTYRER	Atp5f1	10	Liver	COMPLEX_V
NRLDYHISVQDM*M*R	Atp5f1	10	L929_C57	COMPLEX_V
NRLDYHISVQDM*M*R	Atp5f1	10	L929_C57	COMPLEX_V
NRLDYHISVQNM*M*R	Atp5f1	8	L929_C57	COMPLEX_V
NRLDYHISVQNM*M*R	Atp5f1	10	L929_C57	COMPLEX_V
QIQDAIDM*EK	Atp5f1	1	Heart	COMPLEX_V
QIQDAIDM*EK	Atp5f1	1	Brain	COMPLEX_V
QIQDAIDM*EK	Atp5f1	1	Brain	COMPLEX_V
QIQDAIDM*EK	Atp5f1	1	Brain	COMPLEX_V
QIQDAIDM*EK	Atp5f1	1	L929_C57	COMPLEX_V
QIQDAIDM*EK	Atp5f1	2	Heart	COMPLEX_V
QIQDAIDM*EK	Atp5f1	2	Heart	COMPLEX_V
QIQDAIDM*EK	Atp5f1	2	Brain	COMPLEX_V
QIQDAIDM*EK	Atp5f1	2	Brain	COMPLEX_V
QIQDAIDM*EK	Atp5f1	2	L929_C57	COMPLEX_V
QIQDAIDM*EK	Atp5f1	2	L929_C57	COMPLEX_V
QIQDAIDM*EK	Atp5f1	3	Heart	COMPLEX_V
QIQDAIDM*EK	Atp5f1	3	Heart	COMPLEX_V
QIQDAIDM*EK	Atp5f1	3	Heart	COMPLEX_V
QIQDAIDM*EK	Atp5f1	3	Brain	COMPLEX_V
QIQDAIDM*EK	Atp5f1	3	Brain	COMPLEX_V
QIQDAIDM*EK	Atp5f1	3	L929_C57	COMPLEX_V
QIQDAIDM*EK	Atp5f1	3	L929_C57	COMPLEX_V
QIQDAIDM*EK	Atp5f1	3	Liver	COMPLEX_V
QIQDAIDM*EK	Atp5f1	3	Liver	COMPLEX_V
QIQDAIDM*EK	Atp5f1	4	Heart	COMPLEX_V
QIQDAIDM*EK	Atp5f1	4	Heart	COMPLEX_V
QIQDAIDM*EK	Atp5f1	4	Brain	COMPLEX_V
QIQDAIDM*EK	Atp5f1	4	Brain	COMPLEX_V
QIQDAIDM*EK	Atp5f1	4	Brain	COMPLEX_V
QIQDAIDM*EK	Atp5f1	4	L929_C57	COMPLEX_V
QIQDAIDM*EK	Atp5f1	4	L929_C57	COMPLEX_V
QIQDAIDM*EK	Atp5f1	4	Liver	COMPLEX_V
QIQDAIDM*EK	Atp5f1	4	Liver	COMPLEX_V
QIQDAIDM*EK	Atp5f1	5	Heart	COMPLEX_V
QIQDAIDM*EK	Atp5f1	5	Brain	COMPLEX_V
QIQDAIDM*EK	Atp5f1	5	Brain	COMPLEX_V
QIQDAIDM*EK	Atp5f1	5	Brain	COMPLEX_V
QIQDAIDM*EK	Atp5f1	5	L929_C57	COMPLEX_V
QIQDAIDM*EK	Atp5f1	5	L929_C57	COMPLEX_V
QIQDAIDM*EK	Atp5f1	5	L929_C57	COMPLEX_V
QIQDAIDM*EK	Atp5f1	5	Liver	COMPLEX_V
QIQDAIDM*EK	Atp5f1	6	Heart	COMPLEX_V
QIQDAIDM*EK	Atp5f1	6	Heart	COMPLEX_V
QIQDAIDM*EK	Atp5f1	6	Brain	COMPLEX_V
QIQDAIDM*EK	Atp5f1	6	Brain	COMPLEX_V
QIQDAIDM*EK	Atp5f1	6	Brain	COMPLEX_V
QIQDAIDM*EK	Atp5f1	6	L929_C57	COMPLEX_V
QIQDAIDM*EK	Atp5f1	6	Liver	COMPLEX_V
QIQDAIDM*EK	Atp5f1	6	Liver	COMPLEX_V
QIQDAIDM*EK	Atp5f1	6	Liver	COMPLEX_V
QIQDAIDM*EK	Atp5f1	6	Liver	COMPLEX_V
QIQDAIDM*EK	Atp5f1	7	Heart	COMPLEX_V
QIQDAIDM*EK	Atp5f1	7	Heart	COMPLEX_V
QIQDAIDM*EK	Atp5f1	7	Brain	COMPLEX_V
QIQDAIDM*EK	Atp5f1	7	Brain	COMPLEX_V
QIQDAIDM*EK	Atp5f1	7	Brain	COMPLEX_V
QIQDAIDM*EK	Atp5f1	7	Brain	COMPLEX_V
QIQDAIDM*EK	Atp5f1	7	L929_C57	COMPLEX_V
QIQDAIDM*EK	Atp5f1	7	L929_C57	COMPLEX_V
QIQDAIDM*EK	Atp5f1	8	Heart	COMPLEX_V
QIQDAIDM*EK	Atp5f1	8	Heart	COMPLEX_V
QIQDAIDM*EK	Atp5f1	8	Brain	COMPLEX_V
QIQDAIDM*EK	Atp5f1	8	Brain	COMPLEX_V
QIQDAIDM*EK	Atp5f1	8	L929_C57	COMPLEX_V
QIQDAIDM*EK	Atp5f1	8	L929_C57	COMPLEX_V
QIQDAIDM*EK	Atp5f1	8	L929_C57	COMPLEX_V
QIQDAIDM*EK	Atp5f1	8	L929_C57	COMPLEX_V
QIQDAIDM*EK	Atp5f1	8	L929_C57	COMPLEX_V
QIQDAIDM*EK	Atp5f1	8	L929_C57	COMPLEX_V
QIQDAIDM*EK	Atp5f1	9	Heart	COMPLEX_V
QIQDAIDM*EK	Atp5f1	9	Brain	COMPLEX_V
QIQDAIDM*EK	Atp5f1	9	L929_C57	COMPLEX_V
QIQDAIDM*EK	Atp5f1	9	L929_C57	COMPLEX_V
QIQDAIDM*EK	Atp5f1	9	L929_C57	COMPLEX_V
QIQDAIDM*EK	Atp5f1	9	L929_C57	COMPLEX_V
QIQDAIDM*EK	Atp5f1	9	L929_C57	COMPLEX_V
QIQDAIDM*EK	Atp5f1	9	L929_C57	COMPLEX_V
QIQDAIDM*EK	Atp5f1	9	L929_C57	COMPLEX_V
QIQDAIDM*EK	Atp5f1	9	L929_C57	COMPLEX_V
QIQDAIDM*EK	Atp5f1	9	Liver	COMPLEX_V
QIQDAIDM*EK	Atp5f1	9	Liver	COMPLEX_V
QIQDAIDM*EK	Atp5f1	9	Liver	COMPLEX_V
QIQDAIDM*EK	Atp5f1	10	Heart	COMPLEX_V
QIQDAIDM*EK	Atp5f1	10	Heart	COMPLEX_V
QIQDAIDM*EK	Atp5f1	10	Heart	COMPLEX_V
QIQDAIDM*EK	Atp5f1	10	Heart	COMPLEX_V
QIQDAIDM*EK	Atp5f1	10	Heart	COMPLEX_V
QIQDAIDM*EK	Atp5f1	10	Heart	COMPLEX_V
QIQDAIDM*EK	Atp5f1	10	Brain	COMPLEX_V
QIQDAIDM*EK	Atp5f1	10	Brain	COMPLEX_V
QIQDAIDM*EK	Atp5f1	10	Brain	COMPLEX_V
QIQDAIDM*EK	Atp5f1	10	Brain	COMPLEX_V
QIQDAIDM*EK	Atp5f1	10	Brain	COMPLEX_V
QIQDAIDM*EK	Atp5f1	10	Brain	COMPLEX_V
QIQDAIDM*EK	Atp5f1	10	Brain	COMPLEX_V
QIQDAIDM*EK	Atp5f1	10	Brain	COMPLEX_V
QIQDAIDM*EK	Atp5f1	10	Brain	COMPLEX_V
QIQDAIDM*EK	Atp5f1	10	L929_C57	COMPLEX_V
QIQDAIDM*EK	Atp5f1	10	L929_C57	COMPLEX_V
QIQDAIDM*EK	Atp5f1	10	L929_C57	COMPLEX_V
QIQDAIDM*EK	Atp5f1	10	L929_C57	COMPLEX_V
QIQDAIDM*EK	Atp5f1	10	L929_C57	COMPLEX_V
QIQDAIDM*EK	Atp5f1	10	L929_C57	COMPLEX_V
QIQDAIDM*EK	Atp5f1	10	L929_C57	COMPLEX_V
QIQDAIDM*EK	Atp5f1	10	L929_C57	COMPLEX_V
QIQDAIDM*EK	Atp5f1	10	L929_C57	COMPLEX_V
QIQDAIDM*EK	Atp5f1	10	L929_C57	COMPLEX_V
QIQDAIDM*EK	Atp5f1	10	L929_C57	COMPLEX_V
QIQDAIDM*EK	Atp5f1	10	L929_C57	COMPLEX_V
QIQDAIDM*EK	Atp5f1	10	L929_C57	COMPLEX_V
QIQDAIDM*EK	Atp5f1	10	L929_C57	COMPLEX_V
QIQDAIDM*EK	Atp5f1	10	Liver	COMPLEX_V
QIQDAIDM*EK	Atp5f1	10	Liver	COMPLEX_V
QIQDAIDM*EK	Atp5f1	10	Liver	COMPLEX_V
QIQDAIDM*EK	Atp5f1	10	Liver	COMPLEX_V
QIQDAIDM*EK	Atp5f1	10	Liver	COMPLEX_V
QIQDAIDM*EK	Atp5f1	10	Liver	COMPLEX_V
QIQDAIDM*EK	Atp5f1	10	Liver	COMPLEX_V
QIQDAIDM*EK	Atp5f1	10	Liver	COMPLEX_V
QIQDAIDM*EK	Atp5f1	11	Heart	COMPLEX_V
QIQDAIDM*EK	Atp5f1	11	Brain	COMPLEX_V
QIQDAIDM*EK	Atp5f1	11	L929_C57	COMPLEX_V
QIQDAIDM*EK	Atp5f1	11	L929_C57	COMPLEX_V
QIQDAIDM*EK	Atp5f1	11	Liver	COMPLEX_V
QIQDAIDM*EK	Atp5f1	11	Liver	COMPLEX_V
QIQDAIDM*EK	Atp5f1	11	Liver	COMPLEX_V
QIQDAIDM*EK	Atp5f1	12	Heart	COMPLEX_V
QIQDAIDM*EK	Atp5f1	12	Brain	COMPLEX_V
QIQDAIDM*EK	Atp5f1	12	Brain	COMPLEX_V
QIQDAIDM*EK	Atp5f1	12	L929_C57	COMPLEX_V
QIQDAIDM*EK	Atp5f1	12	L929_C57	COMPLEX_V
QIQDAIDM*EK	Atp5f1	12	L929_C57	COMPLEX_V
QIQDAIDM*EK	Atp5f1	12	L929_C57	COMPLEX_V
QIQDAIDM*EK	Atp5f1	12	Liver	COMPLEX_V
QIQDAIDM*EK	Atp5f1	12	Liver	COMPLEX_V
QIQDAIDM*EK	Atp5f1	13	Heart	COMPLEX_V
QIQDAIDM*EK	Atp5f1	13	Heart	COMPLEX_V
QIQDAIDM*EK	Atp5f1	13	Brain	COMPLEX_V
QIQDAIDM*EK	Atp5f1	13	Brain	COMPLEX_V
QIQDAIDM*EK	Atp5f1	13	L929_C57	COMPLEX_V
QIQDAIDM*EK	Atp5f1	13	L929_C57	COMPLEX_V
QIQDAIDM*EK	Atp5f1	13	L929_C57	COMPLEX_V
QIQDAIDM*EK	Atp5f1	13	L929_C57	COMPLEX_V
QIQDAIDM*EK	Atp5f1	13	Liver	COMPLEX_V
QIQDAIDM*EK	Atp5f1	13	Liver	COMPLEX_V
QIQDAIDM*EK	Atp5f1	14	L929_C57	COMPLEX_V
QIQDAIDM*EK	Atp5f1	14	L929_C57	COMPLEX_V
QIQDAIDM*EK	Atp5f1	24	Heart	COMPLEX_V
QIQDAIDM*EKAQQALVQKR	Atp5f1	10	Brain	COMPLEX_V
QIQDAIDM*EKAQQALVQKR	Atp5f1	10	Brain	COMPLEX_V
QIQDAIDM*EKAQQALVQKR	Atp5f1	10	L929_C57	COMPLEX_V
QIQDAIDM*EKAQQALVQKR	Atp5f1	10	L929_C57	COMPLEX_V
QIQDAIDM*EKAQQALVQKR	Atp5f1	10	Liver	COMPLEX_V
QIQDAIDM*EKAQQALVQKR	Atp5f1	13	L929_C57	COMPLEX_V
QIQDAIDMEK	Atp5f1	7	Brain	COMPLEX_V
QIQDAIDMEK	Atp5f1	9	Heart	COMPLEX_V
QIQDAIDMEK	Atp5f1	9	Heart	COMPLEX_V
QIQDAIDMEK	Atp5f1	10	Heart	COMPLEX_V
QIQDAIDMEK	Atp5f1	10	Heart	COMPLEX_V
QIQDAIDMEK	Atp5f1	10	Heart	COMPLEX_V
QIQDAIDMEK	Atp5f1	10	Heart	COMPLEX_V
QIQDAIDMEK	Atp5f1	10	Brain	COMPLEX_V
QIQDAIDMEK	Atp5f1	10	Brain	COMPLEX_V
QIQDAIDMEK	Atp5f1	10	Brain	COMPLEX_V
QIQDAIDMEK	Atp5f1	10	Brain	COMPLEX_V
QIQDAIDMEK	Atp5f1	10	Brain	COMPLEX_V
QIQDAIDMEK	Atp5f1	11	Brain	COMPLEX_V
QIQDAIDMEK	Atp5f1	11	Brain	COMPLEX_V
QIQDAIDMEK	Atp5f1	12	Brain	COMPLEX_V
QIQDAIDMEK	Atp5f1	13	Heart	COMPLEX_V
QIQDAIDMEK	Atp5f1	13	Heart	COMPLEX_V
QIQDAIDMEKAQQALVQKR	Atp5f1	6	Brain	COMPLEX_V
QIQDAIDMEKAQQALVQKR	Atp5f1	6	Brain	COMPLEX_V
QIQDAIDMEKAQQALVQKR	Atp5f1	6	Brain	COMPLEX_V
QIQDAIDMEKAQQALVQKR	Atp5f1	7	Brain	COMPLEX_V
QIQDAIDMEKAQQALVQKR	Atp5f1	9	Brain	COMPLEX_V
QIQDAIDMEKAQQALVQKR	Atp5f1	9	Brain	COMPLEX_V
QIQDAIDMEKAQQALVQKR	Atp5f1	10	Brain	COMPLEX_V
QIQDAIDMEKAQQALVQKR	Atp5f1	10	Brain	COMPLEX_V
QIQDAIDMEKAQQALVQKR	Atp5f1	10	Brain	COMPLEX_V
QIQDAIDMEKAQQALVQKR	Atp5f1	10	Brain	COMPLEX_V
QIQDAIDMEKAQQALVQKR	Atp5f1	10	Brain	COMPLEX_V
QIQDAIDMEKAQQALVQKR	Atp5f1	10	Brain	COMPLEX_V
QIQDAIDMEKAQQALVQKR	Atp5f1	10	Brain	COMPLEX_V
QSSM*KQIQDAIDM*EK	Atp5f1	2	L929_C57	COMPLEX_V
QSSM*KQIQDAIDM*EK	Atp5f1	4	L929_C57	COMPLEX_V
QSSM*KQIQDAIDM*EK	Atp5f1	5	L929_C57	COMPLEX_V
QSSM*KQIQDAIDM*EK	Atp5f1	5	L929_C57	COMPLEX_V
QSSM*KQIQDAIDM*EK	Atp5f1	6	L929_C57	COMPLEX_V
QSSM*KQIQDAIDM*EK	Atp5f1	6	L929_C57	COMPLEX_V
QSSM*KQIQDAIDM*EK	Atp5f1	7	L929_C57	COMPLEX_V
QSSM*KQIQDAIDM*EK	Atp5f1	8	L929_C57	COMPLEX_V
QSSM*KQIQDAIDM*EK	Atp5f1	8	L929_C57	COMPLEX_V
QSSM*KQIQDAIDM*EK	Atp5f1	9	L929_C57	COMPLEX_V
RHYLFDVQR	Atp5f1	5	L929_C57	COMPLEX_V
RHYLFDVQR	Atp5f1	6	L929_C57	COMPLEX_V
RHYLFDVQR	Atp5f1	7	L929_C57	COMPLEX_V
RHYLFDVQR	Atp5f1	8	L929_C57	COMPLEX_V
RHYLFDVQR	Atp5f1	9	L929_C57	COMPLEX_V
RHYLFDVQR	Atp5f1	9	L929_C57	COMPLEX_V
RHYLFDVQR	Atp5f1	9	L929_C57	COMPLEX_V
RHYLFDVQR	Atp5f1	9	L929_C57	COMPLEX_V
RHYLFDVQR	Atp5f1	10	L929_C57	COMPLEX_V
RHYLFDVQR	Atp5f1	10	L929_C57	COMPLEX_V
RHYLFDVQR	Atp5f1	10	L929_C57	COMPLEX_V
RHYLFDVQR	Atp5f1	10	Brain	COMPLEX_V
RHYLFDVQR	Atp5f1	10	Liver	COMPLEX_V
RHYLFDVQR	Atp5f1	10	Liver	COMPLEX_V
RHYLFDVQR	Atp5f1	11	L929_C57	COMPLEX_V
RHYLFDVQR	Atp5f1	12	L929_C57	COMPLEX_V
RKEEEHM*IDWVEK	Atp5f1	9	L929_C57	COMPLEX_V
RKEEEHM*IDWVEK	Atp5f1	9	L929_C57	COMPLEX_V
RKEEEHM*IDWVEK	Atp5f1	9	L929_C57	COMPLEX_V
RKEEEHM*IDWVEK	Atp5f1	9	L929_C57	COMPLEX_V
RKEEEHM*IDWVEK	Atp5f1	10	L929_C57	COMPLEX_V
RKEEEHM*IDWVEK	Atp5f1	10	L929_C57	COMPLEX_V
RKEEEHM*IDWVEK	Atp5f1	14	L929_C57	COMPLEX_V
SISVQQEK	Atp5f1	1	Brain	COMPLEX_V
SISVQQEK	Atp5f1	10	L929_C57	COMPLEX_V
SISVQQEK	Atp5f1	11	Heart	COMPLEX_V
SISVQQEK	Atp5f1	11	Liver	COMPLEX_V
SISVQQEKETIAK	Atp5f1	1	Brain	COMPLEX_V
SISVQQEKETIAK	Atp5f1	1	Brain	COMPLEX_V
SISVQQEKETIAK	Atp5f1	2	L929_C57	COMPLEX_V
SISVQQEKETIAK	Atp5f1	2	L929_C57	COMPLEX_V
SISVQQEKETIAK	Atp5f1	2	Brain	COMPLEX_V
SISVQQEKETIAK	Atp5f1	3	Brain	COMPLEX_V
SISVQQEKETIAK	Atp5f1	3	Brain	COMPLEX_V
SISVQQEKETIAK	Atp5f1	3	Brain	COMPLEX_V
SISVQQEKETIAK	Atp5f1	3	L929_C57	COMPLEX_V
SISVQQEKETIAK	Atp5f1	3	Liver	COMPLEX_V
SISVQQEKETIAK	Atp5f1	4	Heart	COMPLEX_V
SISVQQEKETIAK	Atp5f1	4	Brain	COMPLEX_V
SISVQQEKETIAK	Atp5f1	4	Brain	COMPLEX_V
SISVQQEKETIAK	Atp5f1	4	Brain	COMPLEX_V
SISVQQEKETIAK	Atp5f1	5	L929_C57	COMPLEX_V
SISVQQEKETIAK	Atp5f1	5	Heart	COMPLEX_V
SISVQQEKETIAK	Atp5f1	5	Brain	COMPLEX_V
SISVQQEKETIAK	Atp5f1	5	Brain	COMPLEX_V
SISVQQEKETIAK	Atp5f1	5	Liver	COMPLEX_V
SISVQQEKETIAK	Atp5f1	6	L929_C57	COMPLEX_V
SISVQQEKETIAK	Atp5f1	6	Heart	COMPLEX_V
SISVQQEKETIAK	Atp5f1	6	Brain	COMPLEX_V
SISVQQEKETIAK	Atp5f1	6	Brain	COMPLEX_V
SISVQQEKETIAK	Atp5f1	7	L929_C57	COMPLEX_V
SISVQQEKETIAK	Atp5f1	7	Brain	COMPLEX_V
SISVQQEKETIAK	Atp5f1	7	Brain	COMPLEX_V
SISVQQEKETIAK	Atp5f1	8	L929_C57	COMPLEX_V
SISVQQEKETIAK	Atp5f1	8	Heart	COMPLEX_V
SISVQQEKETIAK	Atp5f1	8	Liver	COMPLEX_V
SISVQQEKETIAK	Atp5f1	9	L929_C57	COMPLEX_V
SISVQQEKETIAK	Atp5f1	9	L929_C57	COMPLEX_V
SISVQQEKETIAK	Atp5f1	9	L929_C57	COMPLEX_V
SISVQQEKETIAK	Atp5f1	9	Brain	COMPLEX_V
SISVQQEKETIAK	Atp5f1	9	Brain	COMPLEX_V
SISVQQEKETIAK	Atp5f1	9	Liver	COMPLEX_V
SISVQQEKETIAK	Atp5f1	10	L929_C57	COMPLEX_V
SISVQQEKETIAK	Atp5f1	10	L929_C57	COMPLEX_V
SISVQQEKETIAK	Atp5f1	10	Heart	COMPLEX_V
SISVQQEKETIAK	Atp5f1	10	Heart	COMPLEX_V
SISVQQEKETIAK	Atp5f1	10	Brain	COMPLEX_V
SISVQQEKETIAK	Atp5f1	10	Brain	COMPLEX_V
SISVQQEKETIAK	Atp5f1	10	Brain	COMPLEX_V
SISVQQEKETIAK	Atp5f1	10	Brain	COMPLEX_V
SISVQQEKETIAK	Atp5f1	10	Liver	COMPLEX_V
SISVQQEKETIAK	Atp5f1	10	Liver	COMPLEX_V
SISVQQEKETIAK	Atp5f1	11	Brain	COMPLEX_V
SISVQQEKETIAK	Atp5f1	11	Liver	COMPLEX_V
SISVQQEKETIAK	Atp5f1	12	L929_C57	COMPLEX_V
SISVQQEKETIAK	Atp5f1	12	Brain	COMPLEX_V
SISVQQEKETIAK	Atp5f1	12	Liver	COMPLEX_V
SISVQQEKETIAK	Atp5f1	13	L929_C57	COMPLEX_V
SISVQQEKETIAK	Atp5f1	13	Brain	COMPLEX_V
SISVQQEKETIAK	Atp5f1	13	Liver	COMPLEX_V
SISVQQEKETIAK	Atp5f1	14	L929_C57	COMPLEX_V
TGVTGPYVLGTGLSLYFLSK	Atp5f1	9	L929_C57	COMPLEX_V
TGVTGPYVLGTGLSLYFLSK	Atp5f1	9	Liver	COMPLEX_V
TGVTGPYVLGTGLSLYFLSK	Atp5f1	10	L929_C57	COMPLEX_V
TGVTGPYVLGTGLSLYFLSK	Atp5f1	10	L929_C57	COMPLEX_V
TGVTGPYVLGTGLSLYFLSK	Atp5f1	10	Liver	COMPLEX_V
TGVTGPYVLGTGLSLYFLSK	Atp5f1	10	Liver	COMPLEX_V
TGVTGPYVLGTGLSLYFLSK	Atp5f1	10	Liver	COMPLEX_V
TGVTGPYVLGTGLSLYFLSK	Atp5f1	11	L929_C57	COMPLEX_V
YGASFGEFIDK	Atp5f1	2	Heart	COMPLEX_V
YGASFGEFIDK	Atp5f1	3	Heart	COMPLEX_V
YGASFGEFIDK	Atp5f1	5	L929_C57	COMPLEX_V
YGASFGEFIDK	Atp5f1	6	Heart	COMPLEX_V
YGASFGEFIDK	Atp5f1	6	L929_C57	COMPLEX_V
YGASFGEFIDK	Atp5f1	6	Liver	COMPLEX_V
YGASFGEFIDK	Atp5f1	7	Heart	COMPLEX_V
YGASFGEFIDK	Atp5f1	8	Heart	COMPLEX_V
YGASFGEFIDK	Atp5f1	8	L929_C57	COMPLEX_V
YGASFGEFIDK	Atp5f1	8	Liver	COMPLEX_V
YGASFGEFIDK	Atp5f1	9	Heart	COMPLEX_V
YGASFGEFIDK	Atp5f1	9	L929_C57	COMPLEX_V
YGASFGEFIDK	Atp5f1	9	L929_C57	COMPLEX_V
YGASFGEFIDK	Atp5f1	10	Heart	COMPLEX_V
YGASFGEFIDK	Atp5f1	10	Heart	COMPLEX_V
YGASFGEFIDK	Atp5f1	10	Brain	COMPLEX_V
YGASFGEFIDK	Atp5f1	10	Brain	COMPLEX_V
YGASFGEFIDK	Atp5f1	10	L929_C57	COMPLEX_V
YGASFGEFIDK	Atp5f1	10	L929_C57	COMPLEX_V
YGASFGEFIDK	Atp5f1	10	Liver	COMPLEX_V
YGASFGEFIDK	Atp5f1	11	Heart	COMPLEX_V
YGASFGEFIDK	Atp5f1	11	L929_C57	COMPLEX_V
YGASFGEFIDK	Atp5f1	12	Heart	COMPLEX_V
YGASFGEFIDK	Atp5f1	13	Heart	COMPLEX_V
YGASFGEFIDK	Atp5f1	13	L929_C57	COMPLEX_V
YGASFGEFIDKLNEEK	Atp5f1	6	Brain	COMPLEX_V
YGASFGEFIDKLNEEK	Atp5f1	6	L929_C57	COMPLEX_V
YGASFGEFIDKLNEEK	Atp5f1	7	L929_C57	COMPLEX_V
YGASFGEFIDKLNEEK	Atp5f1	8	L929_C57	COMPLEX_V
YGASFGEFIDKLNEEK	Atp5f1	9	Heart	COMPLEX_V
YGASFGEFIDKLNEEK	Atp5f1	9	L929_C57	COMPLEX_V
YGASFGEFIDKLNEEK	Atp5f1	9	Liver	COMPLEX_V
YGASFGEFIDKLNEEK	Atp5f1	9	Liver	COMPLEX_V
YGASFGEFIDKLNEEK	Atp5f1	9	Liver	COMPLEX_V
YGASFGEFIDKLNEEK	Atp5f1	10	Heart	COMPLEX_V
YGASFGEFIDKLNEEK	Atp5f1	10	Heart	COMPLEX_V
YGASFGEFIDKLNEEK	Atp5f1	10	Heart	COMPLEX_V
YGASFGEFIDKLNEEK	Atp5f1	10	Heart	COMPLEX_V
YGASFGEFIDKLNEEK	Atp5f1	10	Brain	COMPLEX_V
YGASFGEFIDKLNEEK	Atp5f1	10	Brain	COMPLEX_V
YGASFGEFIDKLNEEK	Atp5f1	10	L929_C57	COMPLEX_V
YGASFGEFIDKLNEEK	Atp5f1	10	L929_C57	COMPLEX_V
YGASFGEFIDKLNEEK	Atp5f1	10	Liver	COMPLEX_V
YGASFGEFIDKLNEEK	Atp5f1	10	Liver	COMPLEX_V
YGASFGEFIDKLNEEK	Atp5f1	11	L929_C57	COMPLEX_V
YGASFGEFIDKLNEEK	Atp5f1	13	L929_C57	COMPLEX_V
AIGNALKSWNETFHAR	Atp5h	10	L929_C57	COMPLEX_V
ANVAKPGLVDDFEK	Atp5h	1	L929_C57	COMPLEX_V
ANVAKPGLVDDFEK	Atp5h	1	Brain	COMPLEX_V
ANVAKPGLVDDFEK	Atp5h	1	Brain	COMPLEX_V
ANVAKPGLVDDFEK	Atp5h	1	Brain	COMPLEX_V
ANVAKPGLVDDFEK	Atp5h	2	Heart	COMPLEX_V
ANVAKPGLVDDFEK	Atp5h	2	L929_C57	COMPLEX_V
ANVAKPGLVDDFEK	Atp5h	2	L929_C57	COMPLEX_V
ANVAKPGLVDDFEK	Atp5h	2	Brain	COMPLEX_V
ANVAKPGLVDDFEK	Atp5h	2	Brain	COMPLEX_V
ANVAKPGLVDDFEK	Atp5h	2	Brain	COMPLEX_V
ANVAKPGLVDDFEK	Atp5h	3	Heart	COMPLEX_V
ANVAKPGLVDDFEK	Atp5h	3	Heart	COMPLEX_V
ANVAKPGLVDDFEK	Atp5h	3	Heart	COMPLEX_V
ANVAKPGLVDDFEK	Atp5h	3	Heart	COMPLEX_V
ANVAKPGLVDDFEK	Atp5h	3	L929_C57	COMPLEX_V
ANVAKPGLVDDFEK	Atp5h	3	Brain	COMPLEX_V
ANVAKPGLVDDFEK	Atp5h	3	Brain	COMPLEX_V
ANVAKPGLVDDFEK	Atp5h	3	Brain	COMPLEX_V
ANVAKPGLVDDFEK	Atp5h	3	Brain	COMPLEX_V
ANVAKPGLVDDFEK	Atp5h	3	Liver	COMPLEX_V
ANVAKPGLVDDFEK	Atp5h	4	Heart	COMPLEX_V
ANVAKPGLVDDFEK	Atp5h	4	Heart	COMPLEX_V
ANVAKPGLVDDFEK	Atp5h	4	Heart	COMPLEX_V
ANVAKPGLVDDFEK	Atp5h	4	L929_C57	COMPLEX_V
ANVAKPGLVDDFEK	Atp5h	4	Brain	COMPLEX_V
ANVAKPGLVDDFEK	Atp5h	4	Brain	COMPLEX_V
ANVAKPGLVDDFEK	Atp5h	4	Brain	COMPLEX_V
ANVAKPGLVDDFEK	Atp5h	4	Brain	COMPLEX_V
ANVAKPGLVDDFEK	Atp5h	4	Liver	COMPLEX_V
ANVAKPGLVDDFEK	Atp5h	4	Liver	COMPLEX_V
ANVAKPGLVDDFEK	Atp5h	5	Heart	COMPLEX_V
ANVAKPGLVDDFEK	Atp5h	5	Heart	COMPLEX_V
ANVAKPGLVDDFEK	Atp5h	5	Heart	COMPLEX_V
ANVAKPGLVDDFEK	Atp5h	5	L929_C57	COMPLEX_V
ANVAKPGLVDDFEK	Atp5h	5	L929_C57	COMPLEX_V
ANVAKPGLVDDFEK	Atp5h	5	Brain	COMPLEX_V
ANVAKPGLVDDFEK	Atp5h	5	Brain	COMPLEX_V
ANVAKPGLVDDFEK	Atp5h	5	Brain	COMPLEX_V
ANVAKPGLVDDFEK	Atp5h	5	Brain	COMPLEX_V
ANVAKPGLVDDFEK	Atp5h	5	Brain	COMPLEX_V
ANVAKPGLVDDFEK	Atp5h	5	Brain	COMPLEX_V
ANVAKPGLVDDFEK	Atp5h	5	Liver	COMPLEX_V
ANVAKPGLVDDFEK	Atp5h	6	Heart	COMPLEX_V
ANVAKPGLVDDFEK	Atp5h	6	Heart	COMPLEX_V
ANVAKPGLVDDFEK	Atp5h	6	L929_C57	COMPLEX_V
ANVAKPGLVDDFEK	Atp5h	6	L929_C57	COMPLEX_V
ANVAKPGLVDDFEK	Atp5h	6	L929_C57	COMPLEX_V
ANVAKPGLVDDFEK	Atp5h	6	L929_C57	COMPLEX_V
ANVAKPGLVDDFEK	Atp5h	6	Brain	COMPLEX_V
ANVAKPGLVDDFEK	Atp5h	6	Brain	COMPLEX_V
ANVAKPGLVDDFEK	Atp5h	6	Brain	COMPLEX_V
ANVAKPGLVDDFEK	Atp5h	6	Brain	COMPLEX_V
ANVAKPGLVDDFEK	Atp5h	6	Brain	COMPLEX_V
ANVAKPGLVDDFEK	Atp5h	6	Brain	COMPLEX_V
ANVAKPGLVDDFEK	Atp5h	6	Brain	COMPLEX_V
ANVAKPGLVDDFEK	Atp5h	6	Liver	COMPLEX_V
ANVAKPGLVDDFEK	Atp5h	6	Liver	COMPLEX_V
ANVAKPGLVDDFEK	Atp5h	6	Liver	COMPLEX_V
ANVAKPGLVDDFEK	Atp5h	7	Heart	COMPLEX_V
ANVAKPGLVDDFEK	Atp5h	7	Heart	COMPLEX_V
ANVAKPGLVDDFEK	Atp5h	7	Heart	COMPLEX_V
ANVAKPGLVDDFEK	Atp5h	7	L929_C57	COMPLEX_V
ANVAKPGLVDDFEK	Atp5h	7	Brain	COMPLEX_V
ANVAKPGLVDDFEK	Atp5h	7	Brain	COMPLEX_V
ANVAKPGLVDDFEK	Atp5h	7	Brain	COMPLEX_V
ANVAKPGLVDDFEK	Atp5h	7	Liver	COMPLEX_V
ANVAKPGLVDDFEK	Atp5h	7	Liver	COMPLEX_V
ANVAKPGLVDDFEK	Atp5h	7	Liver	COMPLEX_V
ANVAKPGLVDDFEK	Atp5h	8	Heart	COMPLEX_V
ANVAKPGLVDDFEK	Atp5h	8	Heart	COMPLEX_V
ANVAKPGLVDDFEK	Atp5h	8	L929_C57	COMPLEX_V
ANVAKPGLVDDFEK	Atp5h	8	L929_C57	COMPLEX_V
ANVAKPGLVDDFEK	Atp5h	8	L929_C57	COMPLEX_V
ANVAKPGLVDDFEK	Atp5h	8	Brain	COMPLEX_V
ANVAKPGLVDDFEK	Atp5h	8	Brain	COMPLEX_V
ANVAKPGLVDDFEK	Atp5h	8	Brain	COMPLEX_V
ANVAKPGLVDDFEK	Atp5h	8	Liver	COMPLEX_V
ANVAKPGLVDDFEK	Atp5h	8	Liver	COMPLEX_V
ANVAKPGLVDDFEK	Atp5h	9	Heart	COMPLEX_V
ANVAKPGLVDDFEK	Atp5h	9	Heart	COMPLEX_V
ANVAKPGLVDDFEK	Atp5h	9	Heart	COMPLEX_V
ANVAKPGLVDDFEK	Atp5h	9	Heart	COMPLEX_V
ANVAKPGLVDDFEK	Atp5h	9	L929_C57	COMPLEX_V
ANVAKPGLVDDFEK	Atp5h	9	L929_C57	COMPLEX_V
ANVAKPGLVDDFEK	Atp5h	9	L929_C57	COMPLEX_V
ANVAKPGLVDDFEK	Atp5h	9	L929_C57	COMPLEX_V
ANVAKPGLVDDFEK	Atp5h	9	L929_C57	COMPLEX_V
ANVAKPGLVDDFEK	Atp5h	9	Brain	COMPLEX_V
ANVAKPGLVDDFEK	Atp5h	9	Brain	COMPLEX_V
ANVAKPGLVDDFEK	Atp5h	9	Brain	COMPLEX_V
ANVAKPGLVDDFEK	Atp5h	9	Brain	COMPLEX_V
ANVAKPGLVDDFEK	Atp5h	9	Liver	COMPLEX_V
ANVAKPGLVDDFEK	Atp5h	9	Liver	COMPLEX_V
ANVAKPGLVDDFEK	Atp5h	9	Liver	COMPLEX_V
ANVAKPGLVDDFEK	Atp5h	9	Liver	COMPLEX_V
ANVAKPGLVDDFEK	Atp5h	10	Heart	COMPLEX_V
ANVAKPGLVDDFEK	Atp5h	10	Heart	COMPLEX_V
ANVAKPGLVDDFEK	Atp5h	10	Heart	COMPLEX_V
ANVAKPGLVDDFEK	Atp5h	10	Heart	COMPLEX_V
ANVAKPGLVDDFEK	Atp5h	10	Heart	COMPLEX_V
ANVAKPGLVDDFEK	Atp5h	10	Heart	COMPLEX_V
ANVAKPGLVDDFEK	Atp5h	10	Heart	COMPLEX_V
ANVAKPGLVDDFEK	Atp5h	10	Heart	COMPLEX_V
ANVAKPGLVDDFEK	Atp5h	10	L929_C57	COMPLEX_V
ANVAKPGLVDDFEK	Atp5h	10	L929_C57	COMPLEX_V
ANVAKPGLVDDFEK	Atp5h	10	L929_C57	COMPLEX_V
ANVAKPGLVDDFEK	Atp5h	10	L929_C57	COMPLEX_V
ANVAKPGLVDDFEK	Atp5h	10	L929_C57	COMPLEX_V
ANVAKPGLVDDFEK	Atp5h	10	L929_C57	COMPLEX_V
ANVAKPGLVDDFEK	Atp5h	10	L929_C57	COMPLEX_V
ANVAKPGLVDDFEK	Atp5h	10	L929_C57	COMPLEX_V
ANVAKPGLVDDFEK	Atp5h	10	L929_C57	COMPLEX_V
ANVAKPGLVDDFEK	Atp5h	10	L929_C57	COMPLEX_V
ANVAKPGLVDDFEK	Atp5h	10	Brain	COMPLEX_V
ANVAKPGLVDDFEK	Atp5h	10	Brain	COMPLEX_V
ANVAKPGLVDDFEK	Atp5h	10	Brain	COMPLEX_V
ANVAKPGLVDDFEK	Atp5h	10	Brain	COMPLEX_V
ANVAKPGLVDDFEK	Atp5h	10	Brain	COMPLEX_V
ANVAKPGLVDDFEK	Atp5h	10	Brain	COMPLEX_V
ANVAKPGLVDDFEK	Atp5h	10	Brain	COMPLEX_V
ANVAKPGLVDDFEK	Atp5h	10	Brain	COMPLEX_V
ANVAKPGLVDDFEK	Atp5h	10	Liver	COMPLEX_V
ANVAKPGLVDDFEK	Atp5h	10	Liver	COMPLEX_V
ANVAKPGLVDDFEK	Atp5h	10	Liver	COMPLEX_V
ANVAKPGLVDDFEK	Atp5h	10	Liver	COMPLEX_V
ANVAKPGLVDDFEK	Atp5h	10	Liver	COMPLEX_V
ANVAKPGLVDDFEK	Atp5h	10	Liver	COMPLEX_V
ANVAKPGLVDDFEK	Atp5h	10	Liver	COMPLEX_V
ANVAKPGLVDDFEK	Atp5h	10	Liver	COMPLEX_V
ANVAKPGLVDDFEK	Atp5h	11	Heart	COMPLEX_V
ANVAKPGLVDDFEK	Atp5h	11	L929_C57	COMPLEX_V
ANVAKPGLVDDFEK	Atp5h	11	L929_C57	COMPLEX_V
ANVAKPGLVDDFEK	Atp5h	11	L929_C57	COMPLEX_V
ANVAKPGLVDDFEK	Atp5h	11	L929_C57	COMPLEX_V
ANVAKPGLVDDFEK	Atp5h	11	Brain	COMPLEX_V
ANVAKPGLVDDFEK	Atp5h	11	Brain	COMPLEX_V
ANVAKPGLVDDFEK	Atp5h	11	Liver	COMPLEX_V
ANVAKPGLVDDFEK	Atp5h	11	Liver	COMPLEX_V
ANVAKPGLVDDFEK	Atp5h	11	Liver	COMPLEX_V
ANVAKPGLVDDFEK	Atp5h	12	Heart	COMPLEX_V
ANVAKPGLVDDFEK	Atp5h	12	Brain	COMPLEX_V
ANVAKPGLVDDFEK	Atp5h	12	Brain	COMPLEX_V
ANVAKPGLVDDFEK	Atp5h	12	Brain	COMPLEX_V
ANVAKPGLVDDFEK	Atp5h	12	Liver	COMPLEX_V
ANVAKPGLVDDFEK	Atp5h	12	Liver	COMPLEX_V
ANVAKPGLVDDFEK	Atp5h	13	Heart	COMPLEX_V
ANVAKPGLVDDFEK	Atp5h	13	Heart	COMPLEX_V
ANVAKPGLVDDFEK	Atp5h	13	Heart	COMPLEX_V
ANVAKPGLVDDFEK	Atp5h	13	Heart	COMPLEX_V
ANVAKPGLVDDFEK	Atp5h	13	Heart	COMPLEX_V
ANVAKPGLVDDFEK	Atp5h	13	Heart	COMPLEX_V
ANVAKPGLVDDFEK	Atp5h	13	L929_C57	COMPLEX_V
ANVAKPGLVDDFEK	Atp5h	13	Liver	COMPLEX_V
ANVAKPGLVDDFEK	Atp5h	13	Liver	COMPLEX_V
ANVAKPGLVDDFEK	Atp5h	14	Heart	COMPLEX_V
ANVAKPGLVDDFEK	Atp5h	14	L929_C57	COMPLEX_V
ANVAKPGLVDDFEK	Atp5h	24	Heart	COMPLEX_V
ANVAKPGLVDDFEKK	Atp5h	1	L929_C57	COMPLEX_V
ANVAKPGLVDDFEKK	Atp5h	2	L929_C57	COMPLEX_V
ANVAKPGLVDDFEKK	Atp5h	2	Brain	COMPLEX_V
ANVAKPGLVDDFEKK	Atp5h	2	Brain	COMPLEX_V
ANVAKPGLVDDFEKK	Atp5h	3	Heart	COMPLEX_V
ANVAKPGLVDDFEKK	Atp5h	3	L929_C57	COMPLEX_V
ANVAKPGLVDDFEKK	Atp5h	3	Brain	COMPLEX_V
ANVAKPGLVDDFEKK	Atp5h	4	Heart	COMPLEX_V
ANVAKPGLVDDFEKK	Atp5h	4	Brain	COMPLEX_V
ANVAKPGLVDDFEKK	Atp5h	4	Brain	COMPLEX_V
ANVAKPGLVDDFEKK	Atp5h	4	Brain	COMPLEX_V
ANVAKPGLVDDFEKK	Atp5h	5	Heart	COMPLEX_V
ANVAKPGLVDDFEKK	Atp5h	5	L929_C57	COMPLEX_V
ANVAKPGLVDDFEKK	Atp5h	5	Brain	COMPLEX_V
ANVAKPGLVDDFEKK	Atp5h	5	Brain	COMPLEX_V
ANVAKPGLVDDFEKK	Atp5h	5	Liver	COMPLEX_V
ANVAKPGLVDDFEKK	Atp5h	6	Heart	COMPLEX_V
ANVAKPGLVDDFEKK	Atp5h	6	L929_C57	COMPLEX_V
ANVAKPGLVDDFEKK	Atp5h	6	L929_C57	COMPLEX_V
ANVAKPGLVDDFEKK	Atp5h	6	Brain	COMPLEX_V
ANVAKPGLVDDFEKK	Atp5h	6	Brain	COMPLEX_V
ANVAKPGLVDDFEKK	Atp5h	6	Brain	COMPLEX_V
ANVAKPGLVDDFEKK	Atp5h	6	Brain	COMPLEX_V
ANVAKPGLVDDFEKK	Atp5h	6	Liver	COMPLEX_V
ANVAKPGLVDDFEKK	Atp5h	6	Liver	COMPLEX_V
ANVAKPGLVDDFEKK	Atp5h	6	Liver	COMPLEX_V
ANVAKPGLVDDFEKK	Atp5h	7	Heart	COMPLEX_V
ANVAKPGLVDDFEKK	Atp5h	7	L929_C57	COMPLEX_V
ANVAKPGLVDDFEKK	Atp5h	7	Brain	COMPLEX_V
ANVAKPGLVDDFEKK	Atp5h	7	Brain	COMPLEX_V
ANVAKPGLVDDFEKK	Atp5h	8	L929_C57	COMPLEX_V
ANVAKPGLVDDFEKK	Atp5h	9	Heart	COMPLEX_V
ANVAKPGLVDDFEKK	Atp5h	9	Heart	COMPLEX_V
ANVAKPGLVDDFEKK	Atp5h	9	Heart	COMPLEX_V
ANVAKPGLVDDFEKK	Atp5h	9	L929_C57	COMPLEX_V
ANVAKPGLVDDFEKK	Atp5h	9	L929_C57	COMPLEX_V
ANVAKPGLVDDFEKK	Atp5h	9	L929_C57	COMPLEX_V
ANVAKPGLVDDFEKK	Atp5h	9	Brain	COMPLEX_V
ANVAKPGLVDDFEKK	Atp5h	9	Liver	COMPLEX_V
ANVAKPGLVDDFEKK	Atp5h	10	Heart	COMPLEX_V
ANVAKPGLVDDFEKK	Atp5h	10	Heart	COMPLEX_V
ANVAKPGLVDDFEKK	Atp5h	10	Heart	COMPLEX_V
ANVAKPGLVDDFEKK	Atp5h	10	Heart	COMPLEX_V
ANVAKPGLVDDFEKK	Atp5h	10	Heart	COMPLEX_V
ANVAKPGLVDDFEKK	Atp5h	10	Heart	COMPLEX_V
ANVAKPGLVDDFEKK	Atp5h	10	Heart	COMPLEX_V
ANVAKPGLVDDFEKK	Atp5h	10	L929_C57	COMPLEX_V
ANVAKPGLVDDFEKK	Atp5h	10	L929_C57	COMPLEX_V
ANVAKPGLVDDFEKK	Atp5h	10	L929_C57	COMPLEX_V
ANVAKPGLVDDFEKK	Atp5h	10	L929_C57	COMPLEX_V
ANVAKPGLVDDFEKK	Atp5h	10	L929_C57	COMPLEX_V
ANVAKPGLVDDFEKK	Atp5h	10	L929_C57	COMPLEX_V
ANVAKPGLVDDFEKK	Atp5h	10	L929_C57	COMPLEX_V
ANVAKPGLVDDFEKK	Atp5h	10	Brain	COMPLEX_V
ANVAKPGLVDDFEKK	Atp5h	10	Brain	COMPLEX_V
ANVAKPGLVDDFEKK	Atp5h	10	Brain	COMPLEX_V
ANVAKPGLVDDFEKK	Atp5h	10	Brain	COMPLEX_V
ANVAKPGLVDDFEKK	Atp5h	10	Brain	COMPLEX_V
ANVAKPGLVDDFEKK	Atp5h	10	Brain	COMPLEX_V
ANVAKPGLVDDFEKK	Atp5h	10	Brain	COMPLEX_V
ANVAKPGLVDDFEKK	Atp5h	10	Liver	COMPLEX_V
ANVAKPGLVDDFEKK	Atp5h	10	Liver	COMPLEX_V
ANVAKPGLVDDFEKK	Atp5h	10	Liver	COMPLEX_V
ANVAKPGLVDDFEKK	Atp5h	11	Heart	COMPLEX_V
ANVAKPGLVDDFEKK	Atp5h	11	Brain	COMPLEX_V
ANVAKPGLVDDFEKK	Atp5h	12	L929_C57	COMPLEX_V
ANVAKPGLVDDFEKK	Atp5h	12	Brain	COMPLEX_V
ANVAKPGLVDDFEKK	Atp5h	12	Liver	COMPLEX_V
ANVAKPGLVDDFEKK	Atp5h	13	Heart	COMPLEX_V
ANVAKPGLVDDFEKK	Atp5h	13	Brain	COMPLEX_V
ANVAKPGLVDDFEKK	Atp5h	13	Liver	COMPLEX_V
IPVPEDKYTALVDQEEK	Atp5h	6	Heart	COMPLEX_V
IPVPEDKYTALVDQEEK	Atp5h	6	L929_C57	COMPLEX_V
IPVPEDKYTALVDQEEK	Atp5h	7	L929_C57	COMPLEX_V
IPVPEDKYTALVDQEEK	Atp5h	9	Heart	COMPLEX_V
IPVPEDKYTALVDQEEK	Atp5h	9	L929_C57	COMPLEX_V
IPVPEDKYTALVDQEEK	Atp5h	9	Liver	COMPLEX_V
IPVPEDKYTALVDQEEK	Atp5h	10	Heart	COMPLEX_V
IPVPEDKYTALVDQEEK	Atp5h	10	Heart	COMPLEX_V
IPVPEDKYTALVDQEEK	Atp5h	10	L929_C57	COMPLEX_V
IPVPEDKYTALVDQEEK	Atp5h	10	L929_C57	COMPLEX_V
IPVPEDKYTALVDQEEK	Atp5h	10	L929_C57	COMPLEX_V
IPVPEDKYTALVDQEEK	Atp5h	10	Brain	COMPLEX_V
IPVPEDKYTALVDQEEK	Atp5h	10	Liver	COMPLEX_V
IPVPEDKYTALVDQEEK	Atp5h	13	L929_C57	COMPLEX_V
IPVPEDKYTALVDQEEKEDVK	Atp5h	9	L929_C57	COMPLEX_V
IPVPEDKYTALVDQEEKEDVK	Atp5h	10	Heart	COMPLEX_V
IPVPEDKYTALVDQEEKEDVK	Atp5h	10	L929_C57	COMPLEX_V
IPVPEDKYTALVDQEEKEDVK	Atp5h	10	Liver	COMPLEX_V
IPVPEDKYTALVDQEEKEDVK	Atp5h	10	Liver	COMPLEX_V
IQEYEKQLEK	Atp5h	4	Brain	COMPLEX_V
IQEYEKQLEK	Atp5h	6	Brain	COMPLEX_V
IQEYEKQLEK	Atp5h	6	Brain	COMPLEX_V
IQEYEKQLEK	Atp5h	10	Heart	COMPLEX_V
IQEYEKQLEK	Atp5h	10	Heart	COMPLEX_V
IQEYEKQLEK	Atp5h	10	L929_C57	COMPLEX_V
IQEYEKQLEK	Atp5h	10	L929_C57	COMPLEX_V
IQEYEKQLEK	Atp5h	10	Brain	COMPLEX_V
IQEYEKQLEK	Atp5h	10	Brain	COMPLEX_V
IQEYEKQLEK	Atp5h	10	Brain	COMPLEX_V
IQEYEKQLEK	Atp5h	10	Brain	COMPLEX_V
IQEYEKQLEK	Atp5h	10	Brain	COMPLEX_V
IQEYEKQLEK	Atp5h	10	Liver	COMPLEX_V
IQEYEKQLEK	Atp5h	10	Liver	COMPLEX_V
IQEYEKQLEK	Atp5h	13	L929_C57	COMPLEX_V
KYPYWPHQPIENL	Atp5h	9	Heart	COMPLEX_V
KYPYWPHQPIENL	Atp5h	13	Heart	COMPLEX_V
LASLSEKPPAIDWAYYR	Atp5h	1	L929_C57	COMPLEX_V
LASLSEKPPAIDWAYYR	Atp5h	2	Heart	COMPLEX_V
LASLSEKPPAIDWAYYR	Atp5h	3	L929_C57	COMPLEX_V
LASLSEKPPAIDWAYYR	Atp5h	3	L929_C57	COMPLEX_V
LASLSEKPPAIDWAYYR	Atp5h	3	Heart	COMPLEX_V
LASLSEKPPAIDWAYYR	Atp5h	3	Heart	COMPLEX_V
LASLSEKPPAIDWAYYR	Atp5h	4	Brain	COMPLEX_V
LASLSEKPPAIDWAYYR	Atp5h	4	L929_C57	COMPLEX_V
LASLSEKPPAIDWAYYR	Atp5h	4	Heart	COMPLEX_V
LASLSEKPPAIDWAYYR	Atp5h	5	Brain	COMPLEX_V
LASLSEKPPAIDWAYYR	Atp5h	5	Brain	COMPLEX_V
LASLSEKPPAIDWAYYR	Atp5h	5	L929_C57	COMPLEX_V
LASLSEKPPAIDWAYYR	Atp5h	5	L929_C57	COMPLEX_V
LASLSEKPPAIDWAYYR	Atp5h	5	Liver	COMPLEX_V
LASLSEKPPAIDWAYYR	Atp5h	5	Liver	COMPLEX_V
LASLSEKPPAIDWAYYR	Atp5h	5	Heart	COMPLEX_V
LASLSEKPPAIDWAYYR	Atp5h	5	Heart	COMPLEX_V
LASLSEKPPAIDWAYYR	Atp5h	6	Brain	COMPLEX_V
LASLSEKPPAIDWAYYR	Atp5h	6	Brain	COMPLEX_V
LASLSEKPPAIDWAYYR	Atp5h	6	Brain	COMPLEX_V
LASLSEKPPAIDWAYYR	Atp5h	6	L929_C57	COMPLEX_V
LASLSEKPPAIDWAYYR	Atp5h	6	L929_C57	COMPLEX_V
LASLSEKPPAIDWAYYR	Atp5h	6	Liver	COMPLEX_V
LASLSEKPPAIDWAYYR	Atp5h	6	Liver	COMPLEX_V
LASLSEKPPAIDWAYYR	Atp5h	6	Heart	COMPLEX_V
LASLSEKPPAIDWAYYR	Atp5h	6	Heart	COMPLEX_V
LASLSEKPPAIDWAYYR	Atp5h	7	Brain	COMPLEX_V
LASLSEKPPAIDWAYYR	Atp5h	7	Brain	COMPLEX_V
LASLSEKPPAIDWAYYR	Atp5h	7	Brain	COMPLEX_V
LASLSEKPPAIDWAYYR	Atp5h	7	L929_C57	COMPLEX_V
LASLSEKPPAIDWAYYR	Atp5h	7	L929_C57	COMPLEX_V
LASLSEKPPAIDWAYYR	Atp5h	7	L929_C57	COMPLEX_V
LASLSEKPPAIDWAYYR	Atp5h	7	Heart	COMPLEX_V
LASLSEKPPAIDWAYYR	Atp5h	7	Heart	COMPLEX_V
LASLSEKPPAIDWAYYR	Atp5h	8	L929_C57	COMPLEX_V
LASLSEKPPAIDWAYYR	Atp5h	8	L929_C57	COMPLEX_V
LASLSEKPPAIDWAYYR	Atp5h	8	Liver	COMPLEX_V
LASLSEKPPAIDWAYYR	Atp5h	8	Heart	COMPLEX_V
LASLSEKPPAIDWAYYR	Atp5h	8	Heart	COMPLEX_V
LASLSEKPPAIDWAYYR	Atp5h	9	Brain	COMPLEX_V
LASLSEKPPAIDWAYYR	Atp5h	9	Brain	COMPLEX_V
LASLSEKPPAIDWAYYR	Atp5h	9	Brain	COMPLEX_V
LASLSEKPPAIDWAYYR	Atp5h	9	Brain	COMPLEX_V
LASLSEKPPAIDWAYYR	Atp5h	9	Brain	COMPLEX_V
LASLSEKPPAIDWAYYR	Atp5h	9	L929_C57	COMPLEX_V
LASLSEKPPAIDWAYYR	Atp5h	9	L929_C57	COMPLEX_V
LASLSEKPPAIDWAYYR	Atp5h	9	L929_C57	COMPLEX_V
LASLSEKPPAIDWAYYR	Atp5h	9	L929_C57	COMPLEX_V
LASLSEKPPAIDWAYYR	Atp5h	9	L929_C57	COMPLEX_V
LASLSEKPPAIDWAYYR	Atp5h	9	L929_C57	COMPLEX_V
LASLSEKPPAIDWAYYR	Atp5h	9	Liver	COMPLEX_V
LASLSEKPPAIDWAYYR	Atp5h	9	Liver	COMPLEX_V
LASLSEKPPAIDWAYYR	Atp5h	9	Liver	COMPLEX_V
LASLSEKPPAIDWAYYR	Atp5h	9	Heart	COMPLEX_V
LASLSEKPPAIDWAYYR	Atp5h	9	Heart	COMPLEX_V
LASLSEKPPAIDWAYYR	Atp5h	9	Heart	COMPLEX_V
LASLSEKPPAIDWAYYR	Atp5h	10	Brain	COMPLEX_V
LASLSEKPPAIDWAYYR	Atp5h	10	Brain	COMPLEX_V
LASLSEKPPAIDWAYYR	Atp5h	10	Brain	COMPLEX_V
LASLSEKPPAIDWAYYR	Atp5h	10	Brain	COMPLEX_V
LASLSEKPPAIDWAYYR	Atp5h	10	Brain	COMPLEX_V
LASLSEKPPAIDWAYYR	Atp5h	10	Brain	COMPLEX_V
LASLSEKPPAIDWAYYR	Atp5h	10	Brain	COMPLEX_V
LASLSEKPPAIDWAYYR	Atp5h	10	Brain	COMPLEX_V
LASLSEKPPAIDWAYYR	Atp5h	10	Brain	COMPLEX_V
LASLSEKPPAIDWAYYR	Atp5h	10	Brain	COMPLEX_V
LASLSEKPPAIDWAYYR	Atp5h	10	Brain	COMPLEX_V
LASLSEKPPAIDWAYYR	Atp5h	10	Brain	COMPLEX_V
LASLSEKPPAIDWAYYR	Atp5h	10	Brain	COMPLEX_V
LASLSEKPPAIDWAYYR	Atp5h	10	Brain	COMPLEX_V
LASLSEKPPAIDWAYYR	Atp5h	10	Brain	COMPLEX_V
LASLSEKPPAIDWAYYR	Atp5h	10	Brain	COMPLEX_V
LASLSEKPPAIDWAYYR	Atp5h	10	Brain	COMPLEX_V
LASLSEKPPAIDWAYYR	Atp5h	10	Brain	COMPLEX_V
LASLSEKPPAIDWAYYR	Atp5h	10	Brain	COMPLEX_V
LASLSEKPPAIDWAYYR	Atp5h	10	Brain	COMPLEX_V
LASLSEKPPAIDWAYYR	Atp5h	10	Brain	COMPLEX_V
LASLSEKPPAIDWAYYR	Atp5h	10	Brain	COMPLEX_V
LASLSEKPPAIDWAYYR	Atp5h	10	Brain	COMPLEX_V
LASLSEKPPAIDWAYYR	Atp5h	10	Brain	COMPLEX_V
LASLSEKPPAIDWAYYR	Atp5h	10	L929_C57	COMPLEX_V
LASLSEKPPAIDWAYYR	Atp5h	10	L929_C57	COMPLEX_V
LASLSEKPPAIDWAYYR	Atp5h	10	L929_C57	COMPLEX_V
LASLSEKPPAIDWAYYR	Atp5h	10	L929_C57	COMPLEX_V
LASLSEKPPAIDWAYYR	Atp5h	10	L929_C57	COMPLEX_V
LASLSEKPPAIDWAYYR	Atp5h	10	L929_C57	COMPLEX_V
LASLSEKPPAIDWAYYR	Atp5h	10	L929_C57	COMPLEX_V
LASLSEKPPAIDWAYYR	Atp5h	10	L929_C57	COMPLEX_V
LASLSEKPPAIDWAYYR	Atp5h	10	L929_C57	COMPLEX_V
LASLSEKPPAIDWAYYR	Atp5h	10	L929_C57	COMPLEX_V
LASLSEKPPAIDWAYYR	Atp5h	10	L929_C57	COMPLEX_V
LASLSEKPPAIDWAYYR	Atp5h	10	Liver	COMPLEX_V
LASLSEKPPAIDWAYYR	Atp5h	10	Liver	COMPLEX_V
LASLSEKPPAIDWAYYR	Atp5h	10	Liver	COMPLEX_V
LASLSEKPPAIDWAYYR	Atp5h	10	Liver	COMPLEX_V
LASLSEKPPAIDWAYYR	Atp5h	10	Liver	COMPLEX_V
LASLSEKPPAIDWAYYR	Atp5h	10	Liver	COMPLEX_V
LASLSEKPPAIDWAYYR	Atp5h	10	Liver	COMPLEX_V
LASLSEKPPAIDWAYYR	Atp5h	10	Heart	COMPLEX_V
LASLSEKPPAIDWAYYR	Atp5h	10	Heart	COMPLEX_V
LASLSEKPPAIDWAYYR	Atp5h	10	Heart	COMPLEX_V
LASLSEKPPAIDWAYYR	Atp5h	10	Heart	COMPLEX_V
LASLSEKPPAIDWAYYR	Atp5h	10	Heart	COMPLEX_V
LASLSEKPPAIDWAYYR	Atp5h	10	Heart	COMPLEX_V
LASLSEKPPAIDWAYYR	Atp5h	10	Heart	COMPLEX_V
LASLSEKPPAIDWAYYR	Atp5h	11	Brain	COMPLEX_V
LASLSEKPPAIDWAYYR	Atp5h	11	Brain	COMPLEX_V
LASLSEKPPAIDWAYYR	Atp5h	11	Brain	COMPLEX_V
LASLSEKPPAIDWAYYR	Atp5h	11	L929_C57	COMPLEX_V
LASLSEKPPAIDWAYYR	Atp5h	11	L929_C57	COMPLEX_V
LASLSEKPPAIDWAYYR	Atp5h	11	L929_C57	COMPLEX_V
LASLSEKPPAIDWAYYR	Atp5h	11	Liver	COMPLEX_V
LASLSEKPPAIDWAYYR	Atp5h	11	Heart	COMPLEX_V
LASLSEKPPAIDWAYYR	Atp5h	11	Heart	COMPLEX_V
LASLSEKPPAIDWAYYR	Atp5h	11	Heart	COMPLEX_V
LASLSEKPPAIDWAYYR	Atp5h	12	Brain	COMPLEX_V
LASLSEKPPAIDWAYYR	Atp5h	12	Brain	COMPLEX_V
LASLSEKPPAIDWAYYR	Atp5h	12	Brain	COMPLEX_V
LASLSEKPPAIDWAYYR	Atp5h	12	L929_C57	COMPLEX_V
LASLSEKPPAIDWAYYR	Atp5h	12	L929_C57	COMPLEX_V
LASLSEKPPAIDWAYYR	Atp5h	12	L929_C57	COMPLEX_V
LASLSEKPPAIDWAYYR	Atp5h	12	Liver	COMPLEX_V
LASLSEKPPAIDWAYYR	Atp5h	12	Liver	COMPLEX_V
LASLSEKPPAIDWAYYR	Atp5h	12	Heart	COMPLEX_V
LASLSEKPPAIDWAYYR	Atp5h	13	Brain	COMPLEX_V
LASLSEKPPAIDWAYYR	Atp5h	13	Brain	COMPLEX_V
LASLSEKPPAIDWAYYR	Atp5h	13	L929_C57	COMPLEX_V
LASLSEKPPAIDWAYYR	Atp5h	13	L929_C57	COMPLEX_V
LASLSEKPPAIDWAYYR	Atp5h	13	L929_C57	COMPLEX_V
LASLSEKPPAIDWAYYR	Atp5h	13	L929_C57	COMPLEX_V
LASLSEKPPAIDWAYYR	Atp5h	13	L929_C57	COMPLEX_V
LASLSEKPPAIDWAYYR	Atp5h	13	Liver	COMPLEX_V
LASLSEKPPAIDWAYYR	Atp5h	13	Liver	COMPLEX_V
LASLSEKPPAIDWAYYR	Atp5h	13	Heart	COMPLEX_V
LASLSEKPPAIDWAYYR	Atp5h	13	Heart	COMPLEX_V
LASLSEKPPAIDWAYYR	Atp5h	13	Heart	COMPLEX_V
LASLSEKPPAIDWAYYR	Atp5h	14	L929_C57	COMPLEX_V
LASLSEKPPAIDWAYYR	Atp5h	14	Liver	COMPLEX_V
LASLSEKPPAIDWAYYR	Atp5h	14	Heart	COMPLEX_V
LASLSEKPPAIDWAYYR	Atp5h	14	Heart	COMPLEX_V
LASLSEKPPAIDWAYYR	Atp5h	24	Heart	COMPLEX_V
SC#AEFVSGSQLR	Atp5h	1	Brain	COMPLEX_V
SC#AEFVSGSQLR	Atp5h	1	Brain	COMPLEX_V
SC#AEFVSGSQLR	Atp5h	2	Heart	COMPLEX_V
SC#AEFVSGSQLR	Atp5h	2	L929_C57	COMPLEX_V
SC#AEFVSGSQLR	Atp5h	2	L929_C57	COMPLEX_V
SC#AEFVSGSQLR	Atp5h	2	Brain	COMPLEX_V
SC#AEFVSGSQLR	Atp5h	2	Brain	COMPLEX_V
SC#AEFVSGSQLR	Atp5h	2	Brain	COMPLEX_V
SC#AEFVSGSQLR	Atp5h	3	Heart	COMPLEX_V
SC#AEFVSGSQLR	Atp5h	3	L929_C57	COMPLEX_V
SC#AEFVSGSQLR	Atp5h	3	L929_C57	COMPLEX_V
SC#AEFVSGSQLR	Atp5h	3	Brain	COMPLEX_V
SC#AEFVSGSQLR	Atp5h	3	Brain	COMPLEX_V
SC#AEFVSGSQLR	Atp5h	4	Heart	COMPLEX_V
SC#AEFVSGSQLR	Atp5h	4	L929_C57	COMPLEX_V
SC#AEFVSGSQLR	Atp5h	4	L929_C57	COMPLEX_V
SC#AEFVSGSQLR	Atp5h	4	Brain	COMPLEX_V
SC#AEFVSGSQLR	Atp5h	4	Brain	COMPLEX_V
SC#AEFVSGSQLR	Atp5h	4	Brain	COMPLEX_V
SC#AEFVSGSQLR	Atp5h	4	Liver	COMPLEX_V
SC#AEFVSGSQLR	Atp5h	5	Heart	COMPLEX_V
SC#AEFVSGSQLR	Atp5h	5	L929_C57	COMPLEX_V
SC#AEFVSGSQLR	Atp5h	5	Brain	COMPLEX_V
SC#AEFVSGSQLR	Atp5h	5	Brain	COMPLEX_V
SC#AEFVSGSQLR	Atp5h	5	Brain	COMPLEX_V
SC#AEFVSGSQLR	Atp5h	5	Liver	COMPLEX_V
SC#AEFVSGSQLR	Atp5h	6	Heart	COMPLEX_V
SC#AEFVSGSQLR	Atp5h	6	L929_C57	COMPLEX_V
SC#AEFVSGSQLR	Atp5h	6	L929_C57	COMPLEX_V
SC#AEFVSGSQLR	Atp5h	6	Brain	COMPLEX_V
SC#AEFVSGSQLR	Atp5h	6	Brain	COMPLEX_V
SC#AEFVSGSQLR	Atp5h	6	Brain	COMPLEX_V
SC#AEFVSGSQLR	Atp5h	7	Heart	COMPLEX_V
SC#AEFVSGSQLR	Atp5h	7	L929_C57	COMPLEX_V
SC#AEFVSGSQLR	Atp5h	7	Brain	COMPLEX_V
SC#AEFVSGSQLR	Atp5h	7	Brain	COMPLEX_V
SC#AEFVSGSQLR	Atp5h	8	Heart	COMPLEX_V
SC#AEFVSGSQLR	Atp5h	8	Heart	COMPLEX_V
SC#AEFVSGSQLR	Atp5h	8	L929_C57	COMPLEX_V
SC#AEFVSGSQLR	Atp5h	8	L929_C57	COMPLEX_V
SC#AEFVSGSQLR	Atp5h	8	Brain	COMPLEX_V
SC#AEFVSGSQLR	Atp5h	8	Brain	COMPLEX_V
SC#AEFVSGSQLR	Atp5h	8	Brain	COMPLEX_V
SC#AEFVSGSQLR	Atp5h	8	Liver	COMPLEX_V
SC#AEFVSGSQLR	Atp5h	9	Heart	COMPLEX_V
SC#AEFVSGSQLR	Atp5h	9	Heart	COMPLEX_V
SC#AEFVSGSQLR	Atp5h	9	L929_C57	COMPLEX_V
SC#AEFVSGSQLR	Atp5h	9	L929_C57	COMPLEX_V
SC#AEFVSGSQLR	Atp5h	9	L929_C57	COMPLEX_V
SC#AEFVSGSQLR	Atp5h	9	L929_C57	COMPLEX_V
SC#AEFVSGSQLR	Atp5h	9	Brain	COMPLEX_V
SC#AEFVSGSQLR	Atp5h	9	Liver	COMPLEX_V
SC#AEFVSGSQLR	Atp5h	10	Heart	COMPLEX_V
SC#AEFVSGSQLR	Atp5h	10	Heart	COMPLEX_V
SC#AEFVSGSQLR	Atp5h	10	Heart	COMPLEX_V
SC#AEFVSGSQLR	Atp5h	10	Heart	COMPLEX_V
SC#AEFVSGSQLR	Atp5h	10	Heart	COMPLEX_V
SC#AEFVSGSQLR	Atp5h	10	Heart	COMPLEX_V
SC#AEFVSGSQLR	Atp5h	10	Heart	COMPLEX_V
SC#AEFVSGSQLR	Atp5h	10	Heart	COMPLEX_V
SC#AEFVSGSQLR	Atp5h	10	L929_C57	COMPLEX_V
SC#AEFVSGSQLR	Atp5h	10	L929_C57	COMPLEX_V
SC#AEFVSGSQLR	Atp5h	10	L929_C57	COMPLEX_V
SC#AEFVSGSQLR	Atp5h	10	L929_C57	COMPLEX_V
SC#AEFVSGSQLR	Atp5h	10	L929_C57	COMPLEX_V
SC#AEFVSGSQLR	Atp5h	10	L929_C57	COMPLEX_V
SC#AEFVSGSQLR	Atp5h	10	L929_C57	COMPLEX_V
SC#AEFVSGSQLR	Atp5h	10	Brain	COMPLEX_V
SC#AEFVSGSQLR	Atp5h	10	Brain	COMPLEX_V
SC#AEFVSGSQLR	Atp5h	10	Brain	COMPLEX_V
SC#AEFVSGSQLR	Atp5h	10	Brain	COMPLEX_V
SC#AEFVSGSQLR	Atp5h	10	Brain	COMPLEX_V
SC#AEFVSGSQLR	Atp5h	10	Brain	COMPLEX_V
SC#AEFVSGSQLR	Atp5h	10	Brain	COMPLEX_V
SC#AEFVSGSQLR	Atp5h	10	Brain	COMPLEX_V
SC#AEFVSGSQLR	Atp5h	10	Brain	COMPLEX_V
SC#AEFVSGSQLR	Atp5h	10	Liver	COMPLEX_V
SC#AEFVSGSQLR	Atp5h	11	Heart	COMPLEX_V
SC#AEFVSGSQLR	Atp5h	11	L929_C57	COMPLEX_V
SC#AEFVSGSQLR	Atp5h	11	L929_C57	COMPLEX_V
SC#AEFVSGSQLR	Atp5h	11	Brain	COMPLEX_V
SC#AEFVSGSQLR	Atp5h	12	Heart	COMPLEX_V
SC#AEFVSGSQLR	Atp5h	12	L929_C57	COMPLEX_V
SC#AEFVSGSQLR	Atp5h	12	Brain	COMPLEX_V
SC#AEFVSGSQLR	Atp5h	13	Heart	COMPLEX_V
SC#AEFVSGSQLR	Atp5h	13	Heart	COMPLEX_V
SC#AEFVSGSQLR	Atp5h	13	Heart	COMPLEX_V
SC#AEFVSGSQLR	Atp5h	13	L929_C57	COMPLEX_V
SC#AEFVSGSQLR	Atp5h	13	L929_C57	COMPLEX_V
SC#AEFVSGSQLR	Atp5h	13	Brain	COMPLEX_V
SC#AEFVSGSQLR	Atp5h	14	L929_C57	COMPLEX_V
SC#AEFVSGSQLR	Atp5h	17	Liver	COMPLEX_V
SWNETFHAR	Atp5h	1	Brain	COMPLEX_V
SWNETFHAR	Atp5h	2	Heart	COMPLEX_V
SWNETFHAR	Atp5h	2	L929_C57	COMPLEX_V
SWNETFHAR	Atp5h	2	Brain	COMPLEX_V
SWNETFHAR	Atp5h	2	Brain	COMPLEX_V
SWNETFHAR	Atp5h	2	Brain	COMPLEX_V
SWNETFHAR	Atp5h	3	Heart	COMPLEX_V
SWNETFHAR	Atp5h	3	Heart	COMPLEX_V
SWNETFHAR	Atp5h	3	L929_C57	COMPLEX_V
SWNETFHAR	Atp5h	3	Brain	COMPLEX_V
SWNETFHAR	Atp5h	3	Brain	COMPLEX_V
SWNETFHAR	Atp5h	3	Brain	COMPLEX_V
SWNETFHAR	Atp5h	3	Liver	COMPLEX_V
SWNETFHAR	Atp5h	4	Heart	COMPLEX_V
SWNETFHAR	Atp5h	4	L929_C57	COMPLEX_V
SWNETFHAR	Atp5h	4	Brain	COMPLEX_V
SWNETFHAR	Atp5h	4	Brain	COMPLEX_V
SWNETFHAR	Atp5h	4	Liver	COMPLEX_V
SWNETFHAR	Atp5h	5	Heart	COMPLEX_V
SWNETFHAR	Atp5h	5	L929_C57	COMPLEX_V
SWNETFHAR	Atp5h	5	L929_C57	COMPLEX_V
SWNETFHAR	Atp5h	5	Brain	COMPLEX_V
SWNETFHAR	Atp5h	5	Brain	COMPLEX_V
SWNETFHAR	Atp5h	5	Brain	COMPLEX_V
SWNETFHAR	Atp5h	5	Liver	COMPLEX_V
SWNETFHAR	Atp5h	6	Heart	COMPLEX_V
SWNETFHAR	Atp5h	6	Heart	COMPLEX_V
SWNETFHAR	Atp5h	6	L929_C57	COMPLEX_V
SWNETFHAR	Atp5h	6	Brain	COMPLEX_V
SWNETFHAR	Atp5h	6	Brain	COMPLEX_V
SWNETFHAR	Atp5h	6	Brain	COMPLEX_V
SWNETFHAR	Atp5h	6	Brain	COMPLEX_V
SWNETFHAR	Atp5h	6	Liver	COMPLEX_V
SWNETFHAR	Atp5h	7	Heart	COMPLEX_V
SWNETFHAR	Atp5h	7	Heart	COMPLEX_V
SWNETFHAR	Atp5h	7	L929_C57	COMPLEX_V
SWNETFHAR	Atp5h	7	Brain	COMPLEX_V
SWNETFHAR	Atp5h	7	Brain	COMPLEX_V
SWNETFHAR	Atp5h	7	Liver	COMPLEX_V
SWNETFHAR	Atp5h	8	Heart	COMPLEX_V
SWNETFHAR	Atp5h	8	Heart	COMPLEX_V
SWNETFHAR	Atp5h	8	L929_C57	COMPLEX_V
SWNETFHAR	Atp5h	8	L929_C57	COMPLEX_V
SWNETFHAR	Atp5h	9	Heart	COMPLEX_V
SWNETFHAR	Atp5h	9	Heart	COMPLEX_V
SWNETFHAR	Atp5h	9	L929_C57	COMPLEX_V
SWNETFHAR	Atp5h	9	L929_C57	COMPLEX_V
SWNETFHAR	Atp5h	9	L929_C57	COMPLEX_V
SWNETFHAR	Atp5h	9	L929_C57	COMPLEX_V
SWNETFHAR	Atp5h	9	Brain	COMPLEX_V
SWNETFHAR	Atp5h	9	Brain	COMPLEX_V
SWNETFHAR	Atp5h	9	Liver	COMPLEX_V
SWNETFHAR	Atp5h	9	Liver	COMPLEX_V
SWNETFHAR	Atp5h	10	Heart	COMPLEX_V
SWNETFHAR	Atp5h	10	Heart	COMPLEX_V
SWNETFHAR	Atp5h	10	Heart	COMPLEX_V
SWNETFHAR	Atp5h	10	Heart	COMPLEX_V
SWNETFHAR	Atp5h	10	Heart	COMPLEX_V
SWNETFHAR	Atp5h	10	Heart	COMPLEX_V
SWNETFHAR	Atp5h	10	Heart	COMPLEX_V
SWNETFHAR	Atp5h	10	L929_C57	COMPLEX_V
SWNETFHAR	Atp5h	10	L929_C57	COMPLEX_V
SWNETFHAR	Atp5h	10	L929_C57	COMPLEX_V
SWNETFHAR	Atp5h	10	Brain	COMPLEX_V
SWNETFHAR	Atp5h	10	Brain	COMPLEX_V
SWNETFHAR	Atp5h	10	Brain	COMPLEX_V
SWNETFHAR	Atp5h	10	Brain	COMPLEX_V
SWNETFHAR	Atp5h	10	Brain	COMPLEX_V
SWNETFHAR	Atp5h	10	Brain	COMPLEX_V
SWNETFHAR	Atp5h	10	Brain	COMPLEX_V
SWNETFHAR	Atp5h	10	Liver	COMPLEX_V
SWNETFHAR	Atp5h	10	Liver	COMPLEX_V
SWNETFHAR	Atp5h	10	Liver	COMPLEX_V
SWNETFHAR	Atp5h	10	Liver	COMPLEX_V
SWNETFHAR	Atp5h	11	Heart	COMPLEX_V
SWNETFHAR	Atp5h	11	Heart	COMPLEX_V
SWNETFHAR	Atp5h	11	Heart	COMPLEX_V
SWNETFHAR	Atp5h	11	L929_C57	COMPLEX_V
SWNETFHAR	Atp5h	11	Brain	COMPLEX_V
SWNETFHAR	Atp5h	11	Brain	COMPLEX_V
SWNETFHAR	Atp5h	11	Liver	COMPLEX_V
SWNETFHAR	Atp5h	12	Heart	COMPLEX_V
SWNETFHAR	Atp5h	12	Heart	COMPLEX_V
SWNETFHAR	Atp5h	12	L929_C57	COMPLEX_V
SWNETFHAR	Atp5h	12	L929_C57	COMPLEX_V
SWNETFHAR	Atp5h	12	Brain	COMPLEX_V
SWNETFHAR	Atp5h	12	Liver	COMPLEX_V
SWNETFHAR	Atp5h	12	Liver	COMPLEX_V
SWNETFHAR	Atp5h	13	Heart	COMPLEX_V
SWNETFHAR	Atp5h	13	Heart	COMPLEX_V
SWNETFHAR	Atp5h	13	Heart	COMPLEX_V
SWNETFHAR	Atp5h	13	L929_C57	COMPLEX_V
SWNETFHAR	Atp5h	13	Brain	COMPLEX_V
SWNETFHAR	Atp5h	13	Liver	COMPLEX_V
SWNETFHAR	Atp5h	13	Liver	COMPLEX_V
TIDWVSFVEVM*PQNQK	Atp5h	5	Heart	COMPLEX_V
TIDWVSFVEVM*PQNQK	Atp5h	6	L929_C57	COMPLEX_V
TIDWVSFVEVM*PQNQK	Atp5h	8	L929_C57	COMPLEX_V
TIDWVSFVEVM*PQNQK	Atp5h	9	L929_C57	COMPLEX_V
TIDWVSFVEVM*PQNQK	Atp5h	9	L929_C57	COMPLEX_V
TIDWVSFVEVM*PQNQK	Atp5h	9	L929_C57	COMPLEX_V
TIDWVSFVEVM*PQNQK	Atp5h	9	Liver	COMPLEX_V
TIDWVSFVEVM*PQNQK	Atp5h	9	Liver	COMPLEX_V
TIDWVSFVEVM*PQNQK	Atp5h	10	Heart	COMPLEX_V
TIDWVSFVEVM*PQNQK	Atp5h	10	Heart	COMPLEX_V
TIDWVSFVEVM*PQNQK	Atp5h	10	L929_C57	COMPLEX_V
TIDWVSFVEVM*PQNQK	Atp5h	10	L929_C57	COMPLEX_V
TIDWVSFVEVM*PQNQK	Atp5h	10	L929_C57	COMPLEX_V
TIDWVSFVEVM*PQNQK	Atp5h	10	L929_C57	COMPLEX_V
TIDWVSFVEVM*PQNQK	Atp5h	10	Liver	COMPLEX_V
TIDWVSFVEVM*PQNQK	Atp5h	10	Liver	COMPLEX_V
TIDWVSFVEVM*PQNQK	Atp5h	11	L929_C57	COMPLEX_V
TIDWVSFVEVM*PQNQK	Atp5h	13	L929_C57	COMPLEX_V
TIDWVSFVEVM*PQNQK	Atp5h	13	L929_C57	COMPLEX_V
TIDWVSFVEVMPQNQK	Atp5h	10	Heart	COMPLEX_V
YNALKIPVPEDK	Atp5h	10	L929_C57	COMPLEX_V
YNALKIPVPEDK	Atp5h	10	Liver	COMPLEX_V
YNALKIPVPEDK	Atp5h	10	Liver	COMPLEX_V
YTALVDQEEK	Atp5h	3	Heart	COMPLEX_V
YTALVDQEEK	Atp5h	3	Heart	COMPLEX_V
YTALVDQEEK	Atp5h	3	L929_C57	COMPLEX_V
YTALVDQEEK	Atp5h	4	L929_C57	COMPLEX_V
YTALVDQEEK	Atp5h	4	Brain	COMPLEX_V
YTALVDQEEK	Atp5h	5	Heart	COMPLEX_V
YTALVDQEEK	Atp5h	5	L929_C57	COMPLEX_V
YTALVDQEEK	Atp5h	6	Heart	COMPLEX_V
YTALVDQEEK	Atp5h	6	L929_C57	COMPLEX_V
YTALVDQEEK	Atp5h	6	Brain	COMPLEX_V
YTALVDQEEK	Atp5h	6	Brain	COMPLEX_V
YTALVDQEEK	Atp5h	7	Heart	COMPLEX_V
YTALVDQEEK	Atp5h	7	Heart	COMPLEX_V
YTALVDQEEK	Atp5h	7	Brain	COMPLEX_V
YTALVDQEEK	Atp5h	8	Heart	COMPLEX_V
YTALVDQEEK	Atp5h	9	Heart	COMPLEX_V
YTALVDQEEK	Atp5h	9	L929_C57	COMPLEX_V
YTALVDQEEK	Atp5h	9	Brain	COMPLEX_V
YTALVDQEEK	Atp5h	9	Liver	COMPLEX_V
YTALVDQEEK	Atp5h	10	Heart	COMPLEX_V
YTALVDQEEK	Atp5h	10	Heart	COMPLEX_V
YTALVDQEEK	Atp5h	10	Heart	COMPLEX_V
YTALVDQEEK	Atp5h	10	Heart	COMPLEX_V
YTALVDQEEK	Atp5h	10	L929_C57	COMPLEX_V
YTALVDQEEK	Atp5h	10	L929_C57	COMPLEX_V
YTALVDQEEK	Atp5h	10	Liver	COMPLEX_V
YTALVDQEEK	Atp5h	11	Heart	COMPLEX_V
YTALVDQEEK	Atp5h	12	Heart	COMPLEX_V
YTALVDQEEK	Atp5h	13	Heart	COMPLEX_V
YTALVDQEEK	Atp5h	13	Heart	COMPLEX_V
YTALVDQEEK	Atp5h	13	L929_C57	COMPLEX_V
YTALVDQEEKEDVK	Atp5h	2	Heart	COMPLEX_V
YTALVDQEEKEDVK	Atp5h	2	Brain	COMPLEX_V
YTALVDQEEKEDVK	Atp5h	3	Heart	COMPLEX_V
YTALVDQEEKEDVK	Atp5h	3	Brain	COMPLEX_V
YTALVDQEEKEDVK	Atp5h	4	Heart	COMPLEX_V
YTALVDQEEKEDVK	Atp5h	4	Brain	COMPLEX_V
YTALVDQEEKEDVK	Atp5h	5	Heart	COMPLEX_V
YTALVDQEEKEDVK	Atp5h	5	Heart	COMPLEX_V
YTALVDQEEKEDVK	Atp5h	5	L929_C57	COMPLEX_V
YTALVDQEEKEDVK	Atp5h	5	Brain	COMPLEX_V
YTALVDQEEKEDVK	Atp5h	6	L929_C57	COMPLEX_V
YTALVDQEEKEDVK	Atp5h	6	Brain	COMPLEX_V
YTALVDQEEKEDVK	Atp5h	6	Brain	COMPLEX_V
YTALVDQEEKEDVK	Atp5h	6	Liver	COMPLEX_V
YTALVDQEEKEDVK	Atp5h	7	Brain	COMPLEX_V
YTALVDQEEKEDVK	Atp5h	8	Heart	COMPLEX_V
YTALVDQEEKEDVK	Atp5h	8	L929_C57	COMPLEX_V
YTALVDQEEKEDVK	Atp5h	9	Heart	COMPLEX_V
YTALVDQEEKEDVK	Atp5h	9	Heart	COMPLEX_V
YTALVDQEEKEDVK	Atp5h	9	Heart	COMPLEX_V
YTALVDQEEKEDVK	Atp5h	9	L929_C57	COMPLEX_V
YTALVDQEEKEDVK	Atp5h	9	L929_C57	COMPLEX_V
YTALVDQEEKEDVK	Atp5h	9	L929_C57	COMPLEX_V
YTALVDQEEKEDVK	Atp5h	10	Heart	COMPLEX_V
YTALVDQEEKEDVK	Atp5h	10	Heart	COMPLEX_V
YTALVDQEEKEDVK	Atp5h	10	Heart	COMPLEX_V
YTALVDQEEKEDVK	Atp5h	10	Heart	COMPLEX_V
YTALVDQEEKEDVK	Atp5h	10	Heart	COMPLEX_V
YTALVDQEEKEDVK	Atp5h	10	L929_C57	COMPLEX_V
YTALVDQEEKEDVK	Atp5h	10	L929_C57	COMPLEX_V
YTALVDQEEKEDVK	Atp5h	10	L929_C57	COMPLEX_V
YTALVDQEEKEDVK	Atp5h	10	L929_C57	COMPLEX_V
YTALVDQEEKEDVK	Atp5h	10	Brain	COMPLEX_V
YTALVDQEEKEDVK	Atp5h	10	Brain	COMPLEX_V
YTALVDQEEKEDVK	Atp5h	10	Liver	COMPLEX_V
YTALVDQEEKEDVK	Atp5h	10	Liver	COMPLEX_V
YTALVDQEEKEDVK	Atp5h	10	Liver	COMPLEX_V
YTALVDQEEKEDVK	Atp5h	10	Liver	COMPLEX_V
YTALVDQEEKEDVK	Atp5h	11	Heart	COMPLEX_V
YTALVDQEEKEDVK	Atp5h	11	Heart	COMPLEX_V
YTALVDQEEKEDVK	Atp5h	12	Heart	COMPLEX_V
YTALVDQEEKEDVK	Atp5h	13	Heart	COMPLEX_V
YTALVDQEEKEDVK	Atp5h	13	Heart	COMPLEX_V
YTALVDQEEKEDVK	Atp5h	13	Heart	COMPLEX_V
YTALVDQEEKEDVKSC#AEFVSGSQLR	Atp5h	10	Heart	COMPLEX_V
ELAEAQDDSILK	Atp5i	1	L929_C57	COMPLEX_V
ELAEAQDDSILK	Atp5i	1	L929_C57	COMPLEX_V
ELAEAQDDSILK	Atp5i	2	L929_C57	COMPLEX_V
ELAEAQDDSILK	Atp5i	2	L929_C57	COMPLEX_V
ELAEAQDDSILK	Atp5i	2	L929_C57	COMPLEX_V
ELAEAQDDSILK	Atp5i	2	L929_C57	COMPLEX_V
ELAEAQDDSILK	Atp5i	3	L929_C57	COMPLEX_V
ELAEAQDDSILK	Atp5i	3	L929_C57	COMPLEX_V
ELAEAQDDSILK	Atp5i	4	L929_C57	COMPLEX_V
ELAEAQDDSILK	Atp5i	4	L929_C57	COMPLEX_V
ELAEAQDDSILK	Atp5i	4	L929_C57	COMPLEX_V
ELAEAQDDSILK	Atp5i	5	L929_C57	COMPLEX_V
ELAEAQDDSILK	Atp5i	5	L929_C57	COMPLEX_V
ELAEAQDDSILK	Atp5i	5	L929_C57	COMPLEX_V
ELAEAQDDSILK	Atp5i	6	L929_C57	COMPLEX_V
ELAEAQDDSILK	Atp5i	6	L929_C57	COMPLEX_V
ELAEAQDDSILK	Atp5i	6	L929_C57	COMPLEX_V
ELAEAQDDSILK	Atp5i	6	L929_C57	COMPLEX_V
ELAEAQDDSILK	Atp5i	6	L929_C57	COMPLEX_V
ELAEAQDDSILK	Atp5i	6	L929_C57	COMPLEX_V
ELAEAQDDSILK	Atp5i	7	L929_C57	COMPLEX_V
ELAEAQDDSILK	Atp5i	7	L929_C57	COMPLEX_V
ELAEAQDDSILK	Atp5i	7	L929_C57	COMPLEX_V
ELAEAQDDSILK	Atp5i	7	L929_C57	COMPLEX_V
ELAEAQDDSILK	Atp5i	7	L929_C57	COMPLEX_V
ELAEAQDDSILK	Atp5i	8	L929_C57	COMPLEX_V
ELAEAQDDSILK	Atp5i	8	L929_C57	COMPLEX_V
ELAEAQDDSILK	Atp5i	8	L929_C57	COMPLEX_V
ELAEAQDDSILK	Atp5i	8	L929_C57	COMPLEX_V
ELAEAQDDSILK	Atp5i	9	L929_C57	COMPLEX_V
ELAEAQDDSILK	Atp5i	9	L929_C57	COMPLEX_V
ELAEAQDDSILK	Atp5i	9	L929_C57	COMPLEX_V
ELAEAQDDSILK	Atp5i	9	L929_C57	COMPLEX_V
ELAEAQDDSILK	Atp5i	9	L929_C57	COMPLEX_V
ELAEAQDDSILK	Atp5i	9	L929_C57	COMPLEX_V
ELAEAQDDSILK	Atp5i	9	L929_C57	COMPLEX_V
ELAEAQDDSILK	Atp5i	9	L929_C57	COMPLEX_V
ELAEAQDDSILK	Atp5i	9	L929_C57	COMPLEX_V
ELAEAQDDSILK	Atp5i	9	L929_C57	COMPLEX_V
ELAEAQDDSILK	Atp5i	9	L929_C57	COMPLEX_V
ELAEAQDDSILK	Atp5i	9	L929_C57	COMPLEX_V
ELAEAQDDSILK	Atp5i	10	L929_C57	COMPLEX_V
ELAEAQDDSILK	Atp5i	10	L929_C57	COMPLEX_V
ELAEAQDDSILK	Atp5i	10	L929_C57	COMPLEX_V
ELAEAQDDSILK	Atp5i	10	L929_C57	COMPLEX_V
ELAEAQDDSILK	Atp5i	10	L929_C57	COMPLEX_V
ELAEAQDDSILK	Atp5i	10	L929_C57	COMPLEX_V
ELAEAQDDSILK	Atp5i	10	L929_C57	COMPLEX_V
ELAEAQDDSILK	Atp5i	10	L929_C57	COMPLEX_V
ELAEAQDDSILK	Atp5i	10	L929_C57	COMPLEX_V
ELAEAQDDSILK	Atp5i	10	L929_C57	COMPLEX_V
ELAEAQDDSILK	Atp5i	10	L929_C57	COMPLEX_V
ELAEAQDDSILK	Atp5i	10	L929_C57	COMPLEX_V
ELAEAQDDSILK	Atp5i	10	L929_C57	COMPLEX_V
ELAEAQDDSILK	Atp5i	10	L929_C57	COMPLEX_V
ELAEAQDDSILK	Atp5i	10	L929_C57	COMPLEX_V
ELAEAQDDSILK	Atp5i	11	L929_C57	COMPLEX_V
ELAEAQDDSILK	Atp5i	11	L929_C57	COMPLEX_V
ELAEAQDDSILK	Atp5i	12	L929_C57	COMPLEX_V
ELAEAQDDSILK	Atp5i	12	L929_C57	COMPLEX_V
ELAEAQDDSILK	Atp5i	13	L929_C57	COMPLEX_V
ELAEAQDDSILK	Atp5i	13	L929_C57	COMPLEX_V
ELAEAQDDSILK	Atp5i	13	L929_C57	COMPLEX_V
ELAEAQDDSILK	Atp5i	14	L929_C57	COMPLEX_V
ELAEAQDDSILK	Atp5i	14	L929_C57	COMPLEX_V
ELAEAQDDSILK	Atp5i	15	L929_C57	COMPLEX_V
ELAEAQDDSILK	Atp5i	17	L929_C57	COMPLEX_V
ELAEAQDDSILK	Atp5i	18	L929_C57	COMPLEX_V
ELAEAQDDSILK	Atp5i	19	L929_C57	COMPLEX_V
ELAEAQDDSILK	Atp5i	20	L929_C57	COMPLEX_V
ELAEAQDDSILK	Atp5i	21	L929_C57	COMPLEX_V
IAAEEKKR	Atp5i	3	L929_C57	COMPLEX_V
IERELAEAQDDSILK	Atp5i	2	L929_C57	COMPLEX_V
IERELAEAQDDSILK	Atp5i	6	L929_C57	COMPLEX_V
IERELAEAQDDSILK	Atp5i	7	L929_C57	COMPLEX_V
IERELAEAQDDSILK	Atp5i	8	L929_C57	COMPLEX_V
IERELAEAQDDSILK	Atp5i	8	L929_C57	COMPLEX_V
IERELAEAQDDSILK	Atp5i	9	L929_C57	COMPLEX_V
IERELAEAQDDSILK	Atp5i	9	L929_C57	COMPLEX_V
IERELAEAQDDSILK	Atp5i	10	L929_C57	COMPLEX_V
IERELAEAQDDSILK	Atp5i	10	L929_C57	COMPLEX_V
IERELAEAQDDSILK	Atp5i	10	L929_C57	COMPLEX_V
IERELAEAQDDSILK	Atp5i	10	L929_C57	COMPLEX_V
IERELAEAQDDSILK	Atp5i	10	L929_C57	COMPLEX_V
IERELAEAQDDSILK	Atp5i	13	L929_C57	COMPLEX_V
IERELAEAQDDSILK	Atp5i	13	L929_C57	COMPLEX_V
M*VPPVQVSPLIK	Atp5i	8	L929_C57	COMPLEX_V
M*VPPVQVSPLIK	Atp5i	9	L929_C57	COMPLEX_V
M*VPPVQVSPLIK	Atp5i	9	L929_C57	COMPLEX_V
M*VPPVQVSPLIK	Atp5i	9	L929_C57	COMPLEX_V
M*VPPVQVSPLIK	Atp5i	9	L929_C57	COMPLEX_V
M*VPPVQVSPLIK	Atp5i	9	L929_C57	COMPLEX_V
M*VPPVQVSPLIK	Atp5i	9	L929_C57	COMPLEX_V
M*VPPVQVSPLIK	Atp5i	9	L929_C57	COMPLEX_V
M*VPPVQVSPLIK	Atp5i	9	L929_C57	COMPLEX_V
M*VPPVQVSPLIK	Atp5i	9	L929_C57	COMPLEX_V
M*VPPVQVSPLIK	Atp5i	9	L929_C57	COMPLEX_V
M*VPPVQVSPLIK	Atp5i	10	L929_C57	COMPLEX_V
M*VPPVQVSPLIK	Atp5i	10	L929_C57	COMPLEX_V
M*VPPVQVSPLIK	Atp5i	10	L929_C57	COMPLEX_V
M*VPPVQVSPLIK	Atp5i	10	L929_C57	COMPLEX_V
M*VPPVQVSPLIK	Atp5i	10	L929_C57	COMPLEX_V
M*VPPVQVSPLIK	Atp5i	10	L929_C57	COMPLEX_V
M*VPPVQVSPLIK	Atp5i	10	L929_C57	COMPLEX_V
M*VPPVQVSPLIK	Atp5i	10	L929_C57	COMPLEX_V
M*VPPVQVSPLIK	Atp5i	10	L929_C57	COMPLEX_V
M*VPPVQVSPLIK	Atp5i	10	L929_C57	COMPLEX_V
M*VPPVQVSPLIK	Atp5i	10	L929_C57	COMPLEX_V
M*VPPVQVSPLIK	Atp5i	10	L929_C57	COMPLEX_V
M*VPPVQVSPLIK	Atp5i	10	L929_C57	COMPLEX_V
M*VPPVQVSPLIK	Atp5i	13	L929_C57	COMPLEX_V
RIAAEEK	Atp5i	9	L929_C57	COMPLEX_V
RIAAEEK	Atp5i	10	L929_C57	COMPLEX_V
RIAAEEK	Atp5i	11	L929_C57	COMPLEX_V
RLDELKR	Atp5i	4	Brain	COMPLEX_V
RLDELKR	Atp5i	5	Brain	COMPLEX_V
RLDELKR	Atp5i	5	L929_C57	COMPLEX_V
RLDELKR	Atp5i	9	L929_C57	COMPLEX_V
RLDELKR	Atp5i	10	L929_C57	COMPLEX_V
RYSYLKPR	Atp5i	9	L929_C57	COMPLEX_V
RYSYLKPR	Atp5i	10	L929_C57	COMPLEX_V
RYSYLKPR	Atp5i	10	L929_C57	COMPLEX_V
RYSYLKPR	Atp5i	10	L929_C57	COMPLEX_V
YSALIIGM*AYGAK	Atp5i	1	L929_C57	COMPLEX_V
YSALIIGM*AYGAK	Atp5i	2	L929_C57	COMPLEX_V
YSALIIGM*AYGAK	Atp5i	3	L929_C57	COMPLEX_V
YSALIIGM*AYGAK	Atp5i	4	L929_C57	COMPLEX_V
YSALIIGM*AYGAK	Atp5i	5	L929_C57	COMPLEX_V
YSALIIGM*AYGAK	Atp5i	5	L929_C57	COMPLEX_V
YSALIIGM*AYGAK	Atp5i	6	L929_C57	COMPLEX_V
YSALIIGM*AYGAK	Atp5i	6	L929_C57	COMPLEX_V
YSALIIGM*AYGAK	Atp5i	6	L929_C57	COMPLEX_V
YSALIIGM*AYGAK	Atp5i	7	L929_C57	COMPLEX_V
YSALIIGM*AYGAK	Atp5i	8	L929_C57	COMPLEX_V
YSALIIGM*AYGAK	Atp5i	8	L929_C57	COMPLEX_V
YSALIIGM*AYGAK	Atp5i	9	L929_C57	COMPLEX_V
YSALIIGM*AYGAK	Atp5i	9	L929_C57	COMPLEX_V
YSALIIGM*AYGAK	Atp5i	9	L929_C57	COMPLEX_V
YSALIIGM*AYGAK	Atp5i	9	L929_C57	COMPLEX_V
YSALIIGM*AYGAK	Atp5i	9	L929_C57	COMPLEX_V
YSALIIGM*AYGAK	Atp5i	10	L929_C57	COMPLEX_V
YSALIIGM*AYGAK	Atp5i	10	L929_C57	COMPLEX_V
YSALIIGM*AYGAK	Atp5i	10	L929_C57	COMPLEX_V
YSALIIGM*AYGAK	Atp5i	10	L929_C57	COMPLEX_V
YSALIIGM*AYGAK	Atp5i	10	L929_C57	COMPLEX_V
YSALIIGM*AYGAK	Atp5i	11	L929_C57	COMPLEX_V
YSALIIGM*AYGAK	Atp5i	11	L929_C57	COMPLEX_V
YSALIIGM*AYGAK	Atp5i	12	L929_C57	COMPLEX_V
YSALIIGM*AYGAK	Atp5i	13	L929_C57	COMPLEX_V
YSALIIGM*AYGAK	Atp5i	13	L929_C57	COMPLEX_V
YSALIIGM*AYGAK	Atp5i	14	L929_C57	COMPLEX_V
YSALIIGM*AYGAKR	Atp5i	10	L929_C57	COMPLEX_V
YSALILGM*AYGAK	Atp5i	1	Brain	COMPLEX_V
YSALILGM*AYGAK	Atp5i	1	Brain	COMPLEX_V
YSALILGM*AYGAK	Atp5i	1	Brain	COMPLEX_V
YSALILGM*AYGAK	Atp5i	1	L929_C57	COMPLEX_V
YSALILGM*AYGAK	Atp5i	2	Heart	COMPLEX_V
YSALILGM*AYGAK	Atp5i	2	Brain	COMPLEX_V
YSALILGM*AYGAK	Atp5i	2	Brain	COMPLEX_V
YSALILGM*AYGAK	Atp5i	2	Brain	COMPLEX_V
YSALILGM*AYGAK	Atp5i	2	L929_C57	COMPLEX_V
YSALILGM*AYGAK	Atp5i	3	Heart	COMPLEX_V
YSALILGM*AYGAK	Atp5i	3	Brain	COMPLEX_V
YSALILGM*AYGAK	Atp5i	3	Brain	COMPLEX_V
YSALILGM*AYGAK	Atp5i	3	Brain	COMPLEX_V
YSALILGM*AYGAK	Atp5i	3	Brain	COMPLEX_V
YSALILGM*AYGAK	Atp5i	3	L929_C57	COMPLEX_V
YSALILGM*AYGAK	Atp5i	3	Liver	COMPLEX_V
YSALILGM*AYGAK	Atp5i	4	Heart	COMPLEX_V
YSALILGM*AYGAK	Atp5i	4	Brain	COMPLEX_V
YSALILGM*AYGAK	Atp5i	4	Brain	COMPLEX_V
YSALILGM*AYGAK	Atp5i	4	Brain	COMPLEX_V
YSALILGM*AYGAK	Atp5i	4	Brain	COMPLEX_V
YSALILGM*AYGAK	Atp5i	4	L929_C57	COMPLEX_V
YSALILGM*AYGAK	Atp5i	5	Heart	COMPLEX_V
YSALILGM*AYGAK	Atp5i	5	Brain	COMPLEX_V
YSALILGM*AYGAK	Atp5i	5	Brain	COMPLEX_V
YSALILGM*AYGAK	Atp5i	5	Brain	COMPLEX_V
YSALILGM*AYGAK	Atp5i	5	L929_C57	COMPLEX_V
YSALILGM*AYGAK	Atp5i	5	L929_C57	COMPLEX_V
YSALILGM*AYGAK	Atp5i	5	Liver	COMPLEX_V
YSALILGM*AYGAK	Atp5i	6	Heart	COMPLEX_V
YSALILGM*AYGAK	Atp5i	6	Heart	COMPLEX_V
YSALILGM*AYGAK	Atp5i	6	Brain	COMPLEX_V
YSALILGM*AYGAK	Atp5i	6	Brain	COMPLEX_V
YSALILGM*AYGAK	Atp5i	6	Brain	COMPLEX_V
YSALILGM*AYGAK	Atp5i	6	Brain	COMPLEX_V
YSALILGM*AYGAK	Atp5i	6	L929_C57	COMPLEX_V
YSALILGM*AYGAK	Atp5i	6	L929_C57	COMPLEX_V
YSALILGM*AYGAK	Atp5i	6	L929_C57	COMPLEX_V
YSALILGM*AYGAK	Atp5i	6	Liver	COMPLEX_V
YSALILGM*AYGAK	Atp5i	7	Heart	COMPLEX_V
YSALILGM*AYGAK	Atp5i	7	Brain	COMPLEX_V
YSALILGM*AYGAK	Atp5i	7	Brain	COMPLEX_V
YSALILGM*AYGAK	Atp5i	7	Brain	COMPLEX_V
YSALILGM*AYGAK	Atp5i	7	L929_C57	COMPLEX_V
YSALILGM*AYGAK	Atp5i	7	Liver	COMPLEX_V
YSALILGM*AYGAK	Atp5i	8	Heart	COMPLEX_V
YSALILGM*AYGAK	Atp5i	8	Brain	COMPLEX_V
YSALILGM*AYGAK	Atp5i	8	L929_C57	COMPLEX_V
YSALILGM*AYGAK	Atp5i	8	L929_C57	COMPLEX_V
YSALILGM*AYGAK	Atp5i	8	Liver	COMPLEX_V
YSALILGM*AYGAK	Atp5i	9	Heart	COMPLEX_V
YSALILGM*AYGAK	Atp5i	9	Heart	COMPLEX_V
YSALILGM*AYGAK	Atp5i	9	Brain	COMPLEX_V
YSALILGM*AYGAK	Atp5i	9	Brain	COMPLEX_V
YSALILGM*AYGAK	Atp5i	9	Brain	COMPLEX_V
YSALILGM*AYGAK	Atp5i	9	L929_C57	COMPLEX_V
YSALILGM*AYGAK	Atp5i	9	L929_C57	COMPLEX_V
YSALILGM*AYGAK	Atp5i	9	L929_C57	COMPLEX_V
YSALILGM*AYGAK	Atp5i	9	L929_C57	COMPLEX_V
YSALILGM*AYGAK	Atp5i	9	L929_C57	COMPLEX_V
YSALILGM*AYGAK	Atp5i	9	Liver	COMPLEX_V
YSALILGM*AYGAK	Atp5i	9	Liver	COMPLEX_V
YSALILGM*AYGAK	Atp5i	10	Heart	COMPLEX_V
YSALILGM*AYGAK	Atp5i	10	Heart	COMPLEX_V
YSALILGM*AYGAK	Atp5i	10	Heart	COMPLEX_V
YSALILGM*AYGAK	Atp5i	10	Heart	COMPLEX_V
YSALILGM*AYGAK	Atp5i	10	Heart	COMPLEX_V
YSALILGM*AYGAK	Atp5i	10	Heart	COMPLEX_V
YSALILGM*AYGAK	Atp5i	10	Heart	COMPLEX_V
YSALILGM*AYGAK	Atp5i	10	Brain	COMPLEX_V
YSALILGM*AYGAK	Atp5i	10	Brain	COMPLEX_V
YSALILGM*AYGAK	Atp5i	10	Brain	COMPLEX_V
YSALILGM*AYGAK	Atp5i	10	Brain	COMPLEX_V
YSALILGM*AYGAK	Atp5i	10	Brain	COMPLEX_V
YSALILGM*AYGAK	Atp5i	10	Brain	COMPLEX_V
YSALILGM*AYGAK	Atp5i	10	Brain	COMPLEX_V
YSALILGM*AYGAK	Atp5i	10	L929_C57	COMPLEX_V
YSALILGM*AYGAK	Atp5i	10	L929_C57	COMPLEX_V
YSALILGM*AYGAK	Atp5i	10	L929_C57	COMPLEX_V
YSALILGM*AYGAK	Atp5i	10	L929_C57	COMPLEX_V
YSALILGM*AYGAK	Atp5i	10	L929_C57	COMPLEX_V
YSALILGM*AYGAK	Atp5i	10	Liver	COMPLEX_V
YSALILGM*AYGAK	Atp5i	10	Liver	COMPLEX_V
YSALILGM*AYGAK	Atp5i	10	Liver	COMPLEX_V
YSALILGM*AYGAK	Atp5i	10	Liver	COMPLEX_V
YSALILGM*AYGAK	Atp5i	10	Liver	COMPLEX_V
YSALILGM*AYGAK	Atp5i	11	Heart	COMPLEX_V
YSALILGM*AYGAK	Atp5i	11	Heart	COMPLEX_V
YSALILGM*AYGAK	Atp5i	11	Brain	COMPLEX_V
YSALILGM*AYGAK	Atp5i	11	L929_C57	COMPLEX_V
YSALILGM*AYGAK	Atp5i	11	L929_C57	COMPLEX_V
YSALILGM*AYGAK	Atp5i	11	Liver	COMPLEX_V
YSALILGM*AYGAK	Atp5i	12	Heart	COMPLEX_V
YSALILGM*AYGAK	Atp5i	12	Brain	COMPLEX_V
YSALILGM*AYGAK	Atp5i	12	L929_C57	COMPLEX_V
YSALILGM*AYGAK	Atp5i	12	Liver	COMPLEX_V
YSALILGM*AYGAK	Atp5i	13	Heart	COMPLEX_V
YSALILGM*AYGAK	Atp5i	13	Brain	COMPLEX_V
YSALILGM*AYGAK	Atp5i	13	L929_C57	COMPLEX_V
YSALILGM*AYGAK	Atp5i	13	L929_C57	COMPLEX_V
YSALILGM*AYGAK	Atp5i	13	Liver	COMPLEX_V
YSALILGM*AYGAK	Atp5i	24	Heart	COMPLEX_V
YSALILGM*AYGAKR	Atp5i	10	Brain	COMPLEX_V
YSALILGM*AYGAKR	Atp5i	10	Brain	COMPLEX_V
YSALILGM*AYGAKR	Atp5i	10	L929_C57	COMPLEX_V
YSALILGM*AYGAKR	Atp5i	10	Liver	COMPLEX_V
YSALILGMAYGAK	Atp5i	10	Heart	COMPLEX_V
YSALILGMAYGAK	Atp5i	10	Heart	COMPLEX_V
YSALILGMAYGAK	Atp5i	10	Heart	COMPLEX_V
YSALILGMAYGAK	Atp5i	10	Heart	COMPLEX_V
YSALILGMAYGAK	Atp5i	10	Heart	COMPLEX_V
YSALILGMAYGAK	Atp5i	10	Brain	COMPLEX_V
YSALILGMAYGAK	Atp5i	10	Brain	COMPLEX_V
YSALILGMAYGAK	Atp5i	10	Brain	COMPLEX_V
YSALILGMAYGAK	Atp5i	10	Brain	COMPLEX_V
YSALILGMAYGAK	Atp5i	10	Liver	COMPLEX_V
YSALILGMAYGAK	Atp5i	10	Liver	COMPLEX_V
YSYLKPR	Atp5i	1	L929_C57	COMPLEX_V
YSYLKPR	Atp5i	1	L929_C57	COMPLEX_V
YSYLKPR	Atp5i	2	L929_C57	COMPLEX_V
YSYLKPR	Atp5i	3	L929_C57	COMPLEX_V
YSYLKPR	Atp5i	4	L929_C57	COMPLEX_V
YSYLKPR	Atp5i	4	L929_C57	COMPLEX_V
YSYLKPR	Atp5i	5	L929_C57	COMPLEX_V
YSYLKPR	Atp5i	5	L929_C57	COMPLEX_V
YSYLKPR	Atp5i	6	L929_C57	COMPLEX_V
YSYLKPR	Atp5i	6	L929_C57	COMPLEX_V
YSYLKPR	Atp5i	7	L929_C57	COMPLEX_V
YSYLKPR	Atp5i	7	L929_C57	COMPLEX_V
YSYLKPR	Atp5i	7	L929_C57	COMPLEX_V
YSYLKPR	Atp5i	8	L929_C57	COMPLEX_V
YSYLKPR	Atp5i	8	L929_C57	COMPLEX_V
YSYLKPR	Atp5i	9	L929_C57	COMPLEX_V
YSYLKPR	Atp5i	9	L929_C57	COMPLEX_V
YSYLKPR	Atp5i	9	L929_C57	COMPLEX_V
YSYLKPR	Atp5i	9	L929_C57	COMPLEX_V
YSYLKPR	Atp5i	10	L929_C57	COMPLEX_V
YSYLKPR	Atp5i	10	L929_C57	COMPLEX_V
YSYLKPR	Atp5i	10	L929_C57	COMPLEX_V
YSYLKPR	Atp5i	10	L929_C57	COMPLEX_V
YSYLKPR	Atp5i	11	L929_C57	COMPLEX_V
YSYLKPR	Atp5i	11	L929_C57	COMPLEX_V
YSYLKPR	Atp5i	13	L929_C57	COMPLEX_V
YSYLKPR	Atp5i	13	L929_C57	COMPLEX_V
YSYLKPR	Atp5i	14	L929_C57	COMPLEX_V
ELDPVQK	Atp5j	3	L929_C57	COMPLEX_V
ELDPVQK	Atp5j	6	L929_C57	COMPLEX_V
ELDPVQK	Atp5j	8	L929_C57	COMPLEX_V
ELDPVQK	Atp5j	9	L929_C57	COMPLEX_V
ELDPVQK	Atp5j	9	L929_C57	COMPLEX_V
ELDPVQK	Atp5j	10	L929_C57	COMPLEX_V
ELDPVQK	Atp5j	10	Liver	COMPLEX_V
ELDPVQK	Atp5j	11	L929_C57	COMPLEX_V
ELDPVQK	Atp5j	12	Heart	COMPLEX_V
ELDPVQK	Atp5j	13	Brain	COMPLEX_V
ELDPVQKLFVDKIR	Atp5j	25	L929_C57	COMPLEX_V
FDDPKFEVIDKPQS	Atp5j	1	Brain	COMPLEX_V
FDDPKFEVIDKPQS	Atp5j	3	Heart	COMPLEX_V
FDDPKFEVIDKPQS	Atp5j	3	L929_C57	COMPLEX_V
FDDPKFEVIDKPQS	Atp5j	4	Brain	COMPLEX_V
FDDPKFEVIDKPQS	Atp5j	4	Brain	COMPLEX_V
FDDPKFEVIDKPQS	Atp5j	4	L929_C57	COMPLEX_V
FDDPKFEVIDKPQS	Atp5j	5	Brain	COMPLEX_V
FDDPKFEVIDKPQS	Atp5j	5	L929_C57	COMPLEX_V
FDDPKFEVIDKPQS	Atp5j	6	Heart	COMPLEX_V
FDDPKFEVIDKPQS	Atp5j	6	Heart	COMPLEX_V
FDDPKFEVIDKPQS	Atp5j	6	L929_C57	COMPLEX_V
FDDPKFEVIDKPQS	Atp5j	6	L929_C57	COMPLEX_V
FDDPKFEVIDKPQS	Atp5j	6	Liver	COMPLEX_V
FDDPKFEVIDKPQS	Atp5j	7	Heart	COMPLEX_V
FDDPKFEVIDKPQS	Atp5j	7	Brain	COMPLEX_V
FDDPKFEVIDKPQS	Atp5j	7	Brain	COMPLEX_V
FDDPKFEVIDKPQS	Atp5j	7	L929_C57	COMPLEX_V
FDDPKFEVIDKPQS	Atp5j	7	L929_C57	COMPLEX_V
FDDPKFEVIDKPQS	Atp5j	8	Heart	COMPLEX_V
FDDPKFEVIDKPQS	Atp5j	8	Brain	COMPLEX_V
FDDPKFEVIDKPQS	Atp5j	8	L929_C57	COMPLEX_V
FDDPKFEVIDKPQS	Atp5j	8	L929_C57	COMPLEX_V
FDDPKFEVIDKPQS	Atp5j	8	Liver	COMPLEX_V
FDDPKFEVIDKPQS	Atp5j	9	Heart	COMPLEX_V
FDDPKFEVIDKPQS	Atp5j	9	Brain	COMPLEX_V
FDDPKFEVIDKPQS	Atp5j	9	L929_C57	COMPLEX_V
FDDPKFEVIDKPQS	Atp5j	9	L929_C57	COMPLEX_V
FDDPKFEVIDKPQS	Atp5j	9	L929_C57	COMPLEX_V
FDDPKFEVIDKPQS	Atp5j	9	Liver	COMPLEX_V
FDDPKFEVIDKPQS	Atp5j	10	Heart	COMPLEX_V
FDDPKFEVIDKPQS	Atp5j	10	Heart	COMPLEX_V
FDDPKFEVIDKPQS	Atp5j	10	Heart	COMPLEX_V
FDDPKFEVIDKPQS	Atp5j	10	Heart	COMPLEX_V
FDDPKFEVIDKPQS	Atp5j	10	Brain	COMPLEX_V
FDDPKFEVIDKPQS	Atp5j	10	Brain	COMPLEX_V
FDDPKFEVIDKPQS	Atp5j	10	L929_C57	COMPLEX_V
FDDPKFEVIDKPQS	Atp5j	10	L929_C57	COMPLEX_V
FDDPKFEVIDKPQS	Atp5j	10	L929_C57	COMPLEX_V
FDDPKFEVIDKPQS	Atp5j	10	Liver	COMPLEX_V
FDDPKFEVIDKPQS	Atp5j	10	Liver	COMPLEX_V
FDDPKFEVIDKPQS	Atp5j	11	Heart	COMPLEX_V
FDDPKFEVIDKPQS	Atp5j	11	Heart	COMPLEX_V
FDDPKFEVIDKPQS	Atp5j	11	Brain	COMPLEX_V
FDDPKFEVIDKPQS	Atp5j	11	L929_C57	COMPLEX_V
FDDPKFEVIDKPQS	Atp5j	12	Heart	COMPLEX_V
FDDPKFEVIDKPQS	Atp5j	12	Heart	COMPLEX_V
FDDPKFEVIDKPQS	Atp5j	12	L929_C57	COMPLEX_V
FDDPKFEVIDKPQS	Atp5j	12	L929_C57	COMPLEX_V
FDDPKFEVIDKPQS	Atp5j	12	Liver	COMPLEX_V
FDDPKFEVIDKPQS	Atp5j	13	Heart	COMPLEX_V
FDDPKFEVIDKPQS	Atp5j	13	Heart	COMPLEX_V
FDDPKFEVIDKPQS	Atp5j	13	Liver	COMPLEX_V
FDDPKFEVIDKPQS	Atp5j	24	Heart	COMPLEX_V
FDDPKFEVIDKPQS	Atp5j	26	Heart	COMPLEX_V
FEVIDKPQS	Atp5j	1	Heart	COMPLEX_V
FEVIDKPQS	Atp5j	1	L929_C57	COMPLEX_V
FEVIDKPQS	Atp5j	2	Heart	COMPLEX_V
FEVIDKPQS	Atp5j	3	Brain	COMPLEX_V
FEVIDKPQS	Atp5j	3	L929_C57	COMPLEX_V
FEVIDKPQS	Atp5j	4	Brain	COMPLEX_V
FEVIDKPQS	Atp5j	5	Brain	COMPLEX_V
FEVIDKPQS	Atp5j	5	L929_C57	COMPLEX_V
FEVIDKPQS	Atp5j	6	Heart	COMPLEX_V
FEVIDKPQS	Atp5j	6	Brain	COMPLEX_V
FEVIDKPQS	Atp5j	6	Brain	COMPLEX_V
FEVIDKPQS	Atp5j	7	L929_C57	COMPLEX_V
FEVIDKPQS	Atp5j	7	Liver	COMPLEX_V
FEVIDKPQS	Atp5j	9	Heart	COMPLEX_V
FEVIDKPQS	Atp5j	9	Heart	COMPLEX_V
FEVIDKPQS	Atp5j	9	L929_C57	COMPLEX_V
FEVIDKPQS	Atp5j	9	L929_C57	COMPLEX_V
FEVIDKPQS	Atp5j	9	Liver	COMPLEX_V
FEVIDKPQS	Atp5j	10	Heart	COMPLEX_V
FEVIDKPQS	Atp5j	10	Heart	COMPLEX_V
FEVIDKPQS	Atp5j	10	Heart	COMPLEX_V
FEVIDKPQS	Atp5j	10	Heart	COMPLEX_V
FEVIDKPQS	Atp5j	10	Brain	COMPLEX_V
FEVIDKPQS	Atp5j	10	Brain	COMPLEX_V
FEVIDKPQS	Atp5j	10	Brain	COMPLEX_V
FEVIDKPQS	Atp5j	10	L929_C57	COMPLEX_V
FEVIDKPQS	Atp5j	10	Liver	COMPLEX_V
FEVIDKPQS	Atp5j	11	Heart	COMPLEX_V
FEVIDKPQS	Atp5j	13	Heart	COMPLEX_V
FEVIDKPQS	Atp5j	26	Liver	COMPLEX_V
FEVIDKPQS	Atp5j	26	Liver	COMPLEX_V
FEVLDKPQS	Atp5j	1	Heart	COMPLEX_V
FEVLDKPQS	Atp5j	2	Heart	COMPLEX_V
FEVLDKPQS	Atp5j	3	Brain	COMPLEX_V
FEVLDKPQS	Atp5j	4	Brain	COMPLEX_V
FEVLDKPQS	Atp5j	5	Brain	COMPLEX_V
FEVLDKPQS	Atp5j	6	Heart	COMPLEX_V
FEVLDKPQS	Atp5j	6	Brain	COMPLEX_V
FEVLDKPQS	Atp5j	6	Brain	COMPLEX_V
FEVLDKPQS	Atp5j	7	Liver	COMPLEX_V
FEVLDKPQS	Atp5j	9	Heart	COMPLEX_V
FEVLDKPQS	Atp5j	9	Heart	COMPLEX_V
FEVLDKPQS	Atp5j	9	Liver	COMPLEX_V
FEVLDKPQS	Atp5j	10	Heart	COMPLEX_V
FEVLDKPQS	Atp5j	10	Heart	COMPLEX_V
FEVLDKPQS	Atp5j	10	Heart	COMPLEX_V
FEVLDKPQS	Atp5j	10	Heart	COMPLEX_V
FEVLDKPQS	Atp5j	10	Brain	COMPLEX_V
FEVLDKPQS	Atp5j	10	Brain	COMPLEX_V
FEVLDKPQS	Atp5j	10	Brain	COMPLEX_V
FEVLDKPQS	Atp5j	10	L929_C57	COMPLEX_V
FEVLDKPQS	Atp5j	10	Liver	COMPLEX_V
FEVLDKPQS	Atp5j	11	Heart	COMPLEX_V
FEVLDKPQS	Atp5j	13	Heart	COMPLEX_V
FEVLDKPQS	Atp5j	26	Liver	COMPLEX_V
FEVLDKPQS	Atp5j	26	Liver	COMPLEX_V
GEM*DTFPTFK	Atp5j	1	Heart	COMPLEX_V
GEM*DTFPTFK	Atp5j	1	Brain	COMPLEX_V
GEM*DTFPTFK	Atp5j	1	Brain	COMPLEX_V
GEM*DTFPTFK	Atp5j	1	L929_C57	COMPLEX_V
GEM*DTFPTFK	Atp5j	2	Heart	COMPLEX_V
GEM*DTFPTFK	Atp5j	2	Brain	COMPLEX_V
GEM*DTFPTFK	Atp5j	2	Brain	COMPLEX_V
GEM*DTFPTFK	Atp5j	2	L929_C57	COMPLEX_V
GEM*DTFPTFK	Atp5j	3	Heart	COMPLEX_V
GEM*DTFPTFK	Atp5j	3	Brain	COMPLEX_V
GEM*DTFPTFK	Atp5j	3	Brain	COMPLEX_V
GEM*DTFPTFK	Atp5j	3	L929_C57	COMPLEX_V
GEM*DTFPTFK	Atp5j	3	Liver	COMPLEX_V
GEM*DTFPTFK	Atp5j	4	Heart	COMPLEX_V
GEM*DTFPTFK	Atp5j	4	Brain	COMPLEX_V
GEM*DTFPTFK	Atp5j	4	Brain	COMPLEX_V
GEM*DTFPTFK	Atp5j	4	Brain	COMPLEX_V
GEM*DTFPTFK	Atp5j	4	L929_C57	COMPLEX_V
GEM*DTFPTFK	Atp5j	5	Heart	COMPLEX_V
GEM*DTFPTFK	Atp5j	5	Heart	COMPLEX_V
GEM*DTFPTFK	Atp5j	5	Brain	COMPLEX_V
GEM*DTFPTFK	Atp5j	5	Brain	COMPLEX_V
GEM*DTFPTFK	Atp5j	5	Brain	COMPLEX_V
GEM*DTFPTFK	Atp5j	5	L929_C57	COMPLEX_V
GEM*DTFPTFK	Atp5j	5	Liver	COMPLEX_V
GEM*DTFPTFK	Atp5j	6	Heart	COMPLEX_V
GEM*DTFPTFK	Atp5j	6	Heart	COMPLEX_V
GEM*DTFPTFK	Atp5j	6	Brain	COMPLEX_V
GEM*DTFPTFK	Atp5j	6	Brain	COMPLEX_V
GEM*DTFPTFK	Atp5j	6	Brain	COMPLEX_V
GEM*DTFPTFK	Atp5j	6	L929_C57	COMPLEX_V
GEM*DTFPTFK	Atp5j	6	L929_C57	COMPLEX_V
GEM*DTFPTFK	Atp5j	6	Liver	COMPLEX_V
GEM*DTFPTFK	Atp5j	7	Heart	COMPLEX_V
GEM*DTFPTFK	Atp5j	7	Heart	COMPLEX_V
GEM*DTFPTFK	Atp5j	7	Brain	COMPLEX_V
GEM*DTFPTFK	Atp5j	7	Brain	COMPLEX_V
GEM*DTFPTFK	Atp5j	7	L929_C57	COMPLEX_V
GEM*DTFPTFK	Atp5j	8	Heart	COMPLEX_V
GEM*DTFPTFK	Atp5j	8	Heart	COMPLEX_V
GEM*DTFPTFK	Atp5j	8	Brain	COMPLEX_V
GEM*DTFPTFK	Atp5j	8	Brain	COMPLEX_V
GEM*DTFPTFK	Atp5j	8	L929_C57	COMPLEX_V
GEM*DTFPTFK	Atp5j	8	Liver	COMPLEX_V
GEM*DTFPTFK	Atp5j	9	Heart	COMPLEX_V
GEM*DTFPTFK	Atp5j	9	Heart	COMPLEX_V
GEM*DTFPTFK	Atp5j	9	Brain	COMPLEX_V
GEM*DTFPTFK	Atp5j	9	Brain	COMPLEX_V
GEM*DTFPTFK	Atp5j	9	L929_C57	COMPLEX_V
GEM*DTFPTFK	Atp5j	9	L929_C57	COMPLEX_V
GEM*DTFPTFK	Atp5j	9	L929_C57	COMPLEX_V
GEM*DTFPTFK	Atp5j	9	Liver	COMPLEX_V
GEM*DTFPTFK	Atp5j	10	Heart	COMPLEX_V
GEM*DTFPTFK	Atp5j	10	Heart	COMPLEX_V
GEM*DTFPTFK	Atp5j	10	Heart	COMPLEX_V
GEM*DTFPTFK	Atp5j	10	Heart	COMPLEX_V
GEM*DTFPTFK	Atp5j	10	Heart	COMPLEX_V
GEM*DTFPTFK	Atp5j	10	Brain	COMPLEX_V
GEM*DTFPTFK	Atp5j	10	Brain	COMPLEX_V
GEM*DTFPTFK	Atp5j	10	Brain	COMPLEX_V
GEM*DTFPTFK	Atp5j	10	Brain	COMPLEX_V
GEM*DTFPTFK	Atp5j	10	L929_C57	COMPLEX_V
GEM*DTFPTFK	Atp5j	10	L929_C57	COMPLEX_V
GEM*DTFPTFK	Atp5j	10	L929_C57	COMPLEX_V
GEM*DTFPTFK	Atp5j	10	L929_C57	COMPLEX_V
GEM*DTFPTFK	Atp5j	10	Liver	COMPLEX_V
GEM*DTFPTFK	Atp5j	10	Liver	COMPLEX_V
GEM*DTFPTFK	Atp5j	11	Heart	COMPLEX_V
GEM*DTFPTFK	Atp5j	11	Heart	COMPLEX_V
GEM*DTFPTFK	Atp5j	11	Brain	COMPLEX_V
GEM*DTFPTFK	Atp5j	11	L929_C57	COMPLEX_V
GEM*DTFPTFK	Atp5j	11	Liver	COMPLEX_V
GEM*DTFPTFK	Atp5j	12	Heart	COMPLEX_V
GEM*DTFPTFK	Atp5j	12	Heart	COMPLEX_V
GEM*DTFPTFK	Atp5j	12	L929_C57	COMPLEX_V
GEM*DTFPTFK	Atp5j	13	Heart	COMPLEX_V
GEM*DTFPTFK	Atp5j	13	Heart	COMPLEX_V
GEM*DTFPTFK	Atp5j	13	L929_C57	COMPLEX_V
GEM*DTFPTFK	Atp5j	14	Heart	COMPLEX_V
GEM*DTFPTFK	Atp5j	15	Heart	COMPLEX_V
GEM*DTFPTFK	Atp5j	17	Liver	COMPLEX_V
GEM*DTFPTFK	Atp5j	24	Heart	COMPLEX_V
GEM*DTFPTFK	Atp5j	26	Heart	COMPLEX_V
GEM*DTFPTFK	Atp5j	26	Liver	COMPLEX_V
GEMDTFPTFK	Atp5j	9	Heart	COMPLEX_V
GEMDTFPTFK	Atp5j	9	Brain	COMPLEX_V
GEMDTFPTFK	Atp5j	10	Brain	COMPLEX_V
GEMDTFPTFK	Atp5j	10	Brain	COMPLEX_V
GEMDTFPTFK	Atp5j	12	Brain	COMPLEX_V
LFVDKIR	Atp5j	1	Brain	COMPLEX_V
LFVDKIR	Atp5j	1	Brain	COMPLEX_V
LFVDKIR	Atp5j	2	Brain	COMPLEX_V
LFVDKIR	Atp5j	3	Brain	COMPLEX_V
LFVDKIR	Atp5j	3	Brain	COMPLEX_V
LFVDKIR	Atp5j	4	Brain	COMPLEX_V
LFVDKIR	Atp5j	4	Brain	COMPLEX_V
LFVDKIR	Atp5j	5	Brain	COMPLEX_V
LFVDKIR	Atp5j	5	Brain	COMPLEX_V
LFVDKIR	Atp5j	5	L929_C57	COMPLEX_V
LFVDKIR	Atp5j	6	Brain	COMPLEX_V
LFVDKIR	Atp5j	6	Brain	COMPLEX_V
LFVDKIR	Atp5j	6	Brain	COMPLEX_V
LFVDKIR	Atp5j	6	L929_C57	COMPLEX_V
LFVDKIR	Atp5j	6	Liver	COMPLEX_V
LFVDKIR	Atp5j	7	L929_C57	COMPLEX_V
LFVDKIR	Atp5j	7	Brain	COMPLEX_V
LFVDKIR	Atp5j	8	L929_C57	COMPLEX_V
LFVDKIR	Atp5j	8	L929_C57	COMPLEX_V
LFVDKIR	Atp5j	9	L929_C57	COMPLEX_V
LFVDKIR	Atp5j	9	L929_C57	COMPLEX_V
LFVDKIR	Atp5j	9	L929_C57	COMPLEX_V
LFVDKIR	Atp5j	9	Brain	COMPLEX_V
LFVDKIR	Atp5j	9	Brain	COMPLEX_V
LFVDKIR	Atp5j	10	Heart	COMPLEX_V
LFVDKIR	Atp5j	10	L929_C57	COMPLEX_V
LFVDKIR	Atp5j	10	L929_C57	COMPLEX_V
LFVDKIR	Atp5j	10	L929_C57	COMPLEX_V
LFVDKIR	Atp5j	10	Brain	COMPLEX_V
LFVDKIR	Atp5j	10	Brain	COMPLEX_V
LFVDKIR	Atp5j	10	Brain	COMPLEX_V
LFVDKIR	Atp5j	10	Brain	COMPLEX_V
LFVDKIR	Atp5j	10	Liver	COMPLEX_V
LFVDKIR	Atp5j	11	Brain	COMPLEX_V
LFVDKIR	Atp5j	12	L929_C57	COMPLEX_V
LFVDKIR	Atp5j	12	Brain	COMPLEX_V
LFVDKIR	Atp5j	12	Brain	COMPLEX_V
LFVDKIR	Atp5j	13	L929_C57	COMPLEX_V
LFVDKIR	Atp5j	13	Brain	COMPLEX_V
LFVDKIR	Atp5j	24	L929_C57	COMPLEX_V
LFVDKIR	Atp5j	24	L929_C57	COMPLEX_V
LFVDKIR	Atp5j	24	Liver	COMPLEX_V
LFVDKIR	Atp5j	25	L929_C57	COMPLEX_V
LFVDKIR	Atp5j	25	L929_C57	COMPLEX_V
LFVDKIR	Atp5j	25	L929_C57	COMPLEX_V
LFVDKIR	Atp5j	25	L929_C57	COMPLEX_V
LKQM*YGKGEM*DTFPTFK	Atp5j	10	L929_C57	COMPLEX_V
LKQM*YGKGEM*DTFPTFK	Atp5j	10	Liver	COMPLEX_V
QASGGPVDIGPEYQQDLDR	Atp5j	6	Heart	COMPLEX_V
QASGGPVDIGPEYQQDLDR	Atp5j	6	Heart	COMPLEX_V
QASGGPVDIGPEYQQDLDR	Atp5j	6	Liver	COMPLEX_V
QASGGPVDIGPEYQQDLDR	Atp5j	7	Heart	COMPLEX_V
QASGGPVDIGPEYQQDLDR	Atp5j	7	L929_C57	COMPLEX_V
QASGGPVDIGPEYQQDLDR	Atp5j	8	Heart	COMPLEX_V
QASGGPVDIGPEYQQDLDR	Atp5j	8	Heart	COMPLEX_V
QASGGPVDIGPEYQQDLDR	Atp5j	8	L929_C57	COMPLEX_V
QASGGPVDIGPEYQQDLDR	Atp5j	9	Heart	COMPLEX_V
QASGGPVDIGPEYQQDLDR	Atp5j	9	Heart	COMPLEX_V
QASGGPVDIGPEYQQDLDR	Atp5j	9	L929_C57	COMPLEX_V
QASGGPVDIGPEYQQDLDR	Atp5j	9	L929_C57	COMPLEX_V
QASGGPVDIGPEYQQDLDR	Atp5j	9	Liver	COMPLEX_V
QASGGPVDIGPEYQQDLDR	Atp5j	9	Liver	COMPLEX_V
QASGGPVDIGPEYQQDLDR	Atp5j	10	Heart	COMPLEX_V
QASGGPVDIGPEYQQDLDR	Atp5j	10	Heart	COMPLEX_V
QASGGPVDIGPEYQQDLDR	Atp5j	10	Heart	COMPLEX_V
QASGGPVDIGPEYQQDLDR	Atp5j	10	Heart	COMPLEX_V
QASGGPVDIGPEYQQDLDR	Atp5j	10	L929_C57	COMPLEX_V
QASGGPVDIGPEYQQDLDR	Atp5j	10	L929_C57	COMPLEX_V
QASGGPVDIGPEYQQDLDR	Atp5j	10	Brain	COMPLEX_V
QASGGPVDIGPEYQQDLDR	Atp5j	10	Liver	COMPLEX_V
QASGGPVDIGPEYQQDLDR	Atp5j	10	Liver	COMPLEX_V
QASGGPVDIGPEYQQDLDR	Atp5j	10	Liver	COMPLEX_V
QASGGPVDIGPEYQQDLDR	Atp5j	10	Liver	COMPLEX_V
QASGGPVDIGPEYQQDLDR	Atp5j	11	Heart	COMPLEX_V
QASGGPVDIGPEYQQDLDR	Atp5j	12	Liver	COMPLEX_V
QASGGPVDIGPEYQQDLDR	Atp5j	13	Heart	COMPLEX_V
QASGGPVDIGPEYQQDLDR	Atp5j	13	Liver	COMPLEX_V
QASGGPVDIGPEYQQDLDRELYK	Atp5j	8	L929_C57	COMPLEX_V
QASGGPVDIGPEYQQDLDRELYK	Atp5j	9	L929_C57	COMPLEX_V
QASGGPVDIGPEYQQDLDRELYK	Atp5j	9	Liver	COMPLEX_V
QASGGPVDIGPEYQQDLDRELYK	Atp5j	10	Heart	COMPLEX_V
QASGGPVDIGPEYQQDLDRELYK	Atp5j	10	L929_C57	COMPLEX_V
QASGGPVDIGPEYQQDLDRELYK	Atp5j	12	L929_C57	COMPLEX_V
QM*YGKGEM*DTFPTFK	Atp5j	10	L929_C57	COMPLEX_V
QMYGKGEM*DTFPTFK	Atp5j	10	Heart	COMPLEX_V
RQASGGPVDIGPEYQQDLDR	Atp5j	6	Brain	COMPLEX_V
RQASGGPVDIGPEYQQDLDR	Atp5j	9	Heart	COMPLEX_V
RQASGGPVDIGPEYQQDLDR	Atp5j	10	Heart	COMPLEX_V
RQASGGPVDIGPEYQQDLDR	Atp5j	10	L929_C57	COMPLEX_V
RQASGGPVDIGPEYQQDLDR	Atp5j	10	Brain	COMPLEX_V
RQASGGPVDIGPEYQQDLDR	Atp5j	10	Brain	COMPLEX_V
RQASGGPVDIGPEYQQDLDR	Atp5j	10	Liver	COMPLEX_V
RQASGGPVDIGPEYQQDLDR	Atp5j	10	Liver	COMPLEX_V
RQASGGPVDIGPEYQQDLDRELYK	Atp5j	10	L929_C57	COMPLEX_V
RQASGGPVDIGPEYQQDLDRELYK	Atp5j	10	Liver	COMPLEX_V
DFTPSGIAGAFR	Atp5j2	1	Brain	COMPLEX_V
DFTPSGIAGAFR	Atp5j2	1	Brain	COMPLEX_V
DFTPSGIAGAFR	Atp5j2	1	Brain	COMPLEX_V
DFTPSGIAGAFR	Atp5j2	1	Brain	COMPLEX_V
DFTPSGIAGAFR	Atp5j2	1	Brain	COMPLEX_V
DFTPSGIAGAFR	Atp5j2	1	Heart	COMPLEX_V
DFTPSGIAGAFR	Atp5j2	1	Heart	COMPLEX_V
DFTPSGIAGAFR	Atp5j2	1	L929_C57	COMPLEX_V
DFTPSGIAGAFR	Atp5j2	1	L929_C57	COMPLEX_V
DFTPSGIAGAFR	Atp5j2	1	L929_C57	COMPLEX_V
DFTPSGIAGAFR	Atp5j2	1	L929_C57	COMPLEX_V
DFTPSGIAGAFR	Atp5j2	2	Brain	COMPLEX_V
DFTPSGIAGAFR	Atp5j2	2	Brain	COMPLEX_V
DFTPSGIAGAFR	Atp5j2	2	Brain	COMPLEX_V
DFTPSGIAGAFR	Atp5j2	2	Brain	COMPLEX_V
DFTPSGIAGAFR	Atp5j2	2	Brain	COMPLEX_V
DFTPSGIAGAFR	Atp5j2	2	Brain	COMPLEX_V
DFTPSGIAGAFR	Atp5j2	2	Brain	COMPLEX_V
DFTPSGIAGAFR	Atp5j2	2	Brain	COMPLEX_V
DFTPSGIAGAFR	Atp5j2	2	Brain	COMPLEX_V
DFTPSGIAGAFR	Atp5j2	2	Brain	COMPLEX_V
DFTPSGIAGAFR	Atp5j2	2	Heart	COMPLEX_V
DFTPSGIAGAFR	Atp5j2	2	Heart	COMPLEX_V
DFTPSGIAGAFR	Atp5j2	2	L929_C57	COMPLEX_V
DFTPSGIAGAFR	Atp5j2	2	L929_C57	COMPLEX_V
DFTPSGIAGAFR	Atp5j2	2	L929_C57	COMPLEX_V
DFTPSGIAGAFR	Atp5j2	2	L929_C57	COMPLEX_V
DFTPSGIAGAFR	Atp5j2	3	Brain	COMPLEX_V
DFTPSGIAGAFR	Atp5j2	3	Brain	COMPLEX_V
DFTPSGIAGAFR	Atp5j2	3	Brain	COMPLEX_V
DFTPSGIAGAFR	Atp5j2	3	Brain	COMPLEX_V
DFTPSGIAGAFR	Atp5j2	3	Brain	COMPLEX_V
DFTPSGIAGAFR	Atp5j2	3	Brain	COMPLEX_V
DFTPSGIAGAFR	Atp5j2	3	Brain	COMPLEX_V
DFTPSGIAGAFR	Atp5j2	3	Brain	COMPLEX_V
DFTPSGIAGAFR	Atp5j2	3	Liver	COMPLEX_V
DFTPSGIAGAFR	Atp5j2	3	Liver	COMPLEX_V
DFTPSGIAGAFR	Atp5j2	3	Liver	COMPLEX_V
DFTPSGIAGAFR	Atp5j2	3	Heart	COMPLEX_V
DFTPSGIAGAFR	Atp5j2	3	Heart	COMPLEX_V
DFTPSGIAGAFR	Atp5j2	3	L929_C57	COMPLEX_V
DFTPSGIAGAFR	Atp5j2	3	L929_C57	COMPLEX_V
DFTPSGIAGAFR	Atp5j2	3	L929_C57	COMPLEX_V
DFTPSGIAGAFR	Atp5j2	3	L929_C57	COMPLEX_V
DFTPSGIAGAFR	Atp5j2	4	Brain	COMPLEX_V
DFTPSGIAGAFR	Atp5j2	4	Brain	COMPLEX_V
DFTPSGIAGAFR	Atp5j2	4	Brain	COMPLEX_V
DFTPSGIAGAFR	Atp5j2	4	Brain	COMPLEX_V
DFTPSGIAGAFR	Atp5j2	4	Brain	COMPLEX_V
DFTPSGIAGAFR	Atp5j2	4	Brain	COMPLEX_V
DFTPSGIAGAFR	Atp5j2	4	Liver	COMPLEX_V
DFTPSGIAGAFR	Atp5j2	4	Liver	COMPLEX_V
DFTPSGIAGAFR	Atp5j2	4	Heart	COMPLEX_V
DFTPSGIAGAFR	Atp5j2	4	Heart	COMPLEX_V
DFTPSGIAGAFR	Atp5j2	4	Heart	COMPLEX_V
DFTPSGIAGAFR	Atp5j2	4	Heart	COMPLEX_V
DFTPSGIAGAFR	Atp5j2	4	L929_C57	COMPLEX_V
DFTPSGIAGAFR	Atp5j2	4	L929_C57	COMPLEX_V
DFTPSGIAGAFR	Atp5j2	4	L929_C57	COMPLEX_V
DFTPSGIAGAFR	Atp5j2	4	L929_C57	COMPLEX_V
DFTPSGIAGAFR	Atp5j2	5	Brain	COMPLEX_V
DFTPSGIAGAFR	Atp5j2	5	Brain	COMPLEX_V
DFTPSGIAGAFR	Atp5j2	5	Brain	COMPLEX_V
DFTPSGIAGAFR	Atp5j2	5	Brain	COMPLEX_V
DFTPSGIAGAFR	Atp5j2	5	Brain	COMPLEX_V
DFTPSGIAGAFR	Atp5j2	5	Brain	COMPLEX_V
DFTPSGIAGAFR	Atp5j2	5	Brain	COMPLEX_V
DFTPSGIAGAFR	Atp5j2	5	Brain	COMPLEX_V
DFTPSGIAGAFR	Atp5j2	5	Brain	COMPLEX_V
DFTPSGIAGAFR	Atp5j2	5	Brain	COMPLEX_V
DFTPSGIAGAFR	Atp5j2	5	Liver	COMPLEX_V
DFTPSGIAGAFR	Atp5j2	5	Liver	COMPLEX_V
DFTPSGIAGAFR	Atp5j2	5	Liver	COMPLEX_V
DFTPSGIAGAFR	Atp5j2	5	Heart	COMPLEX_V
DFTPSGIAGAFR	Atp5j2	5	Heart	COMPLEX_V
DFTPSGIAGAFR	Atp5j2	5	Heart	COMPLEX_V
DFTPSGIAGAFR	Atp5j2	5	Heart	COMPLEX_V
DFTPSGIAGAFR	Atp5j2	5	Heart	COMPLEX_V
DFTPSGIAGAFR	Atp5j2	5	L929_C57	COMPLEX_V
DFTPSGIAGAFR	Atp5j2	5	L929_C57	COMPLEX_V
DFTPSGIAGAFR	Atp5j2	5	L929_C57	COMPLEX_V
DFTPSGIAGAFR	Atp5j2	5	L929_C57	COMPLEX_V
DFTPSGIAGAFR	Atp5j2	5	L929_C57	COMPLEX_V
DFTPSGIAGAFR	Atp5j2	6	Brain	COMPLEX_V
DFTPSGIAGAFR	Atp5j2	6	Brain	COMPLEX_V
DFTPSGIAGAFR	Atp5j2	6	Brain	COMPLEX_V
DFTPSGIAGAFR	Atp5j2	6	Brain	COMPLEX_V
DFTPSGIAGAFR	Atp5j2	6	Brain	COMPLEX_V
DFTPSGIAGAFR	Atp5j2	6	Brain	COMPLEX_V
DFTPSGIAGAFR	Atp5j2	6	Brain	COMPLEX_V
DFTPSGIAGAFR	Atp5j2	6	Brain	COMPLEX_V
DFTPSGIAGAFR	Atp5j2	6	Brain	COMPLEX_V
DFTPSGIAGAFR	Atp5j2	6	Liver	COMPLEX_V
DFTPSGIAGAFR	Atp5j2	6	Liver	COMPLEX_V
DFTPSGIAGAFR	Atp5j2	6	Liver	COMPLEX_V
DFTPSGIAGAFR	Atp5j2	6	Liver	COMPLEX_V
DFTPSGIAGAFR	Atp5j2	6	Liver	COMPLEX_V
DFTPSGIAGAFR	Atp5j2	6	Heart	COMPLEX_V
DFTPSGIAGAFR	Atp5j2	6	Heart	COMPLEX_V
