## Supplemental Data 3 for "Functional role of respiratory supercomplexes in mice: segmentation of the Q_pool_ and SCAF1" (part 2 of 3)

### Sheet: Data (continued)
Dataset 1
DFTPSGIAGAFR	Atp5j2	6	Heart	COMPLEX_V
DFTPSGIAGAFR	Atp5j2	6	Heart	COMPLEX_V
DFTPSGIAGAFR	Atp5j2	6	L929_C57	COMPLEX_V
DFTPSGIAGAFR	Atp5j2	6	L929_C57	COMPLEX_V
DFTPSGIAGAFR	Atp5j2	6	L929_C57	COMPLEX_V
DFTPSGIAGAFR	Atp5j2	6	L929_C57	COMPLEX_V
DFTPSGIAGAFR	Atp5j2	6	L929_C57	COMPLEX_V
DFTPSGIAGAFR	Atp5j2	6	L929_C57	COMPLEX_V
DFTPSGIAGAFR	Atp5j2	7	Brain	COMPLEX_V
DFTPSGIAGAFR	Atp5j2	7	Brain	COMPLEX_V
DFTPSGIAGAFR	Atp5j2	7	Brain	COMPLEX_V
DFTPSGIAGAFR	Atp5j2	7	Brain	COMPLEX_V
DFTPSGIAGAFR	Atp5j2	7	Brain	COMPLEX_V
DFTPSGIAGAFR	Atp5j2	7	Brain	COMPLEX_V
DFTPSGIAGAFR	Atp5j2	7	Brain	COMPLEX_V
DFTPSGIAGAFR	Atp5j2	7	Liver	COMPLEX_V
DFTPSGIAGAFR	Atp5j2	7	Liver	COMPLEX_V
DFTPSGIAGAFR	Atp5j2	7	Liver	COMPLEX_V
DFTPSGIAGAFR	Atp5j2	7	Liver	COMPLEX_V
DFTPSGIAGAFR	Atp5j2	7	Heart	COMPLEX_V
DFTPSGIAGAFR	Atp5j2	7	Heart	COMPLEX_V
DFTPSGIAGAFR	Atp5j2	7	Heart	COMPLEX_V
DFTPSGIAGAFR	Atp5j2	7	Heart	COMPLEX_V
DFTPSGIAGAFR	Atp5j2	7	L929_C57	COMPLEX_V
DFTPSGIAGAFR	Atp5j2	7	L929_C57	COMPLEX_V
DFTPSGIAGAFR	Atp5j2	7	L929_C57	COMPLEX_V
DFTPSGIAGAFR	Atp5j2	7	L929_C57	COMPLEX_V
DFTPSGIAGAFR	Atp5j2	7	L929_C57	COMPLEX_V
DFTPSGIAGAFR	Atp5j2	7	L929_C57	COMPLEX_V
DFTPSGIAGAFR	Atp5j2	8	Brain	COMPLEX_V
DFTPSGIAGAFR	Atp5j2	8	Brain	COMPLEX_V
DFTPSGIAGAFR	Atp5j2	8	Brain	COMPLEX_V
DFTPSGIAGAFR	Atp5j2	8	Brain	COMPLEX_V
DFTPSGIAGAFR	Atp5j2	8	Liver	COMPLEX_V
DFTPSGIAGAFR	Atp5j2	8	Liver	COMPLEX_V
DFTPSGIAGAFR	Atp5j2	8	Liver	COMPLEX_V
DFTPSGIAGAFR	Atp5j2	8	Liver	COMPLEX_V
DFTPSGIAGAFR	Atp5j2	8	Heart	COMPLEX_V
DFTPSGIAGAFR	Atp5j2	8	Heart	COMPLEX_V
DFTPSGIAGAFR	Atp5j2	8	Heart	COMPLEX_V
DFTPSGIAGAFR	Atp5j2	8	Heart	COMPLEX_V
DFTPSGIAGAFR	Atp5j2	8	Heart	COMPLEX_V
DFTPSGIAGAFR	Atp5j2	8	L929_C57	COMPLEX_V
DFTPSGIAGAFR	Atp5j2	8	L929_C57	COMPLEX_V
DFTPSGIAGAFR	Atp5j2	8	L929_C57	COMPLEX_V
DFTPSGIAGAFR	Atp5j2	8	L929_C57	COMPLEX_V
DFTPSGIAGAFR	Atp5j2	8	L929_C57	COMPLEX_V
DFTPSGIAGAFR	Atp5j2	8	L929_C57	COMPLEX_V
DFTPSGIAGAFR	Atp5j2	9	Brain	COMPLEX_V
DFTPSGIAGAFR	Atp5j2	9	Brain	COMPLEX_V
DFTPSGIAGAFR	Atp5j2	9	Brain	COMPLEX_V
DFTPSGIAGAFR	Atp5j2	9	Liver	COMPLEX_V
DFTPSGIAGAFR	Atp5j2	9	Liver	COMPLEX_V
DFTPSGIAGAFR	Atp5j2	9	Liver	COMPLEX_V
DFTPSGIAGAFR	Atp5j2	9	Liver	COMPLEX_V
DFTPSGIAGAFR	Atp5j2	9	Liver	COMPLEX_V
DFTPSGIAGAFR	Atp5j2	9	Heart	COMPLEX_V
DFTPSGIAGAFR	Atp5j2	9	Heart	COMPLEX_V
DFTPSGIAGAFR	Atp5j2	9	Heart	COMPLEX_V
DFTPSGIAGAFR	Atp5j2	9	Heart	COMPLEX_V
DFTPSGIAGAFR	Atp5j2	9	Heart	COMPLEX_V
DFTPSGIAGAFR	Atp5j2	9	Heart	COMPLEX_V
DFTPSGIAGAFR	Atp5j2	9	L929_C57	COMPLEX_V
DFTPSGIAGAFR	Atp5j2	9	L929_C57	COMPLEX_V
DFTPSGIAGAFR	Atp5j2	9	L929_C57	COMPLEX_V
DFTPSGIAGAFR	Atp5j2	9	L929_C57	COMPLEX_V
DFTPSGIAGAFR	Atp5j2	9	L929_C57	COMPLEX_V
DFTPSGIAGAFR	Atp5j2	9	L929_C57	COMPLEX_V
DFTPSGIAGAFR	Atp5j2	9	L929_C57	COMPLEX_V
DFTPSGIAGAFR	Atp5j2	9	L929_C57	COMPLEX_V
DFTPSGIAGAFR	Atp5j2	9	L929_C57	COMPLEX_V
DFTPSGIAGAFR	Atp5j2	9	L929_C57	COMPLEX_V
DFTPSGIAGAFR	Atp5j2	10	Brain	COMPLEX_V
DFTPSGIAGAFR	Atp5j2	10	Brain	COMPLEX_V
DFTPSGIAGAFR	Atp5j2	10	Brain	COMPLEX_V
DFTPSGIAGAFR	Atp5j2	10	Brain	COMPLEX_V
DFTPSGIAGAFR	Atp5j2	10	Brain	COMPLEX_V
DFTPSGIAGAFR	Atp5j2	10	Brain	COMPLEX_V
DFTPSGIAGAFR	Atp5j2	10	Brain	COMPLEX_V
DFTPSGIAGAFR	Atp5j2	10	Brain	COMPLEX_V
DFTPSGIAGAFR	Atp5j2	10	Brain	COMPLEX_V
DFTPSGIAGAFR	Atp5j2	10	Brain	COMPLEX_V
DFTPSGIAGAFR	Atp5j2	10	Brain	COMPLEX_V
DFTPSGIAGAFR	Atp5j2	10	Brain	COMPLEX_V
DFTPSGIAGAFR	Atp5j2	10	Brain	COMPLEX_V
DFTPSGIAGAFR	Atp5j2	10	Brain	COMPLEX_V
DFTPSGIAGAFR	Atp5j2	10	Brain	COMPLEX_V
DFTPSGIAGAFR	Atp5j2	10	Brain	COMPLEX_V
DFTPSGIAGAFR	Atp5j2	10	Brain	COMPLEX_V
DFTPSGIAGAFR	Atp5j2	10	Brain	COMPLEX_V
DFTPSGIAGAFR	Atp5j2	10	Brain	COMPLEX_V
DFTPSGIAGAFR	Atp5j2	10	Brain	COMPLEX_V
DFTPSGIAGAFR	Atp5j2	10	Brain	COMPLEX_V
DFTPSGIAGAFR	Atp5j2	10	Brain	COMPLEX_V
DFTPSGIAGAFR	Atp5j2	10	Brain	COMPLEX_V
DFTPSGIAGAFR	Atp5j2	10	Brain	COMPLEX_V
DFTPSGIAGAFR	Atp5j2	10	Brain	COMPLEX_V
DFTPSGIAGAFR	Atp5j2	10	Brain	COMPLEX_V
DFTPSGIAGAFR	Atp5j2	10	Brain	COMPLEX_V
DFTPSGIAGAFR	Atp5j2	10	Brain	COMPLEX_V
DFTPSGIAGAFR	Atp5j2	10	Liver	COMPLEX_V
DFTPSGIAGAFR	Atp5j2	10	Liver	COMPLEX_V
DFTPSGIAGAFR	Atp5j2	10	Liver	COMPLEX_V
DFTPSGIAGAFR	Atp5j2	10	Liver	COMPLEX_V
DFTPSGIAGAFR	Atp5j2	10	Liver	COMPLEX_V
DFTPSGIAGAFR	Atp5j2	10	Liver	COMPLEX_V
DFTPSGIAGAFR	Atp5j2	10	Liver	COMPLEX_V
DFTPSGIAGAFR	Atp5j2	10	Liver	COMPLEX_V
DFTPSGIAGAFR	Atp5j2	10	Liver	COMPLEX_V
DFTPSGIAGAFR	Atp5j2	10	Liver	COMPLEX_V
DFTPSGIAGAFR	Atp5j2	10	Liver	COMPLEX_V
DFTPSGIAGAFR	Atp5j2	10	Liver	COMPLEX_V
DFTPSGIAGAFR	Atp5j2	10	Liver	COMPLEX_V
DFTPSGIAGAFR	Atp5j2	10	Liver	COMPLEX_V
DFTPSGIAGAFR	Atp5j2	10	Liver	COMPLEX_V
DFTPSGIAGAFR	Atp5j2	10	Liver	COMPLEX_V
DFTPSGIAGAFR	Atp5j2	10	Liver	COMPLEX_V
DFTPSGIAGAFR	Atp5j2	10	Liver	COMPLEX_V
DFTPSGIAGAFR	Atp5j2	10	Liver	COMPLEX_V
DFTPSGIAGAFR	Atp5j2	10	Liver	COMPLEX_V
DFTPSGIAGAFR	Atp5j2	10	Liver	COMPLEX_V
DFTPSGIAGAFR	Atp5j2	10	Liver	COMPLEX_V
DFTPSGIAGAFR	Atp5j2	10	Liver	COMPLEX_V
DFTPSGIAGAFR	Atp5j2	10	Liver	COMPLEX_V
DFTPSGIAGAFR	Atp5j2	10	Liver	COMPLEX_V
DFTPSGIAGAFR	Atp5j2	10	Liver	COMPLEX_V
DFTPSGIAGAFR	Atp5j2	10	Heart	COMPLEX_V
DFTPSGIAGAFR	Atp5j2	10	Heart	COMPLEX_V
DFTPSGIAGAFR	Atp5j2	10	Heart	COMPLEX_V
DFTPSGIAGAFR	Atp5j2	10	Heart	COMPLEX_V
DFTPSGIAGAFR	Atp5j2	10	Heart	COMPLEX_V
DFTPSGIAGAFR	Atp5j2	10	Heart	COMPLEX_V
DFTPSGIAGAFR	Atp5j2	10	Heart	COMPLEX_V
DFTPSGIAGAFR	Atp5j2	10	Heart	COMPLEX_V
DFTPSGIAGAFR	Atp5j2	10	Heart	COMPLEX_V
DFTPSGIAGAFR	Atp5j2	10	Heart	COMPLEX_V
DFTPSGIAGAFR	Atp5j2	10	Heart	COMPLEX_V
DFTPSGIAGAFR	Atp5j2	10	Heart	COMPLEX_V
DFTPSGIAGAFR	Atp5j2	10	Heart	COMPLEX_V
DFTPSGIAGAFR	Atp5j2	10	Heart	COMPLEX_V
DFTPSGIAGAFR	Atp5j2	10	Heart	COMPLEX_V
DFTPSGIAGAFR	Atp5j2	10	Heart	COMPLEX_V
DFTPSGIAGAFR	Atp5j2	10	Heart	COMPLEX_V
DFTPSGIAGAFR	Atp5j2	10	Heart	COMPLEX_V
DFTPSGIAGAFR	Atp5j2	10	Heart	COMPLEX_V
DFTPSGIAGAFR	Atp5j2	10	Heart	COMPLEX_V
DFTPSGIAGAFR	Atp5j2	10	Heart	COMPLEX_V
DFTPSGIAGAFR	Atp5j2	10	Heart	COMPLEX_V
DFTPSGIAGAFR	Atp5j2	10	Heart	COMPLEX_V
DFTPSGIAGAFR	Atp5j2	10	Heart	COMPLEX_V
DFTPSGIAGAFR	Atp5j2	10	Heart	COMPLEX_V
DFTPSGIAGAFR	Atp5j2	10	Heart	COMPLEX_V
DFTPSGIAGAFR	Atp5j2	10	L929_C57	COMPLEX_V
DFTPSGIAGAFR	Atp5j2	10	L929_C57	COMPLEX_V
DFTPSGIAGAFR	Atp5j2	10	L929_C57	COMPLEX_V
DFTPSGIAGAFR	Atp5j2	10	L929_C57	COMPLEX_V
DFTPSGIAGAFR	Atp5j2	10	L929_C57	COMPLEX_V
DFTPSGIAGAFR	Atp5j2	10	L929_C57	COMPLEX_V
DFTPSGIAGAFR	Atp5j2	10	L929_C57	COMPLEX_V
DFTPSGIAGAFR	Atp5j2	10	L929_C57	COMPLEX_V
DFTPSGIAGAFR	Atp5j2	10	L929_C57	COMPLEX_V
DFTPSGIAGAFR	Atp5j2	10	L929_C57	COMPLEX_V
DFTPSGIAGAFR	Atp5j2	10	L929_C57	COMPLEX_V
DFTPSGIAGAFR	Atp5j2	10	L929_C57	COMPLEX_V
DFTPSGIAGAFR	Atp5j2	10	L929_C57	COMPLEX_V
DFTPSGIAGAFR	Atp5j2	10	L929_C57	COMPLEX_V
DFTPSGIAGAFR	Atp5j2	10	L929_C57	COMPLEX_V
DFTPSGIAGAFR	Atp5j2	10	L929_C57	COMPLEX_V
DFTPSGIAGAFR	Atp5j2	10	L929_C57	COMPLEX_V
DFTPSGIAGAFR	Atp5j2	10	L929_C57	COMPLEX_V
DFTPSGIAGAFR	Atp5j2	11	Brain	COMPLEX_V
DFTPSGIAGAFR	Atp5j2	11	Brain	COMPLEX_V
DFTPSGIAGAFR	Atp5j2	11	Brain	COMPLEX_V
DFTPSGIAGAFR	Atp5j2	11	Brain	COMPLEX_V
DFTPSGIAGAFR	Atp5j2	11	Liver	COMPLEX_V
DFTPSGIAGAFR	Atp5j2	11	Liver	COMPLEX_V
DFTPSGIAGAFR	Atp5j2	11	Liver	COMPLEX_V
DFTPSGIAGAFR	Atp5j2	11	Heart	COMPLEX_V
DFTPSGIAGAFR	Atp5j2	11	Heart	COMPLEX_V
DFTPSGIAGAFR	Atp5j2	11	L929_C57	COMPLEX_V
DFTPSGIAGAFR	Atp5j2	11	L929_C57	COMPLEX_V
DFTPSGIAGAFR	Atp5j2	11	L929_C57	COMPLEX_V
DFTPSGIAGAFR	Atp5j2	11	L929_C57	COMPLEX_V
DFTPSGIAGAFR	Atp5j2	11	L929_C57	COMPLEX_V
DFTPSGIAGAFR	Atp5j2	11	L929_C57	COMPLEX_V
DFTPSGIAGAFR	Atp5j2	12	Brain	COMPLEX_V
DFTPSGIAGAFR	Atp5j2	12	Brain	COMPLEX_V
DFTPSGIAGAFR	Atp5j2	12	Brain	COMPLEX_V
DFTPSGIAGAFR	Atp5j2	12	Brain	COMPLEX_V
DFTPSGIAGAFR	Atp5j2	12	Liver	COMPLEX_V
DFTPSGIAGAFR	Atp5j2	12	Liver	COMPLEX_V
DFTPSGIAGAFR	Atp5j2	12	Liver	COMPLEX_V
DFTPSGIAGAFR	Atp5j2	12	Liver	COMPLEX_V
DFTPSGIAGAFR	Atp5j2	12	Heart	COMPLEX_V
DFTPSGIAGAFR	Atp5j2	12	Heart	COMPLEX_V
DFTPSGIAGAFR	Atp5j2	12	Heart	COMPLEX_V
DFTPSGIAGAFR	Atp5j2	12	L929_C57	COMPLEX_V
DFTPSGIAGAFR	Atp5j2	12	L929_C57	COMPLEX_V
DFTPSGIAGAFR	Atp5j2	12	L929_C57	COMPLEX_V
DFTPSGIAGAFR	Atp5j2	12	L929_C57	COMPLEX_V
DFTPSGIAGAFR	Atp5j2	13	Brain	COMPLEX_V
DFTPSGIAGAFR	Atp5j2	13	Brain	COMPLEX_V
DFTPSGIAGAFR	Atp5j2	13	Brain	COMPLEX_V
DFTPSGIAGAFR	Atp5j2	13	Brain	COMPLEX_V
DFTPSGIAGAFR	Atp5j2	13	Liver	COMPLEX_V
DFTPSGIAGAFR	Atp5j2	13	Liver	COMPLEX_V
DFTPSGIAGAFR	Atp5j2	13	Liver	COMPLEX_V
DFTPSGIAGAFR	Atp5j2	13	Liver	COMPLEX_V
DFTPSGIAGAFR	Atp5j2	13	Heart	COMPLEX_V
DFTPSGIAGAFR	Atp5j2	13	Heart	COMPLEX_V
DFTPSGIAGAFR	Atp5j2	13	Heart	COMPLEX_V
DFTPSGIAGAFR	Atp5j2	13	Heart	COMPLEX_V
DFTPSGIAGAFR	Atp5j2	13	Heart	COMPLEX_V
DFTPSGIAGAFR	Atp5j2	13	L929_C57	COMPLEX_V
DFTPSGIAGAFR	Atp5j2	13	L929_C57	COMPLEX_V
DFTPSGIAGAFR	Atp5j2	13	L929_C57	COMPLEX_V
DFTPSGIAGAFR	Atp5j2	13	L929_C57	COMPLEX_V
DFTPSGIAGAFR	Atp5j2	13	L929_C57	COMPLEX_V
DFTPSGIAGAFR	Atp5j2	13	L929_C57	COMPLEX_V
DFTPSGIAGAFR	Atp5j2	14	Liver	COMPLEX_V
DFTPSGIAGAFR	Atp5j2	14	Liver	COMPLEX_V
DFTPSGIAGAFR	Atp5j2	14	Liver	COMPLEX_V
DFTPSGIAGAFR	Atp5j2	14	Liver	COMPLEX_V
DFTPSGIAGAFR	Atp5j2	14	Heart	COMPLEX_V
DFTPSGIAGAFR	Atp5j2	14	Heart	COMPLEX_V
DFTPSGIAGAFR	Atp5j2	14	Heart	COMPLEX_V
DFTPSGIAGAFR	Atp5j2	14	Heart	COMPLEX_V
DFTPSGIAGAFR	Atp5j2	14	L929_C57	COMPLEX_V
DFTPSGIAGAFR	Atp5j2	14	L929_C57	COMPLEX_V
DFTPSGIAGAFR	Atp5j2	14	L929_C57	COMPLEX_V
DFTPSGIAGAFR	Atp5j2	17	Liver	COMPLEX_V
DFTPSGIAGAFR	Atp5j2	17	Liver	COMPLEX_V
DFTPSGIAGAFR	Atp5j2	17	Liver	COMPLEX_V
DFTPSGIAGAFR	Atp5j2	18	Liver	COMPLEX_V
DFTPSGIAGAFR	Atp5j2	19	Heart	COMPLEX_V
DFTPSGIAGAFR	Atp5j2	19	Heart	COMPLEX_V
DFTPSGIAGAFR	Atp5j2	20	Heart	COMPLEX_V
DFTPSGIAGAFR	Atp5j2	21	Heart	COMPLEX_V
DFTPSGIAGAFR	Atp5j2	24	Heart	COMPLEX_V
DFTPSGIAGAFR	Atp5j2	24	Heart	COMPLEX_V
DFTPSGIAGAFR	Atp5j2	24	Heart	COMPLEX_V
DFTPSGIAGAFR	Atp5j2	24	Heart	COMPLEX_V
DFTPSGIAGAFRR	Atp5j2	3	Brain	COMPLEX_V
DFTPSGIAGAFRR	Atp5j2	4	Brain	COMPLEX_V
DFTPSGIAGAFRR	Atp5j2	5	Brain	COMPLEX_V
DFTPSGIAGAFRR	Atp5j2	5	Brain	COMPLEX_V
DFTPSGIAGAFRR	Atp5j2	6	Brain	COMPLEX_V
DFTPSGIAGAFRR	Atp5j2	6	Brain	COMPLEX_V
DFTPSGIAGAFRR	Atp5j2	6	Brain	COMPLEX_V
DFTPSGIAGAFRR	Atp5j2	6	Liver	COMPLEX_V
DFTPSGIAGAFRR	Atp5j2	7	Brain	COMPLEX_V
DFTPSGIAGAFRR	Atp5j2	7	Brain	COMPLEX_V
DFTPSGIAGAFRR	Atp5j2	7	L929_C57	COMPLEX_V
DFTPSGIAGAFRR	Atp5j2	8	Liver	COMPLEX_V
DFTPSGIAGAFRR	Atp5j2	8	L929_C57	COMPLEX_V
DFTPSGIAGAFRR	Atp5j2	8	L929_C57	COMPLEX_V
DFTPSGIAGAFRR	Atp5j2	9	Brain	COMPLEX_V
DFTPSGIAGAFRR	Atp5j2	9	Liver	COMPLEX_V
DFTPSGIAGAFRR	Atp5j2	9	Liver	COMPLEX_V
DFTPSGIAGAFRR	Atp5j2	9	L929_C57	COMPLEX_V
DFTPSGIAGAFRR	Atp5j2	10	Brain	COMPLEX_V
DFTPSGIAGAFRR	Atp5j2	10	Brain	COMPLEX_V
DFTPSGIAGAFRR	Atp5j2	10	Brain	COMPLEX_V
DFTPSGIAGAFRR	Atp5j2	10	Brain	COMPLEX_V
DFTPSGIAGAFRR	Atp5j2	10	Brain	COMPLEX_V
DFTPSGIAGAFRR	Atp5j2	10	Liver	COMPLEX_V
DFTPSGIAGAFRR	Atp5j2	10	Liver	COMPLEX_V
DFTPSGIAGAFRR	Atp5j2	10	Liver	COMPLEX_V
DFTPSGIAGAFRR	Atp5j2	10	Heart	COMPLEX_V
DFTPSGIAGAFRR	Atp5j2	10	Heart	COMPLEX_V
DFTPSGIAGAFRR	Atp5j2	10	L929_C57	COMPLEX_V
DFTPSGIAGAFRR	Atp5j2	10	L929_C57	COMPLEX_V
DFTPSGIAGAFRR	Atp5j2	11	Brain	COMPLEX_V
DFTPSGIAGAFRR	Atp5j2	12	Brain	COMPLEX_V
DFTPSGIAGAFRR	Atp5j2	12	Liver	COMPLEX_V
DFTPSGIAGAFRR	Atp5j2	12	Liver	COMPLEX_V
DFTPSGIAGAFRR	Atp5j2	13	Brain	COMPLEX_V
DFTPSGIAGAFRR	Atp5j2	13	Liver	COMPLEX_V
DFTPSGIAGAFRR	Atp5j2	13	Liver	COMPLEX_V
DFTPSGIAGAFRR	Atp5j2	13	L929_C57	COMPLEX_V
DFTPSGIAGAFRR	Atp5j2	13	L929_C57	COMPLEX_V
GYDRYYNK	Atp5j2	10	L929_C57	COMPLEX_V
LGELPSWIM*M*R	Atp5j2	1	L929_C57	COMPLEX_V
LGELPSWIM*M*R	Atp5j2	2	L929_C57	COMPLEX_V
LGELPSWIM*M*R	Atp5j2	3	L929_C57	COMPLEX_V
LGELPSWIM*M*R	Atp5j2	3	L929_C57	COMPLEX_V
LGELPSWIM*M*R	Atp5j2	4	L929_C57	COMPLEX_V
LGELPSWIM*M*R	Atp5j2	5	L929_C57	COMPLEX_V
LGELPSWIM*M*R	Atp5j2	6	L929_C57	COMPLEX_V
LGELPSWIM*M*R	Atp5j2	7	L929_C57	COMPLEX_V
LGELPSWIM*M*R	Atp5j2	7	L929_C57	COMPLEX_V
LGELPSWIM*M*R	Atp5j2	8	L929_C57	COMPLEX_V
LGELPSWIM*M*R	Atp5j2	8	L929_C57	COMPLEX_V
LGELPSWIM*M*R	Atp5j2	9	L929_C57	COMPLEX_V
LGELPSWIM*M*R	Atp5j2	9	L929_C57	COMPLEX_V
LGELPSWIM*M*R	Atp5j2	9	L929_C57	COMPLEX_V
LGELPSWIM*M*R	Atp5j2	9	L929_C57	COMPLEX_V
LGELPSWIM*M*R	Atp5j2	9	L929_C57	COMPLEX_V
LGELPSWIM*M*R	Atp5j2	9	L929_C57	COMPLEX_V
LGELPSWIM*M*R	Atp5j2	9	L929_C57	COMPLEX_V
LGELPSWIM*M*R	Atp5j2	9	Liver	COMPLEX_V
LGELPSWIM*M*R	Atp5j2	9	Liver	COMPLEX_V
LGELPSWIM*M*R	Atp5j2	10	Heart	COMPLEX_V
LGELPSWIM*M*R	Atp5j2	10	Heart	COMPLEX_V
LGELPSWIM*M*R	Atp5j2	10	Heart	COMPLEX_V
LGELPSWIM*M*R	Atp5j2	10	Heart	COMPLEX_V
LGELPSWIM*M*R	Atp5j2	10	L929_C57	COMPLEX_V
LGELPSWIM*M*R	Atp5j2	10	L929_C57	COMPLEX_V
LGELPSWIM*M*R	Atp5j2	10	L929_C57	COMPLEX_V
LGELPSWIM*M*R	Atp5j2	10	L929_C57	COMPLEX_V
LGELPSWIM*M*R	Atp5j2	10	L929_C57	COMPLEX_V
LGELPSWIM*M*R	Atp5j2	10	L929_C57	COMPLEX_V
LGELPSWIM*M*R	Atp5j2	10	Liver	COMPLEX_V
LGELPSWIM*M*R	Atp5j2	10	Liver	COMPLEX_V
LGELPSWIM*M*R	Atp5j2	10	Liver	COMPLEX_V
LGELPSWIM*M*R	Atp5j2	11	L929_C57	COMPLEX_V
LGELPSWIM*M*R	Atp5j2	11	L929_C57	COMPLEX_V
LGELPSWIM*M*R	Atp5j2	12	L929_C57	COMPLEX_V
LGELPSWIM*M*R	Atp5j2	12	L929_C57	COMPLEX_V
LGELPSWIM*M*R	Atp5j2	12	Liver	COMPLEX_V
LGELPSWIM*M*R	Atp5j2	13	L929_C57	COMPLEX_V
LGELPSWIM*M*R	Atp5j2	13	L929_C57	COMPLEX_V
LGELPSWIM*M*R	Atp5j2	13	Liver	COMPLEX_V
LGELPSWIM*M*R	Atp5j2	14	L929_C57	COMPLEX_V
LGELPSWIM*MR	Atp5j2	10	Heart	COMPLEX_V
LGELPSWIM*MR	Atp5j2	10	Heart	COMPLEX_V
LGELPSWIM*MR	Atp5j2	10	Brain	COMPLEX_V
LGELPSWIM*MR	Atp5j2	10	Brain	COMPLEX_V
LGELPSWIM*MR	Atp5j2	10	Brain	COMPLEX_V
LGELPSWIM*MR	Atp5j2	10	Brain	COMPLEX_V
LGELPSWIMM*R	Atp5j2	10	Heart	COMPLEX_V
LGELPSWIMM*R	Atp5j2	10	Heart	COMPLEX_V
LGELPSWIMM*R	Atp5j2	10	Heart	COMPLEX_V
LGELPSWIMM*R	Atp5j2	10	Brain	COMPLEX_V
LGELPSWIMM*R	Atp5j2	10	Brain	COMPLEX_V
LGELPSWIMM*R	Atp5j2	10	Brain	COMPLEX_V
LGELPSWIMM*R	Atp5j2	10	Brain	COMPLEX_V
LGELPSWIMM*R	Atp5j2	10	Brain	COMPLEX_V
LGELPSWIMM*R	Atp5j2	10	Brain	COMPLEX_V
LGELPSWIMM*R	Atp5j2	10	Brain	COMPLEX_V
LGELPSWIMMR	Atp5j2	9	Heart	COMPLEX_V
LGELPSWIMMR	Atp5j2	10	Heart	COMPLEX_V
LGELPSWIMMR	Atp5j2	10	Heart	COMPLEX_V
LGELPSWIMMR	Atp5j2	10	Brain	COMPLEX_V
LGELPSWIMMR	Atp5j2	10	Brain	COMPLEX_V
LGELPSWIMMR	Atp5j2	10	Brain	COMPLEX_V
LGELPSWIMMR	Atp5j2	10	Brain	COMPLEX_V
LGELPSWIMMR	Atp5j2	10	Brain	COMPLEX_V
LGELPSWIMMR	Atp5j2	10	Brain	COMPLEX_V
LGELPSWIMMR	Atp5j2	10	Brain	COMPLEX_V
LM*EVKLR	Atp5j2	20	Brain	COMPLEX_V
YYNKYINVR	Atp5j2	9	Brain	COMPLEX_V
YYNKYINVR	Atp5j2	10	Brain	COMPLEX_V
YYNKYINVR	Atp5j2	10	Brain	COMPLEX_V
YYNKYINVR	Atp5j2	10	Liver	COMPLEX_V
YYNKYINVR	Atp5j2	10	L929_C57	COMPLEX_V
APSM*VAAAVTYSKPR	Atp5l	1	Brain	COMPLEX_V
APSM*VAAAVTYSKPR	Atp5l	1	Brain	COMPLEX_V
APSM*VAAAVTYSKPR	Atp5l	1	Brain	COMPLEX_V
APSM*VAAAVTYSKPR	Atp5l	1	Brain	COMPLEX_V
APSM*VAAAVTYSKPR	Atp5l	1	L929_C57	COMPLEX_V
APSM*VAAAVTYSKPR	Atp5l	1	L929_C57	COMPLEX_V
APSM*VAAAVTYSKPR	Atp5l	2	Brain	COMPLEX_V
APSM*VAAAVTYSKPR	Atp5l	2	Brain	COMPLEX_V
APSM*VAAAVTYSKPR	Atp5l	2	Brain	COMPLEX_V
APSM*VAAAVTYSKPR	Atp5l	2	Brain	COMPLEX_V
APSM*VAAAVTYSKPR	Atp5l	2	L929_C57	COMPLEX_V
APSM*VAAAVTYSKPR	Atp5l	2	L929_C57	COMPLEX_V
APSM*VAAAVTYSKPR	Atp5l	3	Heart	COMPLEX_V
APSM*VAAAVTYSKPR	Atp5l	3	Brain	COMPLEX_V
APSM*VAAAVTYSKPR	Atp5l	3	Brain	COMPLEX_V
APSM*VAAAVTYSKPR	Atp5l	3	Brain	COMPLEX_V
APSM*VAAAVTYSKPR	Atp5l	3	Brain	COMPLEX_V
APSM*VAAAVTYSKPR	Atp5l	3	L929_C57	COMPLEX_V
APSM*VAAAVTYSKPR	Atp5l	4	Heart	COMPLEX_V
APSM*VAAAVTYSKPR	Atp5l	4	Brain	COMPLEX_V
APSM*VAAAVTYSKPR	Atp5l	4	Brain	COMPLEX_V
APSM*VAAAVTYSKPR	Atp5l	4	Brain	COMPLEX_V
APSM*VAAAVTYSKPR	Atp5l	4	Brain	COMPLEX_V
APSM*VAAAVTYSKPR	Atp5l	4	Brain	COMPLEX_V
APSM*VAAAVTYSKPR	Atp5l	4	L929_C57	COMPLEX_V
APSM*VAAAVTYSKPR	Atp5l	4	L929_C57	COMPLEX_V
APSM*VAAAVTYSKPR	Atp5l	4	L929_C57	COMPLEX_V
APSM*VAAAVTYSKPR	Atp5l	5	Heart	COMPLEX_V
APSM*VAAAVTYSKPR	Atp5l	5	Brain	COMPLEX_V
APSM*VAAAVTYSKPR	Atp5l	5	Brain	COMPLEX_V
APSM*VAAAVTYSKPR	Atp5l	5	Brain	COMPLEX_V
APSM*VAAAVTYSKPR	Atp5l	5	Brain	COMPLEX_V
APSM*VAAAVTYSKPR	Atp5l	5	Brain	COMPLEX_V
APSM*VAAAVTYSKPR	Atp5l	5	Liver	COMPLEX_V
APSM*VAAAVTYSKPR	Atp5l	5	L929_C57	COMPLEX_V
APSM*VAAAVTYSKPR	Atp5l	5	L929_C57	COMPLEX_V
APSM*VAAAVTYSKPR	Atp5l	5	L929_C57	COMPLEX_V
APSM*VAAAVTYSKPR	Atp5l	5	L929_C57	COMPLEX_V
APSM*VAAAVTYSKPR	Atp5l	6	Heart	COMPLEX_V
APSM*VAAAVTYSKPR	Atp5l	6	Heart	COMPLEX_V
APSM*VAAAVTYSKPR	Atp5l	6	Heart	COMPLEX_V
APSM*VAAAVTYSKPR	Atp5l	6	Heart	COMPLEX_V
APSM*VAAAVTYSKPR	Atp5l	6	Brain	COMPLEX_V
APSM*VAAAVTYSKPR	Atp5l	6	Brain	COMPLEX_V
APSM*VAAAVTYSKPR	Atp5l	6	Brain	COMPLEX_V
APSM*VAAAVTYSKPR	Atp5l	6	Brain	COMPLEX_V
APSM*VAAAVTYSKPR	Atp5l	6	Brain	COMPLEX_V
APSM*VAAAVTYSKPR	Atp5l	6	Liver	COMPLEX_V
APSM*VAAAVTYSKPR	Atp5l	6	Liver	COMPLEX_V
APSM*VAAAVTYSKPR	Atp5l	6	Liver	COMPLEX_V
APSM*VAAAVTYSKPR	Atp5l	6	Liver	COMPLEX_V
APSM*VAAAVTYSKPR	Atp5l	6	Liver	COMPLEX_V
APSM*VAAAVTYSKPR	Atp5l	6	L929_C57	COMPLEX_V
APSM*VAAAVTYSKPR	Atp5l	6	L929_C57	COMPLEX_V
APSM*VAAAVTYSKPR	Atp5l	6	L929_C57	COMPLEX_V
APSM*VAAAVTYSKPR	Atp5l	6	L929_C57	COMPLEX_V
APSM*VAAAVTYSKPR	Atp5l	6	L929_C57	COMPLEX_V
APSM*VAAAVTYSKPR	Atp5l	7	Heart	COMPLEX_V
APSM*VAAAVTYSKPR	Atp5l	7	Brain	COMPLEX_V
APSM*VAAAVTYSKPR	Atp5l	7	Brain	COMPLEX_V
APSM*VAAAVTYSKPR	Atp5l	7	Brain	COMPLEX_V
APSM*VAAAVTYSKPR	Atp5l	7	Liver	COMPLEX_V
APSM*VAAAVTYSKPR	Atp5l	7	Liver	COMPLEX_V
APSM*VAAAVTYSKPR	Atp5l	7	Liver	COMPLEX_V
APSM*VAAAVTYSKPR	Atp5l	7	L929_C57	COMPLEX_V
APSM*VAAAVTYSKPR	Atp5l	7	L929_C57	COMPLEX_V
APSM*VAAAVTYSKPR	Atp5l	8	Heart	COMPLEX_V
APSM*VAAAVTYSKPR	Atp5l	8	Brain	COMPLEX_V
APSM*VAAAVTYSKPR	Atp5l	8	Brain	COMPLEX_V
APSM*VAAAVTYSKPR	Atp5l	8	Brain	COMPLEX_V
APSM*VAAAVTYSKPR	Atp5l	8	Brain	COMPLEX_V
APSM*VAAAVTYSKPR	Atp5l	8	Brain	COMPLEX_V
APSM*VAAAVTYSKPR	Atp5l	8	Liver	COMPLEX_V
APSM*VAAAVTYSKPR	Atp5l	8	Liver	COMPLEX_V
APSM*VAAAVTYSKPR	Atp5l	8	L929_C57	COMPLEX_V
APSM*VAAAVTYSKPR	Atp5l	8	L929_C57	COMPLEX_V
APSM*VAAAVTYSKPR	Atp5l	8	L929_C57	COMPLEX_V
APSM*VAAAVTYSKPR	Atp5l	8	L929_C57	COMPLEX_V
APSM*VAAAVTYSKPR	Atp5l	9	Heart	COMPLEX_V
APSM*VAAAVTYSKPR	Atp5l	9	Heart	COMPLEX_V
APSM*VAAAVTYSKPR	Atp5l	9	Brain	COMPLEX_V
APSM*VAAAVTYSKPR	Atp5l	9	Brain	COMPLEX_V
APSM*VAAAVTYSKPR	Atp5l	9	Brain	COMPLEX_V
APSM*VAAAVTYSKPR	Atp5l	9	Liver	COMPLEX_V
APSM*VAAAVTYSKPR	Atp5l	9	Liver	COMPLEX_V
APSM*VAAAVTYSKPR	Atp5l	9	Liver	COMPLEX_V
APSM*VAAAVTYSKPR	Atp5l	9	Liver	COMPLEX_V
APSM*VAAAVTYSKPR	Atp5l	9	Liver	COMPLEX_V
APSM*VAAAVTYSKPR	Atp5l	9	Liver	COMPLEX_V
APSM*VAAAVTYSKPR	Atp5l	9	L929_C57	COMPLEX_V
APSM*VAAAVTYSKPR	Atp5l	9	L929_C57	COMPLEX_V
APSM*VAAAVTYSKPR	Atp5l	9	L929_C57	COMPLEX_V
APSM*VAAAVTYSKPR	Atp5l	9	L929_C57	COMPLEX_V
APSM*VAAAVTYSKPR	Atp5l	9	L929_C57	COMPLEX_V
APSM*VAAAVTYSKPR	Atp5l	9	L929_C57	COMPLEX_V
APSM*VAAAVTYSKPR	Atp5l	9	L929_C57	COMPLEX_V
APSM*VAAAVTYSKPR	Atp5l	10	Heart	COMPLEX_V
APSM*VAAAVTYSKPR	Atp5l	10	Heart	COMPLEX_V
APSM*VAAAVTYSKPR	Atp5l	10	Heart	COMPLEX_V
APSM*VAAAVTYSKPR	Atp5l	10	Heart	COMPLEX_V
APSM*VAAAVTYSKPR	Atp5l	10	Heart	COMPLEX_V
APSM*VAAAVTYSKPR	Atp5l	10	Heart	COMPLEX_V
APSM*VAAAVTYSKPR	Atp5l	10	Heart	COMPLEX_V
APSM*VAAAVTYSKPR	Atp5l	10	Heart	COMPLEX_V
APSM*VAAAVTYSKPR	Atp5l	10	Heart	COMPLEX_V
APSM*VAAAVTYSKPR	Atp5l	10	Heart	COMPLEX_V
APSM*VAAAVTYSKPR	Atp5l	10	Brain	COMPLEX_V
APSM*VAAAVTYSKPR	Atp5l	10	Brain	COMPLEX_V
APSM*VAAAVTYSKPR	Atp5l	10	Brain	COMPLEX_V
APSM*VAAAVTYSKPR	Atp5l	10	Brain	COMPLEX_V
APSM*VAAAVTYSKPR	Atp5l	10	Brain	COMPLEX_V
APSM*VAAAVTYSKPR	Atp5l	10	Brain	COMPLEX_V
APSM*VAAAVTYSKPR	Atp5l	10	Brain	COMPLEX_V
APSM*VAAAVTYSKPR	Atp5l	10	Brain	COMPLEX_V
APSM*VAAAVTYSKPR	Atp5l	10	Brain	COMPLEX_V
APSM*VAAAVTYSKPR	Atp5l	10	Brain	COMPLEX_V
APSM*VAAAVTYSKPR	Atp5l	10	Liver	COMPLEX_V
APSM*VAAAVTYSKPR	Atp5l	10	Liver	COMPLEX_V
APSM*VAAAVTYSKPR	Atp5l	10	Liver	COMPLEX_V
APSM*VAAAVTYSKPR	Atp5l	10	Liver	COMPLEX_V
APSM*VAAAVTYSKPR	Atp5l	10	Liver	COMPLEX_V
APSM*VAAAVTYSKPR	Atp5l	10	Liver	COMPLEX_V
APSM*VAAAVTYSKPR	Atp5l	10	Liver	COMPLEX_V
APSM*VAAAVTYSKPR	Atp5l	10	Liver	COMPLEX_V
APSM*VAAAVTYSKPR	Atp5l	10	L929_C57	COMPLEX_V
APSM*VAAAVTYSKPR	Atp5l	10	L929_C57	COMPLEX_V
APSM*VAAAVTYSKPR	Atp5l	10	L929_C57	COMPLEX_V
APSM*VAAAVTYSKPR	Atp5l	10	L929_C57	COMPLEX_V
APSM*VAAAVTYSKPR	Atp5l	10	L929_C57	COMPLEX_V
APSM*VAAAVTYSKPR	Atp5l	10	L929_C57	COMPLEX_V
APSM*VAAAVTYSKPR	Atp5l	10	L929_C57	COMPLEX_V
APSM*VAAAVTYSKPR	Atp5l	10	L929_C57	COMPLEX_V
APSM*VAAAVTYSKPR	Atp5l	11	Heart	COMPLEX_V
APSM*VAAAVTYSKPR	Atp5l	11	Heart	COMPLEX_V
APSM*VAAAVTYSKPR	Atp5l	11	Liver	COMPLEX_V
APSM*VAAAVTYSKPR	Atp5l	11	Liver	COMPLEX_V
APSM*VAAAVTYSKPR	Atp5l	11	Liver	COMPLEX_V
APSM*VAAAVTYSKPR	Atp5l	11	L929_C57	COMPLEX_V
APSM*VAAAVTYSKPR	Atp5l	11	L929_C57	COMPLEX_V
APSM*VAAAVTYSKPR	Atp5l	11	L929_C57	COMPLEX_V
APSM*VAAAVTYSKPR	Atp5l	12	Brain	COMPLEX_V
APSM*VAAAVTYSKPR	Atp5l	12	Brain	COMPLEX_V
APSM*VAAAVTYSKPR	Atp5l	12	Liver	COMPLEX_V
APSM*VAAAVTYSKPR	Atp5l	12	Liver	COMPLEX_V
APSM*VAAAVTYSKPR	Atp5l	12	Liver	COMPLEX_V
APSM*VAAAVTYSKPR	Atp5l	12	Liver	COMPLEX_V
APSM*VAAAVTYSKPR	Atp5l	12	L929_C57	COMPLEX_V
APSM*VAAAVTYSKPR	Atp5l	13	Heart	COMPLEX_V
APSM*VAAAVTYSKPR	Atp5l	13	Heart	COMPLEX_V
APSM*VAAAVTYSKPR	Atp5l	13	Heart	COMPLEX_V
APSM*VAAAVTYSKPR	Atp5l	13	Brain	COMPLEX_V
APSM*VAAAVTYSKPR	Atp5l	13	Liver	COMPLEX_V
APSM*VAAAVTYSKPR	Atp5l	13	Liver	COMPLEX_V
APSM*VAAAVTYSKPR	Atp5l	13	Liver	COMPLEX_V
APSM*VAAAVTYSKPR	Atp5l	13	Liver	COMPLEX_V
APSM*VAAAVTYSKPR	Atp5l	13	L929_C57	COMPLEX_V
APSM*VAAAVTYSKPR	Atp5l	13	L929_C57	COMPLEX_V
APSM*VAAAVTYSKPR	Atp5l	13	L929_C57	COMPLEX_V
APSM*VAAAVTYSKPR	Atp5l	13	L929_C57	COMPLEX_V
APSM*VAAAVTYSKPR	Atp5l	14	L929_C57	COMPLEX_V
APSM*VAAAVTYSKPR	Atp5l	24	Heart	COMPLEX_V
APSMVAAAVTYSKPR	Atp5l	4	Heart	COMPLEX_V
APSMVAAAVTYSKPR	Atp5l	5	Heart	COMPLEX_V
APSMVAAAVTYSKPR	Atp5l	7	Brain	COMPLEX_V
APSMVAAAVTYSKPR	Atp5l	9	Heart	COMPLEX_V
APSMVAAAVTYSKPR	Atp5l	9	Heart	COMPLEX_V
APSMVAAAVTYSKPR	Atp5l	9	Brain	COMPLEX_V
APSMVAAAVTYSKPR	Atp5l	9	Brain	COMPLEX_V
APSMVAAAVTYSKPR	Atp5l	10	Heart	COMPLEX_V
APSMVAAAVTYSKPR	Atp5l	10	Heart	COMPLEX_V
APSMVAAAVTYSKPR	Atp5l	10	Heart	COMPLEX_V
APSMVAAAVTYSKPR	Atp5l	10	Heart	COMPLEX_V
APSMVAAAVTYSKPR	Atp5l	10	Heart	COMPLEX_V
APSMVAAAVTYSKPR	Atp5l	10	Heart	COMPLEX_V
APSMVAAAVTYSKPR	Atp5l	10	Heart	COMPLEX_V
APSMVAAAVTYSKPR	Atp5l	10	Heart	COMPLEX_V
APSMVAAAVTYSKPR	Atp5l	10	Brain	COMPLEX_V
APSMVAAAVTYSKPR	Atp5l	10	Brain	COMPLEX_V
APSMVAAAVTYSKPR	Atp5l	10	Brain	COMPLEX_V
APSMVAAAVTYSKPR	Atp5l	10	Brain	COMPLEX_V
APSMVAAAVTYSKPR	Atp5l	10	Liver	COMPLEX_V
APSMVAAAVTYSKPR	Atp5l	10	Liver	COMPLEX_V
APSMVAAAVTYSKPR	Atp5l	10	Liver	COMPLEX_V
APSMVAAAVTYSKPR	Atp5l	10	Liver	COMPLEX_V
APSMVAAAVTYSKPR	Atp5l	13	Heart	COMPLEX_V
LATFWHYAK	Atp5l	2	Heart	COMPLEX_V
LATFWHYAK	Atp5l	3	Heart	COMPLEX_V
LATFWHYAK	Atp5l	3	L929_C57	COMPLEX_V
LATFWHYAK	Atp5l	4	Heart	COMPLEX_V
LATFWHYAK	Atp5l	4	L929_C57	COMPLEX_V
LATFWHYAK	Atp5l	4	Brain	COMPLEX_V
LATFWHYAK	Atp5l	5	L929_C57	COMPLEX_V
LATFWHYAK	Atp5l	5	Liver	COMPLEX_V
LATFWHYAK	Atp5l	6	Heart	COMPLEX_V
LATFWHYAK	Atp5l	6	L929_C57	COMPLEX_V
LATFWHYAK	Atp5l	6	Brain	COMPLEX_V
LATFWHYAK	Atp5l	6	Brain	COMPLEX_V
LATFWHYAK	Atp5l	6	Brain	COMPLEX_V
LATFWHYAK	Atp5l	6	Brain	COMPLEX_V
LATFWHYAK	Atp5l	6	Liver	COMPLEX_V
LATFWHYAK	Atp5l	6	Liver	COMPLEX_V
LATFWHYAK	Atp5l	7	Heart	COMPLEX_V
LATFWHYAK	Atp5l	7	L929_C57	COMPLEX_V
LATFWHYAK	Atp5l	7	Brain	COMPLEX_V
LATFWHYAK	Atp5l	7	Brain	COMPLEX_V
LATFWHYAK	Atp5l	8	Heart	COMPLEX_V
LATFWHYAK	Atp5l	8	L929_C57	COMPLEX_V
LATFWHYAK	Atp5l	9	Heart	COMPLEX_V
LATFWHYAK	Atp5l	9	Heart	COMPLEX_V
LATFWHYAK	Atp5l	9	L929_C57	COMPLEX_V
LATFWHYAK	Atp5l	9	L929_C57	COMPLEX_V
LATFWHYAK	Atp5l	9	Brain	COMPLEX_V
LATFWHYAK	Atp5l	9	Liver	COMPLEX_V
LATFWHYAK	Atp5l	10	Heart	COMPLEX_V
LATFWHYAK	Atp5l	10	Heart	COMPLEX_V
LATFWHYAK	Atp5l	10	Heart	COMPLEX_V
LATFWHYAK	Atp5l	10	Heart	COMPLEX_V
LATFWHYAK	Atp5l	10	L929_C57	COMPLEX_V
LATFWHYAK	Atp5l	10	L929_C57	COMPLEX_V
LATFWHYAK	Atp5l	10	Brain	COMPLEX_V
LATFWHYAK	Atp5l	10	Brain	COMPLEX_V
LATFWHYAK	Atp5l	10	Brain	COMPLEX_V
LATFWHYAK	Atp5l	10	Brain	COMPLEX_V
LATFWHYAK	Atp5l	10	Brain	COMPLEX_V
LATFWHYAK	Atp5l	10	Brain	COMPLEX_V
LATFWHYAK	Atp5l	10	Liver	COMPLEX_V
LATFWHYAK	Atp5l	11	Heart	COMPLEX_V
LATFWHYAK	Atp5l	11	L929_C57	COMPLEX_V
LATFWHYAK	Atp5l	11	Brain	COMPLEX_V
LATFWHYAK	Atp5l	12	Heart	COMPLEX_V
LATFWHYAK	Atp5l	12	L929_C57	COMPLEX_V
LATFWHYAK	Atp5l	12	Brain	COMPLEX_V
LATFWHYAK	Atp5l	12	Liver	COMPLEX_V
LATFWHYAK	Atp5l	13	Heart	COMPLEX_V
LATFWHYAK	Atp5l	13	Brain	COMPLEX_V
LATFWHYAK	Atp5l	13	Liver	COMPLEX_V
LATFWHYAK	Atp5l	24	Heart	COMPLEX_V
NFAEKAPSM*VAAAVTYSKPR	Atp5l	6	Brain	COMPLEX_V
NFAEKAPSM*VAAAVTYSKPR	Atp5l	6	Brain	COMPLEX_V
NFAEKAPSM*VAAAVTYSKPR	Atp5l	6	Brain	COMPLEX_V
NFAEKAPSM*VAAAVTYSKPR	Atp5l	9	Brain	COMPLEX_V
NFAEKAPSM*VAAAVTYSKPR	Atp5l	10	Brain	COMPLEX_V
NFAEKAPSM*VAAAVTYSKPR	Atp5l	10	Brain	COMPLEX_V
NFAEKAPSM*VAAAVTYSKPR	Atp5l	10	Brain	COMPLEX_V
NFAEKAPSM*VAAAVTYSKPR	Atp5l	10	L929_C57	COMPLEX_V
NFAEKAPSM*VAAAVTYSKPR	Atp5l	10	L929_C57	COMPLEX_V
NFAEKAPSM*VAAAVTYSKPR	Atp5l	10	L929_C57	COMPLEX_V
NFAEKAPSM*VAAAVTYSKPR	Atp5l	10	L929_C57	COMPLEX_V
NFAEKAPSM*VAAAVTYSKPR	Atp5l	10	L929_C57	COMPLEX_V
NFAEKAPSM*VAAAVTYSKPR	Atp5l	10	Liver	COMPLEX_V
NFAEKAPSMVAAAVTYSKPR	Atp5l	10	Brain	COMPLEX_V
NLADKAPSM*VAAAVTYSKPR	Atp5l	1	L929_C57	COMPLEX_V
NLADKAPSM*VAAAVTYSKPR	Atp5l	2	L929_C57	COMPLEX_V
NLADKAPSM*VAAAVTYSKPR	Atp5l	3	L929_C57	COMPLEX_V
NLADKAPSM*VAAAVTYSKPR	Atp5l	4	Brain	COMPLEX_V
NLADKAPSM*VAAAVTYSKPR	Atp5l	4	L929_C57	COMPLEX_V
NLADKAPSM*VAAAVTYSKPR	Atp5l	5	L929_C57	COMPLEX_V
NLADKAPSM*VAAAVTYSKPR	Atp5l	6	L929_C57	COMPLEX_V
NLADKAPSM*VAAAVTYSKPR	Atp5l	7	L929_C57	COMPLEX_V
NLADKAPSM*VAAAVTYSKPR	Atp5l	7	L929_C57	COMPLEX_V
NLADKAPSM*VAAAVTYSKPR	Atp5l	8	L929_C57	COMPLEX_V
NLADKAPSM*VAAAVTYSKPR	Atp5l	8	L929_C57	COMPLEX_V
NLADKAPSM*VAAAVTYSKPR	Atp5l	9	L929_C57	COMPLEX_V
NLADKAPSM*VAAAVTYSKPR	Atp5l	9	L929_C57	COMPLEX_V
NLADKAPSM*VAAAVTYSKPR	Atp5l	10	L929_C57	COMPLEX_V
NLADKAPSM*VAAAVTYSKPR	Atp5l	10	L929_C57	COMPLEX_V
NLADKAPSM*VAAAVTYSKPR	Atp5l	10	L929_C57	COMPLEX_V
NLADKAPSM*VAAAVTYSKPR	Atp5l	10	L929_C57	COMPLEX_V
NLADKAPSM*VAAAVTYSKPR	Atp5l	10	Liver	COMPLEX_V
NLADKAPSM*VAAAVTYSKPR	Atp5l	10	Liver	COMPLEX_V
NLADKAPSM*VAAAVTYSKPR	Atp5l	11	L929_C57	COMPLEX_V
NLADKAPSM*VAAAVTYSKPR	Atp5l	12	L929_C57	COMPLEX_V
NLADKAPSM*VAAAVTYSKPR	Atp5l	13	L929_C57	COMPLEX_V
NLADKAPSM*VAAAVTYSKPR	Atp5l	13	L929_C57	COMPLEX_V
NLADKAPSM*VAAAVTYSKPR	Atp5l	14	L929_C57	COMPLEX_V
NLADKAPSMVAAAVTYSKPR	Atp5l	1	Brain	COMPLEX_V
NLADKAPSMVAAAVTYSKPR	Atp5l	9	Liver	COMPLEX_V
NLADKAPSMVAAAVTYSKPR	Atp5l	10	Liver	COMPLEX_V
NLADKAPSMVAAAVTYSKPR	Atp5l	12	Liver	COMPLEX_V
NLADKAPSMVAAAVTYSKPR	Atp5l	13	Liver	COMPLEX_V
VELVPPTPAEIPTAIQSVK	Atp5l	1	L929_C57	COMPLEX_V
VELVPPTPAEIPTAIQSVK	Atp5l	1	L929_C57	COMPLEX_V
VELVPPTPAEIPTAIQSVK	Atp5l	2	L929_C57	COMPLEX_V
VELVPPTPAEIPTAIQSVK	Atp5l	2	L929_C57	COMPLEX_V
VELVPPTPAEIPTAIQSVK	Atp5l	3	L929_C57	COMPLEX_V
VELVPPTPAEIPTAIQSVK	Atp5l	3	L929_C57	COMPLEX_V
VELVPPTPAEIPTAIQSVK	Atp5l	3	L929_C57	COMPLEX_V
VELVPPTPAEIPTAIQSVK	Atp5l	4	L929_C57	COMPLEX_V
VELVPPTPAEIPTAIQSVK	Atp5l	5	L929_C57	COMPLEX_V
VELVPPTPAEIPTAIQSVK	Atp5l	5	L929_C57	COMPLEX_V
VELVPPTPAEIPTAIQSVK	Atp5l	5	L929_C57	COMPLEX_V
VELVPPTPAEIPTAIQSVK	Atp5l	6	L929_C57	COMPLEX_V
VELVPPTPAEIPTAIQSVK	Atp5l	6	L929_C57	COMPLEX_V
VELVPPTPAEIPTAIQSVK	Atp5l	6	L929_C57	COMPLEX_V
VELVPPTPAEIPTAIQSVK	Atp5l	6	L929_C57	COMPLEX_V
VELVPPTPAEIPTAIQSVK	Atp5l	6	L929_C57	COMPLEX_V
VELVPPTPAEIPTAIQSVK	Atp5l	6	L929_C57	COMPLEX_V
VELVPPTPAEIPTAIQSVK	Atp5l	7	L929_C57	COMPLEX_V
VELVPPTPAEIPTAIQSVK	Atp5l	7	L929_C57	COMPLEX_V
VELVPPTPAEIPTAIQSVK	Atp5l	7	L929_C57	COMPLEX_V
VELVPPTPAEIPTAIQSVK	Atp5l	8	L929_C57	COMPLEX_V
VELVPPTPAEIPTAIQSVK	Atp5l	8	L929_C57	COMPLEX_V
VELVPPTPAEIPTAIQSVK	Atp5l	8	L929_C57	COMPLEX_V
VELVPPTPAEIPTAIQSVK	Atp5l	8	L929_C57	COMPLEX_V
VELVPPTPAEIPTAIQSVK	Atp5l	8	L929_C57	COMPLEX_V
VELVPPTPAEIPTAIQSVK	Atp5l	9	L929_C57	COMPLEX_V
VELVPPTPAEIPTAIQSVK	Atp5l	9	L929_C57	COMPLEX_V
VELVPPTPAEIPTAIQSVK	Atp5l	9	L929_C57	COMPLEX_V
VELVPPTPAEIPTAIQSVK	Atp5l	9	L929_C57	COMPLEX_V
VELVPPTPAEIPTAIQSVK	Atp5l	9	L929_C57	COMPLEX_V
VELVPPTPAEIPTAIQSVK	Atp5l	9	L929_C57	COMPLEX_V
VELVPPTPAEIPTAIQSVK	Atp5l	9	L929_C57	COMPLEX_V
VELVPPTPAEIPTAIQSVK	Atp5l	9	L929_C57	COMPLEX_V
VELVPPTPAEIPTAIQSVK	Atp5l	9	L929_C57	COMPLEX_V
VELVPPTPAEIPTAIQSVK	Atp5l	10	L929_C57	COMPLEX_V
VELVPPTPAEIPTAIQSVK	Atp5l	10	L929_C57	COMPLEX_V
VELVPPTPAEIPTAIQSVK	Atp5l	10	L929_C57	COMPLEX_V
VELVPPTPAEIPTAIQSVK	Atp5l	10	L929_C57	COMPLEX_V
VELVPPTPAEIPTAIQSVK	Atp5l	10	L929_C57	COMPLEX_V
VELVPPTPAEIPTAIQSVK	Atp5l	10	L929_C57	COMPLEX_V
VELVPPTPAEIPTAIQSVK	Atp5l	10	L929_C57	COMPLEX_V
VELVPPTPAEIPTAIQSVK	Atp5l	10	L929_C57	COMPLEX_V
VELVPPTPAEIPTAIQSVK	Atp5l	10	L929_C57	COMPLEX_V
VELVPPTPAEIPTAIQSVK	Atp5l	10	L929_C57	COMPLEX_V
VELVPPTPAEIPTAIQSVK	Atp5l	10	L929_C57	COMPLEX_V
VELVPPTPAEIPTAIQSVK	Atp5l	11	L929_C57	COMPLEX_V
VELVPPTPAEIPTAIQSVK	Atp5l	11	L929_C57	COMPLEX_V
VELVPPTPAEIPTAIQSVK	Atp5l	11	L929_C57	COMPLEX_V
VELVPPTPAEIPTAIQSVK	Atp5l	11	L929_C57	COMPLEX_V
VELVPPTPAEIPTAIQSVK	Atp5l	12	L929_C57	COMPLEX_V
VELVPPTPAEIPTAIQSVK	Atp5l	12	L929_C57	COMPLEX_V
VELVPPTPAEIPTAIQSVK	Atp5l	12	L929_C57	COMPLEX_V
VELVPPTPAEIPTAIQSVK	Atp5l	13	L929_C57	COMPLEX_V
VELVPPTPAEIPTAIQSVK	Atp5l	13	L929_C57	COMPLEX_V
VELVPPTPAEIPTAIQSVK	Atp5l	13	L929_C57	COMPLEX_V
VELVPPTPAEIPTAIQSVK	Atp5l	13	L929_C57	COMPLEX_V
VELVPPTPAEIPTAIQSVK	Atp5l	13	L929_C57	COMPLEX_V
VELVPPTPAEIPTAIQSVK	Atp5l	14	L929_C57	COMPLEX_V
VELVPPTPAEIPTAIQSVKK	Atp5l	8	L929_C57	COMPLEX_V
VELVPPTPAEIPTAIQSVKK	Atp5l	8	L929_C57	COMPLEX_V
VELVPPTPAEIPTAIQSVKK	Atp5l	9	L929_C57	COMPLEX_V
VELVPPTPAEIPTAIQSVKK	Atp5l	9	L929_C57	COMPLEX_V
VELVPPTPAEIPTAIQSVKK	Atp5l	10	L929_C57	COMPLEX_V
VELVPPTPAEIPTAIQSVKK	Atp5l	10	L929_C57	COMPLEX_V
VELVPPTPAEIPTAIQSVKK	Atp5l	10	L929_C57	COMPLEX_V
VELVPPTPAEIPTAIQSVKK	Atp5l	10	L929_C57	COMPLEX_V
VELVPPTPAEIPTAIQSVKK	Atp5l	10	L929_C57	COMPLEX_V
VELVPPTPAEIPTAIQSVKK	Atp5l	10	L929_C57	COMPLEX_V
VELVPPTPAEIPTAIQSVKK	Atp5l	13	L929_C57	COMPLEX_V
VELVPPTPAEIPTAIQSVKK	Atp5l	13	L929_C57	COMPLEX_V
EKFSPLTANLM*NLLAENGR	Atp5o	6	L929_C57	COMPLEX_V
EKFSPLTANLM*NLLAENGR	Atp5o	6	L929_C57	COMPLEX_V
EKFSPLTANLM*NLLAENGR	Atp5o	7	L929_C57	COMPLEX_V
EKFSPLTANLM*NLLAENGR	Atp5o	9	L929_C57	COMPLEX_V
EKFSPLTANLM*NLLAENGR	Atp5o	9	Liver	COMPLEX_V
EKFSPLTANLM*NLLAENGR	Atp5o	10	L929_C57	COMPLEX_V
EKFSPLTANLM*NLLAENGR	Atp5o	10	Heart	COMPLEX_V
EKFSPLTANLM*NLLAENGR	Atp5o	10	Heart	COMPLEX_V
EKFSPLTANLM*NLLAENGR	Atp5o	10	Brain	COMPLEX_V
EKFSPLTANLM*NLLAENGR	Atp5o	10	Liver	COMPLEX_V
EKFSPLTANLM*NLLAENGR	Atp5o	10	Liver	COMPLEX_V
EKFSPLTANLM*NLLAENGR	Atp5o	10	Liver	COMPLEX_V
EKFSPLTANLM*NLLAENGR	Atp5o	10	Liver	COMPLEX_V
EKFSPLTANLM*NLLAENGR	Atp5o	25	Heart	COMPLEX_V
EKFSPLTANLMNLLAENGR	Atp5o	10	Heart	COMPLEX_V
EKFSPLTANLMNLLAENGR	Atp5o	10	Brain	COMPLEX_V
FSPLTANLM*NLLAENGR	Atp5o	5	Heart	COMPLEX_V
FSPLTANLM*NLLAENGR	Atp5o	6	L929_C57	COMPLEX_V
FSPLTANLM*NLLAENGR	Atp5o	6	Heart	COMPLEX_V
FSPLTANLM*NLLAENGR	Atp5o	7	L929_C57	COMPLEX_V
FSPLTANLM*NLLAENGR	Atp5o	8	L929_C57	COMPLEX_V
FSPLTANLM*NLLAENGR	Atp5o	8	L929_C57	COMPLEX_V
FSPLTANLM*NLLAENGR	Atp5o	9	L929_C57	COMPLEX_V
FSPLTANLM*NLLAENGR	Atp5o	9	L929_C57	COMPLEX_V
FSPLTANLM*NLLAENGR	Atp5o	9	L929_C57	COMPLEX_V
FSPLTANLM*NLLAENGR	Atp5o	9	Liver	COMPLEX_V
FSPLTANLM*NLLAENGR	Atp5o	10	L929_C57	COMPLEX_V
FSPLTANLM*NLLAENGR	Atp5o	10	L929_C57	COMPLEX_V
FSPLTANLM*NLLAENGR	Atp5o	10	L929_C57	COMPLEX_V
FSPLTANLM*NLLAENGR	Atp5o	10	Heart	COMPLEX_V
FSPLTANLM*NLLAENGR	Atp5o	10	Brain	COMPLEX_V
FSPLTANLM*NLLAENGR	Atp5o	10	Liver	COMPLEX_V
FSPLTANLM*NLLAENGR	Atp5o	10	Liver	COMPLEX_V
FSPLTANLM*NLLAENGR	Atp5o	10	Liver	COMPLEX_V
FSPLTANLM*NLLAENGR	Atp5o	10	Liver	COMPLEX_V
FSPLTANLM*NLLAENGR	Atp5o	11	L929_C57	COMPLEX_V
FSPLTANLM*NLLAENGR	Atp5o	13	L929_C57	COMPLEX_V
FSPLTANLM*NLLAENGR	Atp5o	13	L929_C57	COMPLEX_V
FSPLTANLM*NLLAENGR	Atp5o	25	Heart	COMPLEX_V
FSPLTANLM*NLLAENGR	Atp5o	26	L929_C57	COMPLEX_V
FSPLTANLMNLLAENGR	Atp5o	10	Heart	COMPLEX_V
GEVPC#TVTTASPLDDAVLSELK	Atp5o	8	L929_C57	COMPLEX_V
GEVPC#TVTTASPLDDAVLSELK	Atp5o	9	L929_C57	COMPLEX_V
GEVPC#TVTTASPLDDAVLSELK	Atp5o	9	L929_C57	COMPLEX_V
GEVPC#TVTTASPLDDAVLSELK	Atp5o	10	Heart	COMPLEX_V
GEVPC#TVTTASPLDDAVLSELK	Atp5o	10	L929_C57	COMPLEX_V
GEVPC#TVTTASPLDDAVLSELK	Atp5o	10	L929_C57	COMPLEX_V
GEVPC#TVTTASPLDDAVLSELKTVLK	Atp5o	10	L929_C57	COMPLEX_V
IGEKYVDM*SAK	Atp5o	10	L929_C57	COMPLEX_V
IGEKYVDM*SAK	Atp5o	10	Brain	COMPLEX_V
IGEKYVDM*SAK	Atp5o	10	Brain	COMPLEX_V
IGEKYVDM*SAK	Atp5o	10	Brain	COMPLEX_V
IGEKYVDM*SAK	Atp5o	10	Liver	COMPLEX_V
IGEKYVDM*SAK	Atp5o	26	L929_C57	COMPLEX_V
IGEKYVDMSAK	Atp5o	10	Brain	COMPLEX_V
KLDQVEKELLR	Atp5o	1	Brain	COMPLEX_V
KLDQVEKELLR	Atp5o	2	L929_C57	COMPLEX_V
KLDQVEKELLR	Atp5o	2	Brain	COMPLEX_V
KLDQVEKELLR	Atp5o	3	Brain	COMPLEX_V
KLDQVEKELLR	Atp5o	3	Brain	COMPLEX_V
KLDQVEKELLR	Atp5o	4	Brain	COMPLEX_V
KLDQVEKELLR	Atp5o	4	Brain	COMPLEX_V
KLDQVEKELLR	Atp5o	5	L929_C57	COMPLEX_V
KLDQVEKELLR	Atp5o	5	Brain	COMPLEX_V
KLDQVEKELLR	Atp5o	5	Brain	COMPLEX_V
KLDQVEKELLR	Atp5o	5	Liver	COMPLEX_V
KLDQVEKELLR	Atp5o	6	L929_C57	COMPLEX_V
KLDQVEKELLR	Atp5o	6	L929_C57	COMPLEX_V
KLDQVEKELLR	Atp5o	6	Brain	COMPLEX_V
KLDQVEKELLR	Atp5o	6	Brain	COMPLEX_V
KLDQVEKELLR	Atp5o	6	Brain	COMPLEX_V
KLDQVEKELLR	Atp5o	6	Brain	COMPLEX_V
KLDQVEKELLR	Atp5o	6	Brain	COMPLEX_V
KLDQVEKELLR	Atp5o	6	Brain	COMPLEX_V
KLDQVEKELLR	Atp5o	7	L929_C57	COMPLEX_V
KLDQVEKELLR	Atp5o	7	L929_C57	COMPLEX_V
KLDQVEKELLR	Atp5o	7	Brain	COMPLEX_V
KLDQVEKELLR	Atp5o	7	Brain	COMPLEX_V
KLDQVEKELLR	Atp5o	7	Brain	COMPLEX_V
KLDQVEKELLR	Atp5o	8	L929_C57	COMPLEX_V
KLDQVEKELLR	Atp5o	8	L929_C57	COMPLEX_V
KLDQVEKELLR	Atp5o	8	L929_C57	COMPLEX_V
KLDQVEKELLR	Atp5o	9	L929_C57	COMPLEX_V
KLDQVEKELLR	Atp5o	9	L929_C57	COMPLEX_V
KLDQVEKELLR	Atp5o	9	Brain	COMPLEX_V
KLDQVEKELLR	Atp5o	9	Brain	COMPLEX_V
KLDQVEKELLR	Atp5o	9	Liver	COMPLEX_V
KLDQVEKELLR	Atp5o	9	Liver	COMPLEX_V
KLDQVEKELLR	Atp5o	9	Liver	COMPLEX_V
KLDQVEKELLR	Atp5o	9	Liver	COMPLEX_V
KLDQVEKELLR	Atp5o	10	L929_C57	COMPLEX_V
KLDQVEKELLR	Atp5o	10	L929_C57	COMPLEX_V
KLDQVEKELLR	Atp5o	10	L929_C57	COMPLEX_V
KLDQVEKELLR	Atp5o	10	L929_C57	COMPLEX_V
KLDQVEKELLR	Atp5o	10	L929_C57	COMPLEX_V
KLDQVEKELLR	Atp5o	10	Brain	COMPLEX_V
KLDQVEKELLR	Atp5o	10	Brain	COMPLEX_V
KLDQVEKELLR	Atp5o	10	Brain	COMPLEX_V
KLDQVEKELLR	Atp5o	10	Brain	COMPLEX_V
KLDQVEKELLR	Atp5o	10	Brain	COMPLEX_V
KLDQVEKELLR	Atp5o	10	Brain	COMPLEX_V
KLDQVEKELLR	Atp5o	10	Brain	COMPLEX_V
KLDQVEKELLR	Atp5o	10	Brain	COMPLEX_V
KLDQVEKELLR	Atp5o	10	Brain	COMPLEX_V
KLDQVEKELLR	Atp5o	10	Brain	COMPLEX_V
KLDQVEKELLR	Atp5o	10	Brain	COMPLEX_V
KLDQVEKELLR	Atp5o	10	Brain	COMPLEX_V
KLDQVEKELLR	Atp5o	10	Brain	COMPLEX_V
KLDQVEKELLR	Atp5o	10	Brain	COMPLEX_V
KLDQVEKELLR	Atp5o	10	Brain	COMPLEX_V
KLDQVEKELLR	Atp5o	10	Brain	COMPLEX_V
KLDQVEKELLR	Atp5o	10	Brain	COMPLEX_V
KLDQVEKELLR	Atp5o	10	Brain	COMPLEX_V
KLDQVEKELLR	Atp5o	10	Brain	COMPLEX_V
KLDQVEKELLR	Atp5o	10	Liver	COMPLEX_V
KLDQVEKELLR	Atp5o	10	Liver	COMPLEX_V
KLDQVEKELLR	Atp5o	10	Liver	COMPLEX_V
KLDQVEKELLR	Atp5o	10	Liver	COMPLEX_V
KLDQVEKELLR	Atp5o	11	Brain	COMPLEX_V
KLDQVEKELLR	Atp5o	11	Brain	COMPLEX_V
KLDQVEKELLR	Atp5o	12	Brain	COMPLEX_V
KLDQVEKELLR	Atp5o	17	L929_C57	COMPLEX_V
KLDQVEKELLR	Atp5o	21	L929_C57	COMPLEX_V
KLDQVEKELLR	Atp5o	24	L929_C57	COMPLEX_V
KLDQVEKELLR	Atp5o	24	Brain	COMPLEX_V
KLDQVEKELLR	Atp5o	25	L929_C57	COMPLEX_V
KLDQVEKELLR	Atp5o	26	L929_C57	COMPLEX_V
KLDQVEKELLR	Atp5o	26	L929_C57	COMPLEX_V
KLDQVEKELLR	Atp5o	26	L929_C57	COMPLEX_V
KLDQVEKELLR	Atp5o	26	L929_C57	COMPLEX_V
LDQVEKELLR	Atp5o	4	Brain	COMPLEX_V
LDQVEKELLR	Atp5o	5	L929_C57	COMPLEX_V
LDQVEKELLR	Atp5o	5	Brain	COMPLEX_V
LDQVEKELLR	Atp5o	5	Brain	COMPLEX_V
LDQVEKELLR	Atp5o	6	L929_C57	COMPLEX_V
LDQVEKELLR	Atp5o	6	Brain	COMPLEX_V
LDQVEKELLR	Atp5o	6	Brain	COMPLEX_V
LDQVEKELLR	Atp5o	6	Brain	COMPLEX_V
LDQVEKELLR	Atp5o	6	Brain	COMPLEX_V
LDQVEKELLR	Atp5o	6	Brain	COMPLEX_V
LDQVEKELLR	Atp5o	6	Brain	COMPLEX_V
LDQVEKELLR	Atp5o	6	Liver	COMPLEX_V
LDQVEKELLR	Atp5o	6	Liver	COMPLEX_V
LDQVEKELLR	Atp5o	7	L929_C57	COMPLEX_V
LDQVEKELLR	Atp5o	7	L929_C57	COMPLEX_V
LDQVEKELLR	Atp5o	7	Brain	COMPLEX_V
LDQVEKELLR	Atp5o	8	L929_C57	COMPLEX_V
LDQVEKELLR	Atp5o	8	L929_C57	COMPLEX_V
LDQVEKELLR	Atp5o	9	L929_C57	COMPLEX_V
LDQVEKELLR	Atp5o	9	L929_C57	COMPLEX_V
LDQVEKELLR	Atp5o	9	Brain	COMPLEX_V
LDQVEKELLR	Atp5o	9	Liver	COMPLEX_V
LDQVEKELLR	Atp5o	9	Liver	COMPLEX_V
LDQVEKELLR	Atp5o	10	L929_C57	COMPLEX_V
LDQVEKELLR	Atp5o	10	L929_C57	COMPLEX_V
LDQVEKELLR	Atp5o	10	L929_C57	COMPLEX_V
LDQVEKELLR	Atp5o	10	L929_C57	COMPLEX_V
LDQVEKELLR	Atp5o	10	L929_C57	COMPLEX_V
LDQVEKELLR	Atp5o	10	L929_C57	COMPLEX_V
LDQVEKELLR	Atp5o	10	Brain	COMPLEX_V
LDQVEKELLR	Atp5o	10	Brain	COMPLEX_V
LDQVEKELLR	Atp5o	10	Brain	COMPLEX_V
LDQVEKELLR	Atp5o	10	Brain	COMPLEX_V
LDQVEKELLR	Atp5o	10	Brain	COMPLEX_V
LDQVEKELLR	Atp5o	10	Brain	COMPLEX_V
LDQVEKELLR	Atp5o	10	Brain	COMPLEX_V
LDQVEKELLR	Atp5o	10	Liver	COMPLEX_V
LDQVEKELLR	Atp5o	10	Liver	COMPLEX_V
LDQVEKELLR	Atp5o	11	L929_C57	COMPLEX_V
LDQVEKELLR	Atp5o	26	L929_C57	COMPLEX_V
LGNTQGIISAFSTIM*SVHR	Atp5o	1	L929_C57	COMPLEX_V
LGNTQGIISAFSTIM*SVHR	Atp5o	1	L929_C57	COMPLEX_V
LGNTQGIISAFSTIM*SVHR	Atp5o	2	L929_C57	COMPLEX_V
LGNTQGIISAFSTIM*SVHR	Atp5o	2	Heart	COMPLEX_V
LGNTQGIISAFSTIM*SVHR	Atp5o	3	L929_C57	COMPLEX_V
LGNTQGIISAFSTIM*SVHR	Atp5o	3	L929_C57	COMPLEX_V
LGNTQGIISAFSTIM*SVHR	Atp5o	3	Heart	COMPLEX_V
LGNTQGIISAFSTIM*SVHR	Atp5o	3	Brain	COMPLEX_V
LGNTQGIISAFSTIM*SVHR	Atp5o	3	Brain	COMPLEX_V
LGNTQGIISAFSTIM*SVHR	Atp5o	4	L929_C57	COMPLEX_V
LGNTQGIISAFSTIM*SVHR	Atp5o	4	Heart	COMPLEX_V
LGNTQGIISAFSTIM*SVHR	Atp5o	4	Heart	COMPLEX_V
LGNTQGIISAFSTIM*SVHR	Atp5o	4	Brain	COMPLEX_V
LGNTQGIISAFSTIM*SVHR	Atp5o	5	L929_C57	COMPLEX_V
LGNTQGIISAFSTIM*SVHR	Atp5o	5	L929_C57	COMPLEX_V
LGNTQGIISAFSTIM*SVHR	Atp5o	5	L929_C57	COMPLEX_V
LGNTQGIISAFSTIM*SVHR	Atp5o	5	Heart	COMPLEX_V
LGNTQGIISAFSTIM*SVHR	Atp5o	5	Brain	COMPLEX_V
LGNTQGIISAFSTIM*SVHR	Atp5o	5	Brain	COMPLEX_V
LGNTQGIISAFSTIM*SVHR	Atp5o	5	Brain	COMPLEX_V
LGNTQGIISAFSTIM*SVHR	Atp5o	5	Brain	COMPLEX_V
LGNTQGIISAFSTIM*SVHR	Atp5o	5	Brain	COMPLEX_V
LGNTQGIISAFSTIM*SVHR	Atp5o	5	Brain	COMPLEX_V
LGNTQGIISAFSTIM*SVHR	Atp5o	5	Liver	COMPLEX_V
LGNTQGIISAFSTIM*SVHR	Atp5o	6	L929_C57	COMPLEX_V
LGNTQGIISAFSTIM*SVHR	Atp5o	6	L929_C57	COMPLEX_V
LGNTQGIISAFSTIM*SVHR	Atp5o	6	L929_C57	COMPLEX_V
LGNTQGIISAFSTIM*SVHR	Atp5o	6	L929_C57	COMPLEX_V
LGNTQGIISAFSTIM*SVHR	Atp5o	6	L929_C57	COMPLEX_V
LGNTQGIISAFSTIM*SVHR	Atp5o	6	L929_C57	COMPLEX_V
LGNTQGIISAFSTIM*SVHR	Atp5o	6	Heart	COMPLEX_V
LGNTQGIISAFSTIM*SVHR	Atp5o	6	Heart	COMPLEX_V
LGNTQGIISAFSTIM*SVHR	Atp5o	6	Heart	COMPLEX_V
LGNTQGIISAFSTIM*SVHR	Atp5o	6	Brain	COMPLEX_V
LGNTQGIISAFSTIM*SVHR	Atp5o	6	Brain	COMPLEX_V
LGNTQGIISAFSTIM*SVHR	Atp5o	6	Brain	COMPLEX_V
LGNTQGIISAFSTIM*SVHR	Atp5o	6	Brain	COMPLEX_V
LGNTQGIISAFSTIM*SVHR	Atp5o	6	Brain	COMPLEX_V
LGNTQGIISAFSTIM*SVHR	Atp5o	6	Liver	COMPLEX_V
LGNTQGIISAFSTIM*SVHR	Atp5o	7	L929_C57	COMPLEX_V
LGNTQGIISAFSTIM*SVHR	Atp5o	7	L929_C57	COMPLEX_V
LGNTQGIISAFSTIM*SVHR	Atp5o	7	L929_C57	COMPLEX_V
LGNTQGIISAFSTIM*SVHR	Atp5o	7	Heart	COMPLEX_V
LGNTQGIISAFSTIM*SVHR	Atp5o	7	Brain	COMPLEX_V
LGNTQGIISAFSTIM*SVHR	Atp5o	7	Brain	COMPLEX_V
LGNTQGIISAFSTIM*SVHR	Atp5o	8	L929_C57	COMPLEX_V
LGNTQGIISAFSTIM*SVHR	Atp5o	8	L929_C57	COMPLEX_V
LGNTQGIISAFSTIM*SVHR	Atp5o	8	L929_C57	COMPLEX_V
LGNTQGIISAFSTIM*SVHR	Atp5o	8	L929_C57	COMPLEX_V
LGNTQGIISAFSTIM*SVHR	Atp5o	8	L929_C57	COMPLEX_V
LGNTQGIISAFSTIM*SVHR	Atp5o	8	L929_C57	COMPLEX_V
LGNTQGIISAFSTIM*SVHR	Atp5o	8	Heart	COMPLEX_V
LGNTQGIISAFSTIM*SVHR	Atp5o	8	Liver	COMPLEX_V
LGNTQGIISAFSTIM*SVHR	Atp5o	9	L929_C57	COMPLEX_V
LGNTQGIISAFSTIM*SVHR	Atp5o	9	L929_C57	COMPLEX_V
LGNTQGIISAFSTIM*SVHR	Atp5o	9	L929_C57	COMPLEX_V
LGNTQGIISAFSTIM*SVHR	Atp5o	9	L929_C57	COMPLEX_V
LGNTQGIISAFSTIM*SVHR	Atp5o	9	L929_C57	COMPLEX_V
LGNTQGIISAFSTIM*SVHR	Atp5o	9	L929_C57	COMPLEX_V
LGNTQGIISAFSTIM*SVHR	Atp5o	9	L929_C57	COMPLEX_V
LGNTQGIISAFSTIM*SVHR	Atp5o	9	L929_C57	COMPLEX_V
LGNTQGIISAFSTIM*SVHR	Atp5o	9	L929_C57	COMPLEX_V
LGNTQGIISAFSTIM*SVHR	Atp5o	9	L929_C57	COMPLEX_V
LGNTQGIISAFSTIM*SVHR	Atp5o	9	L929_C57	COMPLEX_V
LGNTQGIISAFSTIM*SVHR	Atp5o	9	L929_C57	COMPLEX_V
LGNTQGIISAFSTIM*SVHR	Atp5o	9	Heart	COMPLEX_V
LGNTQGIISAFSTIM*SVHR	Atp5o	9	Heart	COMPLEX_V
LGNTQGIISAFSTIM*SVHR	Atp5o	9	Heart	COMPLEX_V
LGNTQGIISAFSTIM*SVHR	Atp5o	9	Brain	COMPLEX_V
LGNTQGIISAFSTIM*SVHR	Atp5o	9	Brain	COMPLEX_V
LGNTQGIISAFSTIM*SVHR	Atp5o	9	Liver	COMPLEX_V
LGNTQGIISAFSTIM*SVHR	Atp5o	9	Liver	COMPLEX_V
LGNTQGIISAFSTIM*SVHR	Atp5o	9	Liver	COMPLEX_V
LGNTQGIISAFSTIM*SVHR	Atp5o	9	Liver	COMPLEX_V
LGNTQGIISAFSTIM*SVHR	Atp5o	9	Liver	COMPLEX_V
LGNTQGIISAFSTIM*SVHR	Atp5o	10	L929_C57	COMPLEX_V
LGNTQGIISAFSTIM*SVHR	Atp5o	10	L929_C57	COMPLEX_V
LGNTQGIISAFSTIM*SVHR	Atp5o	10	L929_C57	COMPLEX_V
LGNTQGIISAFSTIM*SVHR	Atp5o	10	L929_C57	COMPLEX_V
LGNTQGIISAFSTIM*SVHR	Atp5o	10	L929_C57	COMPLEX_V
LGNTQGIISAFSTIM*SVHR	Atp5o	10	L929_C57	COMPLEX_V
LGNTQGIISAFSTIM*SVHR	Atp5o	10	L929_C57	COMPLEX_V
LGNTQGIISAFSTIM*SVHR	Atp5o	10	L929_C57	COMPLEX_V
LGNTQGIISAFSTIM*SVHR	Atp5o	10	L929_C57	COMPLEX_V
LGNTQGIISAFSTIM*SVHR	Atp5o	10	L929_C57	COMPLEX_V
LGNTQGIISAFSTIM*SVHR	Atp5o	10	L929_C57	COMPLEX_V
LGNTQGIISAFSTIM*SVHR	Atp5o	10	L929_C57	COMPLEX_V
LGNTQGIISAFSTIM*SVHR	Atp5o	10	L929_C57	COMPLEX_V
LGNTQGIISAFSTIM*SVHR	Atp5o	10	L929_C57	COMPLEX_V
LGNTQGIISAFSTIM*SVHR	Atp5o	10	L929_C57	COMPLEX_V
LGNTQGIISAFSTIM*SVHR	Atp5o	10	L929_C57	COMPLEX_V
LGNTQGIISAFSTIM*SVHR	Atp5o	10	L929_C57	COMPLEX_V
LGNTQGIISAFSTIM*SVHR	Atp5o	10	L929_C57	COMPLEX_V
LGNTQGIISAFSTIM*SVHR	Atp5o	10	L929_C57	COMPLEX_V
LGNTQGIISAFSTIM*SVHR	Atp5o	10	Heart	COMPLEX_V
LGNTQGIISAFSTIM*SVHR	Atp5o	10	Heart	COMPLEX_V
LGNTQGIISAFSTIM*SVHR	Atp5o	10	Heart	COMPLEX_V
LGNTQGIISAFSTIM*SVHR	Atp5o	10	Heart	COMPLEX_V
LGNTQGIISAFSTIM*SVHR	Atp5o	10	Heart	COMPLEX_V
LGNTQGIISAFSTIM*SVHR	Atp5o	10	Heart	COMPLEX_V
LGNTQGIISAFSTIM*SVHR	Atp5o	10	Heart	COMPLEX_V
LGNTQGIISAFSTIM*SVHR	Atp5o	10	Heart	COMPLEX_V
LGNTQGIISAFSTIM*SVHR	Atp5o	10	Heart	COMPLEX_V
LGNTQGIISAFSTIM*SVHR	Atp5o	10	Heart	COMPLEX_V
LGNTQGIISAFSTIM*SVHR	Atp5o	10	Heart	COMPLEX_V
LGNTQGIISAFSTIM*SVHR	Atp5o	10	Heart	COMPLEX_V
LGNTQGIISAFSTIM*SVHR	Atp5o	10	Heart	COMPLEX_V
LGNTQGIISAFSTIM*SVHR	Atp5o	10	Heart	COMPLEX_V
LGNTQGIISAFSTIM*SVHR	Atp5o	10	Heart	COMPLEX_V
LGNTQGIISAFSTIM*SVHR	Atp5o	10	Heart	COMPLEX_V
LGNTQGIISAFSTIM*SVHR	Atp5o	10	Heart	COMPLEX_V
LGNTQGIISAFSTIM*SVHR	Atp5o	10	Brain	COMPLEX_V
LGNTQGIISAFSTIM*SVHR	Atp5o	10	Brain	COMPLEX_V
LGNTQGIISAFSTIM*SVHR	Atp5o	10	Brain	COMPLEX_V
LGNTQGIISAFSTIM*SVHR	Atp5o	10	Brain	COMPLEX_V
LGNTQGIISAFSTIM*SVHR	Atp5o	10	Brain	COMPLEX_V
LGNTQGIISAFSTIM*SVHR	Atp5o	10	Brain	COMPLEX_V
LGNTQGIISAFSTIM*SVHR	Atp5o	10	Brain	COMPLEX_V
LGNTQGIISAFSTIM*SVHR	Atp5o	10	Brain	COMPLEX_V
LGNTQGIISAFSTIM*SVHR	Atp5o	10	Brain	COMPLEX_V
LGNTQGIISAFSTIM*SVHR	Atp5o	10	Brain	COMPLEX_V
LGNTQGIISAFSTIM*SVHR	Atp5o	10	Brain	COMPLEX_V
LGNTQGIISAFSTIM*SVHR	Atp5o	10	Brain	COMPLEX_V
LGNTQGIISAFSTIM*SVHR	Atp5o	10	Brain	COMPLEX_V
LGNTQGIISAFSTIM*SVHR	Atp5o	10	Brain	COMPLEX_V
LGNTQGIISAFSTIM*SVHR	Atp5o	10	Brain	COMPLEX_V
LGNTQGIISAFSTIM*SVHR	Atp5o	10	Brain	COMPLEX_V
LGNTQGIISAFSTIM*SVHR	Atp5o	10	Brain	COMPLEX_V
LGNTQGIISAFSTIM*SVHR	Atp5o	10	Brain	COMPLEX_V
LGNTQGIISAFSTIM*SVHR	Atp5o	10	Brain	COMPLEX_V
LGNTQGIISAFSTIM*SVHR	Atp5o	10	Brain	COMPLEX_V
LGNTQGIISAFSTIM*SVHR	Atp5o	10	Brain	COMPLEX_V
LGNTQGIISAFSTIM*SVHR	Atp5o	10	Brain	COMPLEX_V
LGNTQGIISAFSTIM*SVHR	Atp5o	10	Brain	COMPLEX_V
LGNTQGIISAFSTIM*SVHR	Atp5o	10	Brain	COMPLEX_V
LGNTQGIISAFSTIM*SVHR	Atp5o	10	Brain	COMPLEX_V
LGNTQGIISAFSTIM*SVHR	Atp5o	10	Brain	COMPLEX_V
LGNTQGIISAFSTIM*SVHR	Atp5o	10	Brain	COMPLEX_V
LGNTQGIISAFSTIM*SVHR	Atp5o	10	Brain	COMPLEX_V
LGNTQGIISAFSTIM*SVHR	Atp5o	10	Brain	COMPLEX_V
LGNTQGIISAFSTIM*SVHR	Atp5o	10	Brain	COMPLEX_V
LGNTQGIISAFSTIM*SVHR	Atp5o	10	Brain	COMPLEX_V
LGNTQGIISAFSTIM*SVHR	Atp5o	10	Liver	COMPLEX_V
LGNTQGIISAFSTIM*SVHR	Atp5o	10	Liver	COMPLEX_V
LGNTQGIISAFSTIM*SVHR	Atp5o	10	Liver	COMPLEX_V
LGNTQGIISAFSTIM*SVHR	Atp5o	10	Liver	COMPLEX_V
LGNTQGIISAFSTIM*SVHR	Atp5o	10	Liver	COMPLEX_V
LGNTQGIISAFSTIM*SVHR	Atp5o	10	Liver	COMPLEX_V
LGNTQGIISAFSTIM*SVHR	Atp5o	10	Liver	COMPLEX_V
LGNTQGIISAFSTIM*SVHR	Atp5o	10	Liver	COMPLEX_V
LGNTQGIISAFSTIM*SVHR	Atp5o	10	Liver	COMPLEX_V
LGNTQGIISAFSTIM*SVHR	Atp5o	10	Liver	COMPLEX_V
LGNTQGIISAFSTIM*SVHR	Atp5o	10	Liver	COMPLEX_V
LGNTQGIISAFSTIM*SVHR	Atp5o	10	Liver	COMPLEX_V
LGNTQGIISAFSTIM*SVHR	Atp5o	10	Liver	COMPLEX_V
LGNTQGIISAFSTIM*SVHR	Atp5o	10	Liver	COMPLEX_V
LGNTQGIISAFSTIM*SVHR	Atp5o	10	Liver	COMPLEX_V
LGNTQGIISAFSTIM*SVHR	Atp5o	10	Liver	COMPLEX_V
LGNTQGIISAFSTIM*SVHR	Atp5o	10	Liver	COMPLEX_V
LGNTQGIISAFSTIM*SVHR	Atp5o	10	Liver	COMPLEX_V
LGNTQGIISAFSTIM*SVHR	Atp5o	10	Liver	COMPLEX_V
LGNTQGIISAFSTIM*SVHR	Atp5o	11	L929_C57	COMPLEX_V
LGNTQGIISAFSTIM*SVHR	Atp5o	11	L929_C57	COMPLEX_V
LGNTQGIISAFSTIM*SVHR	Atp5o	11	L929_C57	COMPLEX_V
LGNTQGIISAFSTIM*SVHR	Atp5o	11	L929_C57	COMPLEX_V
LGNTQGIISAFSTIM*SVHR	Atp5o	11	L929_C57	COMPLEX_V
LGNTQGIISAFSTIM*SVHR	Atp5o	11	L929_C57	COMPLEX_V
LGNTQGIISAFSTIM*SVHR	Atp5o	11	Heart	COMPLEX_V
LGNTQGIISAFSTIM*SVHR	Atp5o	11	Brain	COMPLEX_V
LGNTQGIISAFSTIM*SVHR	Atp5o	11	Brain	COMPLEX_V
LGNTQGIISAFSTIM*SVHR	Atp5o	11	Liver	COMPLEX_V
LGNTQGIISAFSTIM*SVHR	Atp5o	12	L929_C57	COMPLEX_V
LGNTQGIISAFSTIM*SVHR	Atp5o	12	L929_C57	COMPLEX_V
LGNTQGIISAFSTIM*SVHR	Atp5o	12	Heart	COMPLEX_V
LGNTQGIISAFSTIM*SVHR	Atp5o	12	Brain	COMPLEX_V
LGNTQGIISAFSTIM*SVHR	Atp5o	12	Liver	COMPLEX_V
LGNTQGIISAFSTIM*SVHR	Atp5o	12	Liver	COMPLEX_V
LGNTQGIISAFSTIM*SVHR	Atp5o	13	L929_C57	COMPLEX_V
LGNTQGIISAFSTIM*SVHR	Atp5o	13	L929_C57	COMPLEX_V
LGNTQGIISAFSTIM*SVHR	Atp5o	13	Liver	COMPLEX_V
LGNTQGIISAFSTIM*SVHR	Atp5o	13	Liver	COMPLEX_V
LGNTQGIISAFSTIM*SVHR	Atp5o	17	Liver	COMPLEX_V
LGNTQGIISAFSTIM*SVHR	Atp5o	21	Heart	COMPLEX_V
LGNTQGIISAFSTIM*SVHR	Atp5o	22	Heart	COMPLEX_V
LGNTQGIISAFSTIM*SVHR	Atp5o	22	Heart	COMPLEX_V
LGNTQGIISAFSTIM*SVHR	Atp5o	24	Heart	COMPLEX_V
LGNTQGIISAFSTIM*SVHR	Atp5o	24	Heart	COMPLEX_V
LGNTQGIISAFSTIM*SVHR	Atp5o	24	Heart	COMPLEX_V
LGNTQGIISAFSTIM*SVHR	Atp5o	25	Heart	COMPLEX_V
LGNTQGIISAFSTIM*SVHR	Atp5o	25	Heart	COMPLEX_V
LGNTQGIISAFSTIM*SVHR	Atp5o	25	Heart	COMPLEX_V
LGNTQGIISAFSTIM*SVHR	Atp5o	25	Heart	COMPLEX_V
LGNTQGIISAFSTIM*SVHR	Atp5o	25	Heart	COMPLEX_V
LGNTQGIISAFSTIM*SVHR	Atp5o	25	Liver	COMPLEX_V
LGNTQGIISAFSTIM*SVHR	Atp5o	25	Liver	COMPLEX_V
LGNTQGIISAFSTIM*SVHR	Atp5o	26	Heart	COMPLEX_V
LGNTQGIISAFSTIM*SVHR	Atp5o	26	Heart	COMPLEX_V
LGNTQGIISAFSTIM*SVHR	Atp5o	26	Heart	COMPLEX_V
LGNTQGIISAFSTIM*SVHR	Atp5o	26	L929_C57	COMPLEX_V
LGNTQGIISAFSTIM*SVHR	Atp5o	26	L929_C57	COMPLEX_V
LGNTQGIISAFSTIM*SVHR	Atp5o	26	Liver	COMPLEX_V
LGNTQGIISAFSTIMSVHR	Atp5o	10	Heart	COMPLEX_V
LGNTQGIISAFSTIMSVHR	Atp5o	10	Heart	COMPLEX_V
LGNTQGIISAFSTIMSVHR	Atp5o	10	Heart	COMPLEX_V
LGNTQGIISAFSTIMSVHR	Atp5o	10	Heart	COMPLEX_V
LGNTQGIISAFSTIMSVHR	Atp5o	10	Heart	COMPLEX_V
LGNTQGIISAFSTIMSVHR	Atp5o	10	Heart	COMPLEX_V
LGNTQGIISAFSTIMSVHR	Atp5o	10	Heart	COMPLEX_V
LGNTQGIISAFSTIMSVHR	Atp5o	10	Heart	COMPLEX_V
LGNTQGIISAFSTIMSVHR	Atp5o	10	Brain	COMPLEX_V
LGNTQGIISAFSTIMSVHR	Atp5o	10	Brain	COMPLEX_V
LGNTQGIISAFSTIMSVHR	Atp5o	10	Brain	COMPLEX_V
LGNTQGIISAFSTIMSVHR	Atp5o	10	Brain	COMPLEX_V
LGNTQGIISAFSTIMSVHR	Atp5o	10	Brain	COMPLEX_V
LGNTQGIISAFSTIMSVHR	Atp5o	10	Brain	COMPLEX_V
LGNTQGIISAFSTIMSVHR	Atp5o	18	Liver	COMPLEX_V
LGNTQGIISAFSTIMSVHR	Atp5o	24	Heart	COMPLEX_V
LGNTQGIISAFSTIMSVHR	Atp5o	24	Heart	COMPLEX_V
LVRPPVQVYGIEGR	Atp5o	1	L929_C57	COMPLEX_V
LVRPPVQVYGIEGR	Atp5o	1	Brain	COMPLEX_V
LVRPPVQVYGIEGR	Atp5o	1	Brain	COMPLEX_V
LVRPPVQVYGIEGR	Atp5o	1	Brain	COMPLEX_V
LVRPPVQVYGIEGR	Atp5o	1	Brain	COMPLEX_V
LVRPPVQVYGIEGR	Atp5o	1	Brain	COMPLEX_V
LVRPPVQVYGIEGR	Atp5o	2	L929_C57	COMPLEX_V
LVRPPVQVYGIEGR	Atp5o	2	L929_C57	COMPLEX_V
LVRPPVQVYGIEGR	Atp5o	2	L929_C57	COMPLEX_V
LVRPPVQVYGIEGR	Atp5o	2	Brain	COMPLEX_V
LVRPPVQVYGIEGR	Atp5o	2	Brain	COMPLEX_V
LVRPPVQVYGIEGR	Atp5o	2	Brain	COMPLEX_V
LVRPPVQVYGIEGR	Atp5o	2	Brain	COMPLEX_V
LVRPPVQVYGIEGR	Atp5o	2	Brain	COMPLEX_V
LVRPPVQVYGIEGR	Atp5o	3	L929_C57	COMPLEX_V
LVRPPVQVYGIEGR	Atp5o	3	L929_C57	COMPLEX_V
LVRPPVQVYGIEGR	Atp5o	3	L929_C57	COMPLEX_V
LVRPPVQVYGIEGR	Atp5o	3	Brain	COMPLEX_V
LVRPPVQVYGIEGR	Atp5o	3	Brain	COMPLEX_V
LVRPPVQVYGIEGR	Atp5o	3	Brain	COMPLEX_V
LVRPPVQVYGIEGR	Atp5o	3	Brain	COMPLEX_V
LVRPPVQVYGIEGR	Atp5o	3	Brain	COMPLEX_V
LVRPPVQVYGIEGR	Atp5o	3	Brain	COMPLEX_V
LVRPPVQVYGIEGR	Atp5o	3	Brain	COMPLEX_V
LVRPPVQVYGIEGR	Atp5o	3	Brain	COMPLEX_V
LVRPPVQVYGIEGR	Atp5o	3	Brain	COMPLEX_V
LVRPPVQVYGIEGR	Atp5o	3	Liver	COMPLEX_V
LVRPPVQVYGIEGR	Atp5o	3	Liver	COMPLEX_V
LVRPPVQVYGIEGR	Atp5o	4	L929_C57	COMPLEX_V
LVRPPVQVYGIEGR	Atp5o	4	L929_C57	COMPLEX_V
LVRPPVQVYGIEGR	Atp5o	4	L929_C57	COMPLEX_V
LVRPPVQVYGIEGR	Atp5o	4	Brain	COMPLEX_V
LVRPPVQVYGIEGR	Atp5o	4	Brain	COMPLEX_V
LVRPPVQVYGIEGR	Atp5o	4	Brain	COMPLEX_V
LVRPPVQVYGIEGR	Atp5o	4	Brain	COMPLEX_V
LVRPPVQVYGIEGR	Atp5o	4	Brain	COMPLEX_V
LVRPPVQVYGIEGR	Atp5o	4	Brain	COMPLEX_V
LVRPPVQVYGIEGR	Atp5o	4	Liver	COMPLEX_V
LVRPPVQVYGIEGR	Atp5o	4	Liver	COMPLEX_V
LVRPPVQVYGIEGR	Atp5o	5	L929_C57	COMPLEX_V
LVRPPVQVYGIEGR	Atp5o	5	L929_C57	COMPLEX_V
LVRPPVQVYGIEGR	Atp5o	5	L929_C57	COMPLEX_V
LVRPPVQVYGIEGR	Atp5o	5	L929_C57	COMPLEX_V
LVRPPVQVYGIEGR	Atp5o	5	L929_C57	COMPLEX_V
LVRPPVQVYGIEGR	Atp5o	5	L929_C57	COMPLEX_V
LVRPPVQVYGIEGR	Atp5o	5	L929_C57	COMPLEX_V
LVRPPVQVYGIEGR	Atp5o	5	Brain	COMPLEX_V
LVRPPVQVYGIEGR	Atp5o	5	Brain	COMPLEX_V
LVRPPVQVYGIEGR	Atp5o	5	Brain	COMPLEX_V
LVRPPVQVYGIEGR	Atp5o	5	Brain	COMPLEX_V
LVRPPVQVYGIEGR	Atp5o	5	Brain	COMPLEX_V
LVRPPVQVYGIEGR	Atp5o	5	Brain	COMPLEX_V
LVRPPVQVYGIEGR	Atp5o	5	Brain	COMPLEX_V
LVRPPVQVYGIEGR	Atp5o	5	Brain	COMPLEX_V
LVRPPVQVYGIEGR	Atp5o	5	Brain	COMPLEX_V
LVRPPVQVYGIEGR	Atp5o	5	Liver	COMPLEX_V
LVRPPVQVYGIEGR	Atp5o	5	Liver	COMPLEX_V
LVRPPVQVYGIEGR	Atp5o	5	Liver	COMPLEX_V
LVRPPVQVYGIEGR	Atp5o	5	Liver	COMPLEX_V
LVRPPVQVYGIEGR	Atp5o	6	L929_C57	COMPLEX_V
LVRPPVQVYGIEGR	Atp5o	6	L929_C57	COMPLEX_V
LVRPPVQVYGIEGR	Atp5o	6	L929_C57	COMPLEX_V
LVRPPVQVYGIEGR	Atp5o	6	L929_C57	COMPLEX_V
LVRPPVQVYGIEGR	Atp5o	6	L929_C57	COMPLEX_V
LVRPPVQVYGIEGR	Atp5o	6	L929_C57	COMPLEX_V
LVRPPVQVYGIEGR	Atp5o	6	L929_C57	COMPLEX_V
LVRPPVQVYGIEGR	Atp5o	6	L929_C57	COMPLEX_V
LVRPPVQVYGIEGR	Atp5o	6	L929_C57	COMPLEX_V
LVRPPVQVYGIEGR	Atp5o	6	Brain	COMPLEX_V
LVRPPVQVYGIEGR	Atp5o	6	Brain	COMPLEX_V
LVRPPVQVYGIEGR	Atp5o	6	Brain	COMPLEX_V
LVRPPVQVYGIEGR	Atp5o	6	Brain	COMPLEX_V
LVRPPVQVYGIEGR	Atp5o	6	Brain	COMPLEX_V
LVRPPVQVYGIEGR	Atp5o	6	Brain	COMPLEX_V
LVRPPVQVYGIEGR	Atp5o	6	Brain	COMPLEX_V
LVRPPVQVYGIEGR	Atp5o	6	Brain	COMPLEX_V
LVRPPVQVYGIEGR	Atp5o	6	Brain	COMPLEX_V
LVRPPVQVYGIEGR	Atp5o	6	Liver	COMPLEX_V
LVRPPVQVYGIEGR	Atp5o	6	Liver	COMPLEX_V
LVRPPVQVYGIEGR	Atp5o	6	Liver	COMPLEX_V
LVRPPVQVYGIEGR	Atp5o	6	Liver	COMPLEX_V
LVRPPVQVYGIEGR	Atp5o	6	Liver	COMPLEX_V
LVRPPVQVYGIEGR	Atp5o	6	Liver	COMPLEX_V
LVRPPVQVYGIEGR	Atp5o	7	L929_C57	COMPLEX_V
LVRPPVQVYGIEGR	Atp5o	7	L929_C57	COMPLEX_V
LVRPPVQVYGIEGR	Atp5o	7	L929_C57	COMPLEX_V
LVRPPVQVYGIEGR	Atp5o	7	L929_C57	COMPLEX_V
LVRPPVQVYGIEGR	Atp5o	7	L929_C57	COMPLEX_V
LVRPPVQVYGIEGR	Atp5o	7	Brain	COMPLEX_V
LVRPPVQVYGIEGR	Atp5o	7	Brain	COMPLEX_V
LVRPPVQVYGIEGR	Atp5o	7	Brain	COMPLEX_V
LVRPPVQVYGIEGR	Atp5o	7	Brain	COMPLEX_V
LVRPPVQVYGIEGR	Atp5o	7	Brain	COMPLEX_V
LVRPPVQVYGIEGR	Atp5o	7	Brain	COMPLEX_V
LVRPPVQVYGIEGR	Atp5o	7	Liver	COMPLEX_V
LVRPPVQVYGIEGR	Atp5o	7	Liver	COMPLEX_V
LVRPPVQVYGIEGR	Atp5o	7	Liver	COMPLEX_V
LVRPPVQVYGIEGR	Atp5o	8	L929_C57	COMPLEX_V
LVRPPVQVYGIEGR	Atp5o	8	L929_C57	COMPLEX_V
LVRPPVQVYGIEGR	Atp5o	8	L929_C57	COMPLEX_V
LVRPPVQVYGIEGR	Atp5o	8	L929_C57	COMPLEX_V
LVRPPVQVYGIEGR	Atp5o	8	L929_C57	COMPLEX_V
LVRPPVQVYGIEGR	Atp5o	8	L929_C57	COMPLEX_V
LVRPPVQVYGIEGR	Atp5o	8	L929_C57	COMPLEX_V
LVRPPVQVYGIEGR	Atp5o	8	Brain	COMPLEX_V
LVRPPVQVYGIEGR	Atp5o	8	Brain	COMPLEX_V
LVRPPVQVYGIEGR	Atp5o	8	Liver	COMPLEX_V
LVRPPVQVYGIEGR	Atp5o	9	L929_C57	COMPLEX_V
LVRPPVQVYGIEGR	Atp5o	9	L929_C57	COMPLEX_V
LVRPPVQVYGIEGR	Atp5o	9	L929_C57	COMPLEX_V
LVRPPVQVYGIEGR	Atp5o	9	L929_C57	COMPLEX_V
LVRPPVQVYGIEGR	Atp5o	9	L929_C57	COMPLEX_V
LVRPPVQVYGIEGR	Atp5o	9	L929_C57	COMPLEX_V
LVRPPVQVYGIEGR	Atp5o	9	L929_C57	COMPLEX_V
LVRPPVQVYGIEGR	Atp5o	9	L929_C57	COMPLEX_V
LVRPPVQVYGIEGR	Atp5o	9	L929_C57	COMPLEX_V
LVRPPVQVYGIEGR	Atp5o	9	L929_C57	COMPLEX_V
LVRPPVQVYGIEGR	Atp5o	9	L929_C57	COMPLEX_V
LVRPPVQVYGIEGR	Atp5o	9	L929_C57	COMPLEX_V
LVRPPVQVYGIEGR	Atp5o	9	L929_C57	COMPLEX_V
LVRPPVQVYGIEGR	Atp5o	9	L929_C57	COMPLEX_V
LVRPPVQVYGIEGR	Atp5o	9	Brain	COMPLEX_V
LVRPPVQVYGIEGR	Atp5o	9	Brain	COMPLEX_V
LVRPPVQVYGIEGR	Atp5o	9	Brain	COMPLEX_V
LVRPPVQVYGIEGR	Atp5o	9	Brain	COMPLEX_V
LVRPPVQVYGIEGR	Atp5o	9	Brain	COMPLEX_V
LVRPPVQVYGIEGR	Atp5o	9	Brain	COMPLEX_V
LVRPPVQVYGIEGR	Atp5o	9	Brain	COMPLEX_V
LVRPPVQVYGIEGR	Atp5o	9	Liver	COMPLEX_V
LVRPPVQVYGIEGR	Atp5o	9	Liver	COMPLEX_V
LVRPPVQVYGIEGR	Atp5o	9	Liver	COMPLEX_V
LVRPPVQVYGIEGR	Atp5o	9	Liver	COMPLEX_V
LVRPPVQVYGIEGR	Atp5o	9	Liver	COMPLEX_V
LVRPPVQVYGIEGR	Atp5o	9	Liver	COMPLEX_V
LVRPPVQVYGIEGR	Atp5o	10	L929_C57	COMPLEX_V
LVRPPVQVYGIEGR	Atp5o	10	L929_C57	COMPLEX_V
LVRPPVQVYGIEGR	Atp5o	10	L929_C57	COMPLEX_V
LVRPPVQVYGIEGR	Atp5o	10	L929_C57	COMPLEX_V
LVRPPVQVYGIEGR	Atp5o	10	L929_C57	COMPLEX_V
LVRPPVQVYGIEGR	Atp5o	10	L929_C57	COMPLEX_V
LVRPPVQVYGIEGR	Atp5o	10	L929_C57	COMPLEX_V
LVRPPVQVYGIEGR	Atp5o	10	L929_C57	COMPLEX_V
LVRPPVQVYGIEGR	Atp5o	10	L929_C57	COMPLEX_V
LVRPPVQVYGIEGR	Atp5o	10	L929_C57	COMPLEX_V
LVRPPVQVYGIEGR	Atp5o	10	L929_C57	COMPLEX_V
LVRPPVQVYGIEGR	Atp5o	10	L929_C57	COMPLEX_V
LVRPPVQVYGIEGR	Atp5o	10	L929_C57	COMPLEX_V
LVRPPVQVYGIEGR	Atp5o	10	L929_C57	COMPLEX_V
LVRPPVQVYGIEGR	Atp5o	10	L929_C57	COMPLEX_V
LVRPPVQVYGIEGR	Atp5o	10	L929_C57	COMPLEX_V
LVRPPVQVYGIEGR	Atp5o	10	L929_C57	COMPLEX_V
LVRPPVQVYGIEGR	Atp5o	10	L929_C57	COMPLEX_V
LVRPPVQVYGIEGR	Atp5o	10	L929_C57	COMPLEX_V
LVRPPVQVYGIEGR	Atp5o	10	L929_C57	COMPLEX_V
LVRPPVQVYGIEGR	Atp5o	10	Brain	COMPLEX_V
LVRPPVQVYGIEGR	Atp5o	10	Brain	COMPLEX_V
LVRPPVQVYGIEGR	Atp5o	10	Brain	COMPLEX_V
LVRPPVQVYGIEGR	Atp5o	10	Brain	COMPLEX_V
LVRPPVQVYGIEGR	Atp5o	10	Brain	COMPLEX_V
LVRPPVQVYGIEGR	Atp5o	10	Brain	COMPLEX_V
LVRPPVQVYGIEGR	Atp5o	10	Brain	COMPLEX_V
LVRPPVQVYGIEGR	Atp5o	10	Brain	COMPLEX_V
LVRPPVQVYGIEGR	Atp5o	10	Brain	COMPLEX_V
LVRPPVQVYGIEGR	Atp5o	10	Brain	COMPLEX_V
LVRPPVQVYGIEGR	Atp5o	10	Brain	COMPLEX_V
LVRPPVQVYGIEGR	Atp5o	10	Brain	COMPLEX_V
LVRPPVQVYGIEGR	Atp5o	10	Brain	COMPLEX_V
LVRPPVQVYGIEGR	Atp5o	10	Brain	COMPLEX_V
LVRPPVQVYGIEGR	Atp5o	10	Liver	COMPLEX_V
LVRPPVQVYGIEGR	Atp5o	10	Liver	COMPLEX_V
LVRPPVQVYGIEGR	Atp5o	10	Liver	COMPLEX_V
LVRPPVQVYGIEGR	Atp5o	10	Liver	COMPLEX_V
LVRPPVQVYGIEGR	Atp5o	10	Liver	COMPLEX_V
LVRPPVQVYGIEGR	Atp5o	10	Liver	COMPLEX_V
LVRPPVQVYGIEGR	Atp5o	10	Liver	COMPLEX_V
LVRPPVQVYGIEGR	Atp5o	10	Liver	COMPLEX_V
LVRPPVQVYGIEGR	Atp5o	10	Liver	COMPLEX_V
LVRPPVQVYGIEGR	Atp5o	10	Liver	COMPLEX_V
LVRPPVQVYGIEGR	Atp5o	10	Liver	COMPLEX_V
LVRPPVQVYGIEGR	Atp5o	10	Liver	COMPLEX_V
LVRPPVQVYGIEGR	Atp5o	10	Liver	COMPLEX_V
LVRPPVQVYGIEGR	Atp5o	10	Liver	COMPLEX_V
LVRPPVQVYGIEGR	Atp5o	10	Liver	COMPLEX_V
LVRPPVQVYGIEGR	Atp5o	10	Liver	COMPLEX_V
LVRPPVQVYGIEGR	Atp5o	11	L929_C57	COMPLEX_V
LVRPPVQVYGIEGR	Atp5o	11	L929_C57	COMPLEX_V
LVRPPVQVYGIEGR	Atp5o	11	L929_C57	COMPLEX_V
LVRPPVQVYGIEGR	Atp5o	11	L929_C57	COMPLEX_V
LVRPPVQVYGIEGR	Atp5o	11	L929_C57	COMPLEX_V
LVRPPVQVYGIEGR	Atp5o	11	L929_C57	COMPLEX_V
LVRPPVQVYGIEGR	Atp5o	11	L929_C57	COMPLEX_V
LVRPPVQVYGIEGR	Atp5o	11	Brain	COMPLEX_V
LVRPPVQVYGIEGR	Atp5o	11	Brain	COMPLEX_V
LVRPPVQVYGIEGR	Atp5o	11	Liver	COMPLEX_V
LVRPPVQVYGIEGR	Atp5o	11	Liver	COMPLEX_V
LVRPPVQVYGIEGR	Atp5o	12	L929_C57	COMPLEX_V
LVRPPVQVYGIEGR	Atp5o	12	L929_C57	COMPLEX_V
LVRPPVQVYGIEGR	Atp5o	12	Liver	COMPLEX_V
LVRPPVQVYGIEGR	Atp5o	13	L929_C57	COMPLEX_V
LVRPPVQVYGIEGR	Atp5o	13	L929_C57	COMPLEX_V
LVRPPVQVYGIEGR	Atp5o	13	Brain	COMPLEX_V
LVRPPVQVYGIEGR	Atp5o	13	Liver	COMPLEX_V
LVRPPVQVYGIEGR	Atp5o	14	L929_C57	COMPLEX_V
LVRPPVQVYGIEGR	Atp5o	14	Liver	COMPLEX_V
LVRPPVQVYGIEGR	Atp5o	15	L929_C57	COMPLEX_V
LVRPPVQVYGIEGR	Atp5o	15	L929_C57	COMPLEX_V
LVRPPVQVYGIEGR	Atp5o	15	Liver	COMPLEX_V
LVRPPVQVYGIEGR	Atp5o	16	L929_C57	COMPLEX_V
LVRPPVQVYGIEGR	Atp5o	16	L929_C57	COMPLEX_V
LVRPPVQVYGIEGR	Atp5o	17	L929_C57	COMPLEX_V
LVRPPVQVYGIEGR	Atp5o	17	L929_C57	COMPLEX_V
LVRPPVQVYGIEGR	Atp5o	17	Liver	COMPLEX_V
LVRPPVQVYGIEGR	Atp5o	18	L929_C57	COMPLEX_V
LVRPPVQVYGIEGR	Atp5o	19	L929_C57	COMPLEX_V
LVRPPVQVYGIEGR	Atp5o	19	L929_C57	COMPLEX_V
LVRPPVQVYGIEGR	Atp5o	19	Brain	COMPLEX_V
LVRPPVQVYGIEGR	Atp5o	19	Liver	COMPLEX_V
LVRPPVQVYGIEGR	Atp5o	20	Brain	COMPLEX_V
LVRPPVQVYGIEGR	Atp5o	21	L929_C57	COMPLEX_V
LVRPPVQVYGIEGR	Atp5o	21	L929_C57	COMPLEX_V
LVRPPVQVYGIEGR	Atp5o	21	Brain	COMPLEX_V
LVRPPVQVYGIEGR	Atp5o	22	L929_C57	COMPLEX_V
LVRPPVQVYGIEGR	Atp5o	22	L929_C57	COMPLEX_V
LVRPPVQVYGIEGR	Atp5o	23	L929_C57	COMPLEX_V
LVRPPVQVYGIEGR	Atp5o	23	Brain	COMPLEX_V
LVRPPVQVYGIEGR	Atp5o	24	L929_C57	COMPLEX_V
LVRPPVQVYGIEGR	Atp5o	24	Brain	COMPLEX_V
LVRPPVQVYGIEGR	Atp5o	25	L929_C57	COMPLEX_V
LVRPPVQVYGIEGR	Atp5o	25	L929_C57	COMPLEX_V
LVRPPVQVYGIEGR	Atp5o	25	L929_C57	COMPLEX_V
LVRPPVQVYGIEGR	Atp5o	25	L929_C57	COMPLEX_V
LVRPPVQVYGIEGR	Atp5o	25	L929_C57	COMPLEX_V
LVRPPVQVYGIEGR	Atp5o	25	Brain	COMPLEX_V
LVRPPVQVYGIEGR	Atp5o	26	L929_C57	COMPLEX_V
LVRPPVQVYGIEGR	Atp5o	26	L929_C57	COMPLEX_V
LVRPPVQVYGIEGR	Atp5o	26	L929_C57	COMPLEX_V
LVRPPVQVYGIEGR	Atp5o	26	L929_C57	COMPLEX_V
LVRPPVQVYGIEGR	Atp5o	26	L929_C57	COMPLEX_V
LVRPPVQVYGIEGR	Atp5o	26	L929_C57	COMPLEX_V
LVRPPVQVYGIEGR	Atp5o	26	L929_C57	COMPLEX_V
LVRPPVQVYGIEGR	Atp5o	26	L929_C57	COMPLEX_V
LVRPPVQVYGIEGR	Atp5o	26	L929_C57	COMPLEX_V
LVRPPVQVYGIEGR	Atp5o	26	Brain	COMPLEX_V
LVRPPVQVYGIEGR	Atp5o	26	Brain	COMPLEX_V
M*AAPAASGLSR	Atp5o	1	L929_C57	COMPLEX_V
M*AAPAASGLSR	Atp5o	1	L929_C57	COMPLEX_V
M*AAPAASGLSR	Atp5o	1	L929_C57	COMPLEX_V
M*AAPAASGLSR	Atp5o	1	L929_C57	COMPLEX_V
M*AAPAASGLSR	Atp5o	1	L929_C57	COMPLEX_V
M*AAPAASGLSR	Atp5o	1	L929_C57	COMPLEX_V
M*AAPAASGLSR	Atp5o	1	L929_C57	COMPLEX_V
M*AAPAASGLSR	Atp5o	1	L929_C57	COMPLEX_V
M*AAPAASGLSR	Atp5o	1	L929_C57	COMPLEX_V
M*AAPAASGLSR	Atp5o	1	L929_C57	COMPLEX_V
M*AAPAASGLSR	Atp5o	2	L929_C57	COMPLEX_V
M*AAPAASGLSR	Atp5o	2	L929_C57	COMPLEX_V
M*AAPAASGLSR	Atp5o	2	L929_C57	COMPLEX_V
M*AAPAASGLSR	Atp5o	2	L929_C57	COMPLEX_V
M*AAPAASGLSR	Atp5o	2	L929_C57	COMPLEX_V
M*AAPAASGLSR	Atp5o	2	L929_C57	COMPLEX_V
M*AAPAASGLSR	Atp5o	2	L929_C57	COMPLEX_V
M*AAPAASGLSR	Atp5o	2	Liver	COMPLEX_V
M*AAPAASGLSR	Atp5o	2	Liver	COMPLEX_V
M*AAPAASGLSR	Atp5o	2	Liver	COMPLEX_V
M*AAPAASGLSR	Atp5o	3	L929_C57	COMPLEX_V
M*AAPAASGLSR	Atp5o	3	L929_C57	COMPLEX_V
M*AAPAASGLSR	Atp5o	3	L929_C57	COMPLEX_V
M*AAPAASGLSR	Atp5o	3	L929_C57	COMPLEX_V
M*AAPAASGLSR	Atp5o	3	L929_C57	COMPLEX_V
M*AAPAASGLSR	Atp5o	3	L929_C57	COMPLEX_V
M*AAPAASGLSR	Atp5o	3	L929_C57	COMPLEX_V
M*AAPAASGLSR	Atp5o	3	L929_C57	COMPLEX_V
M*AAPAASGLSR	Atp5o	3	L929_C57	COMPLEX_V
M*AAPAASGLSR	Atp5o	3	L929_C57	COMPLEX_V
M*AAPAASGLSR	Atp5o	3	L929_C57	COMPLEX_V
M*AAPAASGLSR	Atp5o	3	L929_C57	COMPLEX_V
M*AAPAASGLSR	Atp5o	3	L929_C57	COMPLEX_V
M*AAPAASGLSR	Atp5o	3	L929_C57	COMPLEX_V
M*AAPAASGLSR	Atp5o	3	L929_C57	COMPLEX_V
M*AAPAASGLSR	Atp5o	3	L929_C57	COMPLEX_V
M*AAPAASGLSR	Atp5o	3	Liver	COMPLEX_V
M*AAPAASGLSR	Atp5o	3	Liver	COMPLEX_V
M*AAPAASGLSR	Atp5o	4	L929_C57	COMPLEX_V
M*AAPAASGLSR	Atp5o	4	L929_C57	COMPLEX_V
M*AAPAASGLSR	Atp5o	4	L929_C57	COMPLEX_V
M*AAPAASGLSR	Atp5o	4	L929_C57	COMPLEX_V
M*AAPAASGLSR	Atp5o	4	L929_C57	COMPLEX_V
M*AAPAASGLSR	Atp5o	4	L929_C57	COMPLEX_V
M*AAPAASGLSR	Atp5o	4	L929_C57	COMPLEX_V
M*AAPAASGLSR	Atp5o	4	L929_C57	COMPLEX_V
M*AAPAASGLSR	Atp5o	4	L929_C57	COMPLEX_V
M*AAPAASGLSR	Atp5o	4	L929_C57	COMPLEX_V
M*AAPAASGLSR	Atp5o	4	L929_C57	COMPLEX_V
M*AAPAASGLSR	Atp5o	4	L929_C57	COMPLEX_V
M*AAPAASGLSR	Atp5o	4	L929_C57	COMPLEX_V
M*AAPAASGLSR	Atp5o	4	L929_C57	COMPLEX_V
M*AAPAASGLSR	Atp5o	4	Liver	COMPLEX_V
M*AAPAASGLSR	Atp5o	5	L929_C57	COMPLEX_V
M*AAPAASGLSR	Atp5o	5	L929_C57	COMPLEX_V
M*AAPAASGLSR	Atp5o	5	L929_C57	COMPLEX_V
M*AAPAASGLSR	Atp5o	5	L929_C57	COMPLEX_V
M*AAPAASGLSR	Atp5o	5	L929_C57	COMPLEX_V
M*AAPAASGLSR	Atp5o	5	L929_C57	COMPLEX_V
M*AAPAASGLSR	Atp5o	5	L929_C57	COMPLEX_V
M*AAPAASGLSR	Atp5o	5	L929_C57	COMPLEX_V
M*AAPAASGLSR	Atp5o	5	L929_C57	COMPLEX_V
M*AAPAASGLSR	Atp5o	5	L929_C57	COMPLEX_V
M*AAPAASGLSR	Atp5o	5	Brain	COMPLEX_V
M*AAPAASGLSR	Atp5o	5	Liver	COMPLEX_V
M*AAPAASGLSR	Atp5o	5	Liver	COMPLEX_V
M*AAPAASGLSR	Atp5o	5	Liver	COMPLEX_V
M*AAPAASGLSR	Atp5o	6	L929_C57	COMPLEX_V
M*AAPAASGLSR	Atp5o	6	L929_C57	COMPLEX_V
M*AAPAASGLSR	Atp5o	6	L929_C57	COMPLEX_V
M*AAPAASGLSR	Atp5o	6	L929_C57	COMPLEX_V
M*AAPAASGLSR	Atp5o	6	L929_C57	COMPLEX_V
M*AAPAASGLSR	Atp5o	6	L929_C57	COMPLEX_V
M*AAPAASGLSR	Atp5o	6	L929_C57	COMPLEX_V
M*AAPAASGLSR	Atp5o	6	L929_C57	COMPLEX_V
M*AAPAASGLSR	Atp5o	6	L929_C57	COMPLEX_V
M*AAPAASGLSR	Atp5o	6	L929_C57	COMPLEX_V
M*AAPAASGLSR	Atp5o	6	L929_C57	COMPLEX_V
M*AAPAASGLSR	Atp5o	6	Brain	COMPLEX_V
M*AAPAASGLSR	Atp5o	7	L929_C57	COMPLEX_V
M*AAPAASGLSR	Atp5o	7	L929_C57	COMPLEX_V
M*AAPAASGLSR	Atp5o	7	L929_C57	COMPLEX_V
M*AAPAASGLSR	Atp5o	7	L929_C57	COMPLEX_V
M*AAPAASGLSR	Atp5o	7	L929_C57	COMPLEX_V
M*AAPAASGLSR	Atp5o	7	L929_C57	COMPLEX_V
M*AAPAASGLSR	Atp5o	8	L929_C57	COMPLEX_V
M*AAPAASGLSR	Atp5o	8	L929_C57	COMPLEX_V
M*AAPAASGLSR	Atp5o	8	L929_C57	COMPLEX_V
M*AAPAASGLSR	Atp5o	8	L929_C57	COMPLEX_V
M*AAPAASGLSR	Atp5o	8	L929_C57	COMPLEX_V
M*AAPAASGLSR	Atp5o	8	L929_C57	COMPLEX_V
M*AAPAASGLSR	Atp5o	8	L929_C57	COMPLEX_V
M*AAPAASGLSR	Atp5o	9	L929_C57	COMPLEX_V
M*AAPAASGLSR	Atp5o	9	L929_C57	COMPLEX_V
M*AAPAASGLSR	Atp5o	9	L929_C57	COMPLEX_V
M*AAPAASGLSR	Atp5o	9	L929_C57	COMPLEX_V
M*AAPAASGLSR	Atp5o	9	L929_C57	COMPLEX_V
M*AAPAASGLSR	Atp5o	9	L929_C57	COMPLEX_V
M*AAPAASGLSR	Atp5o	9	Brain	COMPLEX_V
M*AAPAASGLSR	Atp5o	11	L929_C57	COMPLEX_V
M*AAPAASGLSR	Atp5o	11	L929_C57	COMPLEX_V
M*AAPAASGLSR	Atp5o	11	L929_C57	COMPLEX_V
M*AAPAASGLSR	Atp5o	12	L929_C57	COMPLEX_V
M*AAPAASGLSR	Atp5o	12	L929_C57	COMPLEX_V
M*AAPAASGLSR	Atp5o	13	L929_C57	COMPLEX_V
M*AAPAASGLSR	Atp5o	14	L929_C57	COMPLEX_V
M*AAPAASGLSR	Atp5o	14	L929_C57	COMPLEX_V
M*AAPAASGLSR	Atp5o	14	L929_C57	COMPLEX_V
M*AAPAASGLSR	Atp5o	14	L929_C57	COMPLEX_V
M*AAPAASGLSR	Atp5o	14	L929_C57	COMPLEX_V
M*AAPAASGLSR	Atp5o	14	L929_C57	COMPLEX_V
M*AAPAASGLSR	Atp5o	14	L929_C57	COMPLEX_V
M*AAPAASGLSR	Atp5o	14	L929_C57	COMPLEX_V
M*AAPAASGLSR	Atp5o	14	L929_C57	COMPLEX_V
M*AAPAASGLSR	Atp5o	14	L929_C57	COMPLEX_V
M*AAPAASGLSR	Atp5o	14	L929_C57	COMPLEX_V
M*AAPAASGLSR	Atp5o	14	L929_C57	COMPLEX_V
M*AAPAASGLSR	Atp5o	14	L929_C57	COMPLEX_V
M*AAPAASGLSR	Atp5o	14	L929_C57	COMPLEX_V
M*AAPAASGLSR	Atp5o	14	L929_C57	COMPLEX_V
M*AAPAASGLSR	Atp5o	14	L929_C57	COMPLEX_V
M*AAPAASGLSR	Atp5o	14	L929_C57	COMPLEX_V
M*AAPAASGLSR	Atp5o	14	L929_C57	COMPLEX_V
M*AAPAASGLSR	Atp5o	14	L929_C57	COMPLEX_V
M*AAPAASGLSR	Atp5o	14	L929_C57	COMPLEX_V
M*AAPAASGLSR	Atp5o	15	L929_C57	COMPLEX_V
M*AAPAASGLSR	Atp5o	15	L929_C57	COMPLEX_V
M*AAPAASGLSR	Atp5o	15	L929_C57	COMPLEX_V
M*AAPAASGLSR	Atp5o	15	L929_C57	COMPLEX_V
M*AAPAASGLSR	Atp5o	15	L929_C57	COMPLEX_V
M*AAPAASGLSR	Atp5o	16	L929_C57	COMPLEX_V
M*AAPAASGLSR	Atp5o	16	L929_C57	COMPLEX_V
M*AAPAASGLSR	Atp5o	16	L929_C57	COMPLEX_V
M*AAPAASGLSR	Atp5o	16	L929_C57	COMPLEX_V
M*AAPAASGLSR	Atp5o	16	L929_C57	COMPLEX_V
M*AAPAASGLSR	Atp5o	16	L929_C57	COMPLEX_V
M*AAPAASGLSR	Atp5o	16	L929_C57	COMPLEX_V
M*AAPAASGLSR	Atp5o	16	L929_C57	COMPLEX_V
M*AAPAASGLSR	Atp5o	16	L929_C57	COMPLEX_V
M*AAPAASGLSR	Atp5o	16	L929_C57	COMPLEX_V
M*AAPAASGLSR	Atp5o	16	Liver	COMPLEX_V
M*AAPAASGLSR	Atp5o	17	L929_C57	COMPLEX_V
M*AAPAASGLSR	Atp5o	17	L929_C57	COMPLEX_V
M*AAPAASGLSR	Atp5o	17	L929_C57	COMPLEX_V
M*AAPAASGLSR	Atp5o	17	L929_C57	COMPLEX_V
M*AAPAASGLSR	Atp5o	17	L929_C57	COMPLEX_V
M*AAPAASGLSR	Atp5o	17	L929_C57	COMPLEX_V
M*AAPAASGLSR	Atp5o	17	L929_C57	COMPLEX_V
M*AAPAASGLSR	Atp5o	18	L929_C57	COMPLEX_V
M*AAPAASGLSR	Atp5o	18	L929_C57	COMPLEX_V
M*AAPAASGLSR	Atp5o	18	L929_C57	COMPLEX_V
M*AAPAASGLSR	Atp5o	18	L929_C57	COMPLEX_V
M*AAPAASGLSR	Atp5o	19	L929_C57	COMPLEX_V
M*AAPAASGLSR	Atp5o	19	L929_C57	COMPLEX_V
M*AAPAASGLSR	Atp5o	19	L929_C57	COMPLEX_V
M*AAPAASGLSR	Atp5o	19	L929_C57	COMPLEX_V
M*AAPAASGLSR	Atp5o	19	L929_C57	COMPLEX_V
M*AAPAASGLSR	Atp5o	19	L929_C57	COMPLEX_V
M*AAPAASGLSR	Atp5o	19	L929_C57	COMPLEX_V
M*AAPAASGLSR	Atp5o	19	L929_C57	COMPLEX_V
M*AAPAASGLSR	Atp5o	21	L929_C57	COMPLEX_V
M*AAPAASGLSR	Atp5o	21	L929_C57	COMPLEX_V
M*AAPAASGLSR	Atp5o	21	L929_C57	COMPLEX_V
M*AAPAASGLSR	Atp5o	21	L929_C57	COMPLEX_V
M*AAPAASGLSR	Atp5o	21	L929_C57	COMPLEX_V
M*AAPAASGLSR	Atp5o	21	L929_C57	COMPLEX_V
M*AAPAASGLSR	Atp5o	21	L929_C57	COMPLEX_V
M*AAPAASGLSR	Atp5o	21	L929_C57	COMPLEX_V
M*AAPAASGLSR	Atp5o	21	L929_C57	COMPLEX_V
M*AAPAASGLSR	Atp5o	21	L929_C57	COMPLEX_V
M*AAPAASGLSR	Atp5o	22	L929_C57	COMPLEX_V
M*AAPAASGLSR	Atp5o	22	L929_C57	COMPLEX_V
M*AAPAASGLSR	Atp5o	22	L929_C57	COMPLEX_V
M*AAPAASGLSR	Atp5o	23	L929_C57	COMPLEX_V
M*AAPAASGLSR	Atp5o	23	L929_C57	COMPLEX_V
M*AAPAASGLSR	Atp5o	23	L929_C57	COMPLEX_V
M*AAPAASGLSR	Atp5o	24	L929_C57	COMPLEX_V
M*AAPAASGLSR	Atp5o	24	L929_C57	COMPLEX_V
M*AAPAASGLSR	Atp5o	24	L929_C57	COMPLEX_V
M*AAPAASGLSR	Atp5o	24	L929_C57	COMPLEX_V
M*AAPAASGLSR	Atp5o	24	L929_C57	COMPLEX_V
M*AAPAASGLSR	Atp5o	25	L929_C57	COMPLEX_V
M*AAPAASGLSR	Atp5o	25	L929_C57	COMPLEX_V
M*AAPAASGLSR	Atp5o	25	L929_C57	COMPLEX_V
M*AAPAASGLSR	Atp5o	25	L929_C57	COMPLEX_V
M*AAPAASGLSR	Atp5o	25	L929_C57	COMPLEX_V
M*AAPAASGLSR	Atp5o	26	L929_C57	COMPLEX_V
M*AAPAASGLSR	Atp5o	26	L929_C57	COMPLEX_V
M*AAPATSVLSR	Atp5o	21	L929_C57	COMPLEX_V
RLDQVEK	Atp5o	9	L929_C57	COMPLEX_V
RLDQVEK	Atp5o	10	Brain	COMPLEX_V
RLDQVEK	Atp5o	10	Brain	COMPLEX_V
RLDQVEK	Atp5o	10	L929_C57	COMPLEX_V
RLDQVEK	Atp5o	10	L929_C57	COMPLEX_V
RLDQVEK	Atp5o	10	Liver	COMPLEX_V
RLDQVEK	Atp5o	23	Brain	COMPLEX_V
RLDQVEK	Atp5o	26	Liver	COMPLEX_V
RLDQVEK	Atp5o	26	Liver	COMPLEX_V
RLDQVEKELLR	Atp5o	6	Brain	COMPLEX_V
RLDQVEKELLR	Atp5o	8	L929_C57	COMPLEX_V
RLDQVEKELLR	Atp5o	9	L929_C57	COMPLEX_V
RLDQVEKELLR	Atp5o	10	Brain	COMPLEX_V
RLDQVEKELLR	Atp5o	10	Brain	COMPLEX_V
RLDQVEKELLR	Atp5o	10	Brain	COMPLEX_V
RLDQVEKELLR	Atp5o	10	Brain	COMPLEX_V
RLDQVEKELLR	Atp5o	10	L929_C57	COMPLEX_V
RLDQVEKELLR	Atp5o	10	L929_C57	COMPLEX_V
RLDQVEKELLR	Atp5o	10	L929_C57	COMPLEX_V
RLDQVEKELLR	Atp5o	10	L929_C57	COMPLEX_V
RLDQVEKELLR	Atp5o	10	Liver	COMPLEX_V
RLDQVEKELLR	Atp5o	10	Liver	COMPLEX_V
SFLSPNQILK	Atp5o	1	L929_C57	COMPLEX_V
SFLSPNQILK	Atp5o	1	L929_C57	COMPLEX_V
SFLSPNQILK	Atp5o	2	L929_C57	COMPLEX_V
SFLSPNQILK	Atp5o	2	L929_C57	COMPLEX_V
SFLSPNQILK	Atp5o	2	Brain	COMPLEX_V
SFLSPNQILK	Atp5o	3	L929_C57	COMPLEX_V
SFLSPNQILK	Atp5o	3	L929_C57	COMPLEX_V
SFLSPNQILK	Atp5o	3	Brain	COMPLEX_V
SFLSPNQILK	Atp5o	3	Brain	COMPLEX_V
SFLSPNQILK	Atp5o	4	L929_C57	COMPLEX_V
SFLSPNQILK	Atp5o	4	L929_C57	COMPLEX_V
SFLSPNQILK	Atp5o	4	Brain	COMPLEX_V
SFLSPNQILK	Atp5o	4	Brain	COMPLEX_V
SFLSPNQILK	Atp5o	4	Brain	COMPLEX_V
SFLSPNQILK	Atp5o	5	L929_C57	COMPLEX_V
SFLSPNQILK	Atp5o	5	L929_C57	COMPLEX_V
SFLSPNQILK	Atp5o	5	Brain	COMPLEX_V
SFLSPNQILK	Atp5o	5	Brain	COMPLEX_V
SFLSPNQILK	Atp5o	5	Brain	COMPLEX_V
SFLSPNQILK	Atp5o	5	Brain	COMPLEX_V
SFLSPNQILK	Atp5o	6	L929_C57	COMPLEX_V
SFLSPNQILK	Atp5o	6	L929_C57	COMPLEX_V
SFLSPNQILK	Atp5o	6	L929_C57	COMPLEX_V
SFLSPNQILK	Atp5o	6	L929_C57	COMPLEX_V
SFLSPNQILK	Atp5o	6	Brain	COMPLEX_V
SFLSPNQILK	Atp5o	6	Brain	COMPLEX_V
SFLSPNQILK	Atp5o	6	Brain	COMPLEX_V
SFLSPNQILK	Atp5o	7	L929_C57	COMPLEX_V
SFLSPNQILK	Atp5o	7	L929_C57	COMPLEX_V
SFLSPNQILK	Atp5o	7	Brain	COMPLEX_V
SFLSPNQILK	Atp5o	7	Brain	COMPLEX_V
SFLSPNQILK	Atp5o	8	L929_C57	COMPLEX_V
SFLSPNQILK	Atp5o	8	L929_C57	COMPLEX_V
SFLSPNQILK	Atp5o	8	L929_C57	COMPLEX_V
SFLSPNQILK	Atp5o	8	L929_C57	COMPLEX_V
SFLSPNQILK	Atp5o	8	Liver	COMPLEX_V
SFLSPNQILK	Atp5o	9	L929_C57	COMPLEX_V
SFLSPNQILK	Atp5o	9	L929_C57	COMPLEX_V
SFLSPNQILK	Atp5o	9	L929_C57	COMPLEX_V
SFLSPNQILK	Atp5o	9	L929_C57	COMPLEX_V
SFLSPNQILK	Atp5o	9	L929_C57	COMPLEX_V
SFLSPNQILK	Atp5o	9	Brain	COMPLEX_V
SFLSPNQILK	Atp5o	9	Brain	COMPLEX_V
SFLSPNQILK	Atp5o	10	L929_C57	COMPLEX_V
SFLSPNQILK	Atp5o	10	L929_C57	COMPLEX_V
SFLSPNQILK	Atp5o	10	L929_C57	COMPLEX_V
SFLSPNQILK	Atp5o	10	L929_C57	COMPLEX_V
SFLSPNQILK	Atp5o	10	L929_C57	COMPLEX_V
SFLSPNQILK	Atp5o	10	L929_C57	COMPLEX_V
SFLSPNQILK	Atp5o	10	L929_C57	COMPLEX_V
SFLSPNQILK	Atp5o	10	Brain	COMPLEX_V
SFLSPNQILK	Atp5o	10	Brain	COMPLEX_V
SFLSPNQILK	Atp5o	10	Brain	COMPLEX_V
SFLSPNQILK	Atp5o	10	Brain	COMPLEX_V
SFLSPNQILK	Atp5o	10	Brain	COMPLEX_V
SFLSPNQILK	Atp5o	10	Brain	COMPLEX_V
SFLSPNQILK	Atp5o	10	Liver	COMPLEX_V
SFLSPNQILK	Atp5o	10	Liver	COMPLEX_V
SFLSPNQILK	Atp5o	11	L929_C57	COMPLEX_V
SFLSPNQILK	Atp5o	11	L929_C57	COMPLEX_V
SFLSPNQILK	Atp5o	11	L929_C57	COMPLEX_V
SFLSPNQILK	Atp5o	12	L929_C57	COMPLEX_V
SFLSPNQILK	Atp5o	13	L929_C57	COMPLEX_V
SFLSPNQILK	Atp5o	13	L929_C57	COMPLEX_V
SFLSPNQILK	Atp5o	16	L929_C57	COMPLEX_V
SFLSPNQILK	Atp5o	17	L929_C57	COMPLEX_V
SFLSPNQILK	Atp5o	17	L929_C57	COMPLEX_V
SFLSPNQILK	Atp5o	24	Brain	COMPLEX_V
SFLSPNQILK	Atp5o	25	L929_C57	COMPLEX_V
SFLSPNQILK	Atp5o	25	L929_C57	COMPLEX_V
SFLSPNQILK	Atp5o	26	Brain	COMPLEX_V
SFLSPNQILK	Atp5o	26	L929_C57	COMPLEX_V
SFLSPNQILK	Atp5o	26	L929_C57	COMPLEX_V
SFLSPNQILKLEIK	Atp5o	10	L929_C57	COMPLEX_V
SFLSPNQILKLEIK	Atp5o	10	Brain	COMPLEX_V
SFLSPNQILKLEIK	Atp5o	10	Brain	COMPLEX_V
SLNDITKR	Atp5o	1	L929_C57	COMPLEX_V
SLNDITKR	Atp5o	2	L929_C57	COMPLEX_V
SLNDITKR	Atp5o	2	Heart	COMPLEX_V
SLNDITKR	Atp5o	2	Brain	COMPLEX_V
SLNDITKR	Atp5o	2	Brain	COMPLEX_V
SLNDITKR	Atp5o	2	Brain	COMPLEX_V
SLNDITKR	Atp5o	2	Brain	COMPLEX_V
SLNDITKR	Atp5o	3	L929_C57	COMPLEX_V
SLNDITKR	Atp5o	3	L929_C57	COMPLEX_V
SLNDITKR	Atp5o	3	Brain	COMPLEX_V
SLNDITKR	Atp5o	3	Brain	COMPLEX_V
SLNDITKR	Atp5o	4	L929_C57	COMPLEX_V
SLNDITKR	Atp5o	4	L929_C57	COMPLEX_V
SLNDITKR	Atp5o	4	Brain	COMPLEX_V
SLNDITKR	Atp5o	4	Brain	COMPLEX_V
SLNDITKR	Atp5o	4	Brain	COMPLEX_V
SLNDITKR	Atp5o	4	Brain	COMPLEX_V
SLNDITKR	Atp5o	5	L929_C57	COMPLEX_V
SLNDITKR	Atp5o	5	Brain	COMPLEX_V
SLNDITKR	Atp5o	5	Brain	COMPLEX_V
SLNDITKR	Atp5o	5	Brain	COMPLEX_V
SLNDITKR	Atp5o	5	Liver	COMPLEX_V
SLNDITKR	Atp5o	5	Liver	COMPLEX_V
SLNDITKR	Atp5o	6	L929_C57	COMPLEX_V
SLNDITKR	Atp5o	6	L929_C57	COMPLEX_V
SLNDITKR	Atp5o	6	Heart	COMPLEX_V
SLNDITKR	Atp5o	6	Heart	COMPLEX_V
SLNDITKR	Atp5o	6	Heart	COMPLEX_V
SLNDITKR	Atp5o	6	Heart	COMPLEX_V
SLNDITKR	Atp5o	6	Heart	COMPLEX_V
SLNDITKR	Atp5o	6	Brain	COMPLEX_V
SLNDITKR	Atp5o	6	Brain	COMPLEX_V
SLNDITKR	Atp5o	6	Brain	COMPLEX_V
SLNDITKR	Atp5o	6	Brain	COMPLEX_V
SLNDITKR	Atp5o	6	Brain	COMPLEX_V
SLNDITKR	Atp5o	7	L929_C57	COMPLEX_V
SLNDITKR	Atp5o	7	L929_C57	COMPLEX_V
SLNDITKR	Atp5o	7	Heart	COMPLEX_V
SLNDITKR	Atp5o	7	Heart	COMPLEX_V
SLNDITKR	Atp5o	7	Brain	COMPLEX_V
SLNDITKR	Atp5o	7	Brain	COMPLEX_V
SLNDITKR	Atp5o	7	Liver	COMPLEX_V
SLNDITKR	Atp5o	8	L929_C57	COMPLEX_V
SLNDITKR	Atp5o	8	L929_C57	COMPLEX_V
SLNDITKR	Atp5o	8	Heart	COMPLEX_V
SLNDITKR	Atp5o	8	Heart	COMPLEX_V
SLNDITKR	Atp5o	8	Brain	COMPLEX_V
SLNDITKR	Atp5o	8	Brain	COMPLEX_V
SLNDITKR	Atp5o	8	Brain	COMPLEX_V
SLNDITKR	Atp5o	8	Liver	COMPLEX_V
SLNDITKR	Atp5o	9	L929_C57	COMPLEX_V
SLNDITKR	Atp5o	9	L929_C57	COMPLEX_V
SLNDITKR	Atp5o	9	L929_C57	COMPLEX_V
SLNDITKR	Atp5o	9	L929_C57	COMPLEX_V
SLNDITKR	Atp5o	9	L929_C57	COMPLEX_V
SLNDITKR	Atp5o	9	Heart	COMPLEX_V
SLNDITKR	Atp5o	9	Heart	COMPLEX_V
SLNDITKR	Atp5o	9	Brain	COMPLEX_V
SLNDITKR	Atp5o	9	Brain	COMPLEX_V
SLNDITKR	Atp5o	9	Liver	COMPLEX_V
SLNDITKR	Atp5o	9	Liver	COMPLEX_V
SLNDITKR	Atp5o	10	L929_C57	COMPLEX_V
SLNDITKR	Atp5o	10	L929_C57	COMPLEX_V
SLNDITKR	Atp5o	10	L929_C57	COMPLEX_V
SLNDITKR	Atp5o	10	L929_C57	COMPLEX_V
SLNDITKR	Atp5o	10	L929_C57	COMPLEX_V
SLNDITKR	Atp5o	10	L929_C57	COMPLEX_V
SLNDITKR	Atp5o	10	Heart	COMPLEX_V
SLNDITKR	Atp5o	10	Heart	COMPLEX_V
SLNDITKR	Atp5o	10	Brain	COMPLEX_V
SLNDITKR	Atp5o	10	Brain	COMPLEX_V
SLNDITKR	Atp5o	10	Brain	COMPLEX_V
SLNDITKR	Atp5o	10	Brain	COMPLEX_V
SLNDITKR	Atp5o	10	Brain	COMPLEX_V
SLNDITKR	Atp5o	10	Brain	COMPLEX_V
SLNDITKR	Atp5o	10	Liver	COMPLEX_V
SLNDITKR	Atp5o	10	Liver	COMPLEX_V
SLNDITKR	Atp5o	10	Liver	COMPLEX_V
SLNDITKR	Atp5o	10	Liver	COMPLEX_V
SLNDITKR	Atp5o	10	Liver	COMPLEX_V
SLNDITKR	Atp5o	10	Liver	COMPLEX_V
SLNDITKR	Atp5o	11	L929_C57	COMPLEX_V
SLNDITKR	Atp5o	11	L929_C57	COMPLEX_V
SLNDITKR	Atp5o	11	Brain	COMPLEX_V
SLNDITKR	Atp5o	11	Liver	COMPLEX_V
SLNDITKR	Atp5o	11	Liver	COMPLEX_V
SLNDITKR	Atp5o	12	L929_C57	COMPLEX_V
SLNDITKR	Atp5o	12	Heart	COMPLEX_V
SLNDITKR	Atp5o	14	Heart	COMPLEX_V
SLNDITKR	Atp5o	14	Heart	COMPLEX_V
SLNDITKR	Atp5o	15	L929_C57	COMPLEX_V
SLNDITKR	Atp5o	18	Heart	COMPLEX_V
SLNDITKR	Atp5o	19	L929_C57	COMPLEX_V
SLNDITKR	Atp5o	21	L929_C57	COMPLEX_V
SLNDITKR	Atp5o	22	Heart	COMPLEX_V
SLNDITKR	Atp5o	24	Heart	COMPLEX_V
SLNDITKR	Atp5o	24	Heart	COMPLEX_V
SLNDITKR	Atp5o	25	Heart	COMPLEX_V
SLNDITKR	Atp5o	25	Heart	COMPLEX_V
SLNDITKR	Atp5o	25	Liver	COMPLEX_V
SLNDITKR	Atp5o	25	Liver	COMPLEX_V
SLNDITKR	Atp5o	25	Brain	COMPLEX_V
SLNDITKR	Atp5o	25	Brain	COMPLEX_V
SLNDITKR	Atp5o	26	Heart	COMPLEX_V
SLNDITKR	Atp5o	26	Heart	COMPLEX_V
SLNDITKR	Atp5o	26	Heart	COMPLEX_V
SLNDITKR	Atp5o	26	L929_C57	COMPLEX_V
SLNDITKR	Atp5o	26	L929_C57	COMPLEX_V
SLNDITKR	Atp5o	26	L929_C57	COMPLEX_V
SLNDITKR	Atp5o	26	Brain	COMPLEX_V
SLNDITKR	Atp5o	26	Brain	COMPLEX_V
TDPSIM*GGM*IVR	Atp5o	1	L929_C57	COMPLEX_V
TDPSIM*GGM*IVR	Atp5o	1	L929_C57	COMPLEX_V
TDPSIM*GGM*IVR	Atp5o	1	Brain	COMPLEX_V
TDPSIM*GGM*IVR	Atp5o	2	Heart	COMPLEX_V
TDPSIM*GGM*IVR	Atp5o	2	L929_C57	COMPLEX_V
TDPSIM*GGM*IVR	Atp5o	2	L929_C57	COMPLEX_V
TDPSIM*GGM*IVR	Atp5o	2	L929_C57	COMPLEX_V
TDPSIM*GGM*IVR	Atp5o	2	L929_C57	COMPLEX_V
TDPSIM*GGM*IVR	Atp5o	2	Brain	COMPLEX_V
TDPSIM*GGM*IVR	Atp5o	2	Brain	COMPLEX_V
TDPSIM*GGM*IVR	Atp5o	2	Brain	COMPLEX_V
TDPSIM*GGM*IVR	Atp5o	2	Brain	COMPLEX_V
TDPSIM*GGM*IVR	Atp5o	2	Brain	COMPLEX_V
TDPSIM*GGM*IVR	Atp5o	3	Heart	COMPLEX_V
TDPSIM*GGM*IVR	Atp5o	3	Heart	COMPLEX_V
TDPSIM*GGM*IVR	Atp5o	3	L929_C57	COMPLEX_V
TDPSIM*GGM*IVR	Atp5o	3	L929_C57	COMPLEX_V
TDPSIM*GGM*IVR	Atp5o	3	L929_C57	COMPLEX_V
TDPSIM*GGM*IVR	Atp5o	3	Brain	COMPLEX_V
TDPSIM*GGM*IVR	Atp5o	3	Brain	COMPLEX_V
TDPSIM*GGM*IVR	Atp5o	3	Brain	COMPLEX_V
TDPSIM*GGM*IVR	Atp5o	3	Brain	COMPLEX_V
TDPSIM*GGM*IVR	Atp5o	3	Brain	COMPLEX_V
TDPSIM*GGM*IVR	Atp5o	3	Brain	COMPLEX_V
TDPSIM*GGM*IVR	Atp5o	3	Liver	COMPLEX_V
TDPSIM*GGM*IVR	Atp5o	4	Heart	COMPLEX_V
TDPSIM*GGM*IVR	Atp5o	4	Heart	COMPLEX_V
TDPSIM*GGM*IVR	Atp5o	4	L929_C57	COMPLEX_V
TDPSIM*GGM*IVR	Atp5o	4	L929_C57	COMPLEX_V
TDPSIM*GGM*IVR	Atp5o	4	L929_C57	COMPLEX_V
TDPSIM*GGM*IVR	Atp5o	4	Brain	COMPLEX_V
TDPSIM*GGM*IVR	Atp5o	4	Brain	COMPLEX_V
TDPSIM*GGM*IVR	Atp5o	4	Brain	COMPLEX_V
TDPSIM*GGM*IVR	Atp5o	4	Brain	COMPLEX_V
TDPSIM*GGM*IVR	Atp5o	4	Brain	COMPLEX_V
TDPSIM*GGM*IVR	Atp5o	4	Brain	COMPLEX_V
TDPSIM*GGM*IVR	Atp5o	4	Brain	COMPLEX_V
TDPSIM*GGM*IVR	Atp5o	5	Heart	COMPLEX_V
TDPSIM*GGM*IVR	Atp5o	5	Heart	COMPLEX_V
TDPSIM*GGM*IVR	Atp5o	5	Heart	COMPLEX_V
TDPSIM*GGM*IVR	Atp5o	5	L929_C57	COMPLEX_V
TDPSIM*GGM*IVR	Atp5o	5	L929_C57	COMPLEX_V
TDPSIM*GGM*IVR	Atp5o	5	L929_C57	COMPLEX_V
TDPSIM*GGM*IVR	Atp5o	5	L929_C57	COMPLEX_V
TDPSIM*GGM*IVR	Atp5o	5	Brain	COMPLEX_V
TDPSIM*GGM*IVR	Atp5o	5	Brain	COMPLEX_V
TDPSIM*GGM*IVR	Atp5o	5	Brain	COMPLEX_V
TDPSIM*GGM*IVR	Atp5o	5	Brain	COMPLEX_V
TDPSIM*GGM*IVR	Atp5o	5	Brain	COMPLEX_V
TDPSIM*GGM*IVR	Atp5o	5	Brain	COMPLEX_V
TDPSIM*GGM*IVR	Atp5o	5	Brain	COMPLEX_V
TDPSIM*GGM*IVR	Atp5o	5	Liver	COMPLEX_V
TDPSIM*GGM*IVR	Atp5o	5	Liver	COMPLEX_V
TDPSIM*GGM*IVR	Atp5o	5	Liver	COMPLEX_V
TDPSIM*GGM*IVR	Atp5o	6	Heart	COMPLEX_V
TDPSIM*GGM*IVR	Atp5o	6	Heart	COMPLEX_V
TDPSIM*GGM*IVR	Atp5o	6	Heart	COMPLEX_V
TDPSIM*GGM*IVR	Atp5o	6	Heart	COMPLEX_V
TDPSIM*GGM*IVR	Atp5o	6	Heart	COMPLEX_V
TDPSIM*GGM*IVR	Atp5o	6	L929_C57	COMPLEX_V
TDPSIM*GGM*IVR	Atp5o	6	L929_C57	COMPLEX_V
TDPSIM*GGM*IVR	Atp5o	6	L929_C57	COMPLEX_V
TDPSIM*GGM*IVR	Atp5o	6	L929_C57	COMPLEX_V
TDPSIM*GGM*IVR	Atp5o	6	L929_C57	COMPLEX_V
TDPSIM*GGM*IVR	Atp5o	6	L929_C57	COMPLEX_V
TDPSIM*GGM*IVR	Atp5o	6	L929_C57	COMPLEX_V
TDPSIM*GGM*IVR	Atp5o	6	Brain	COMPLEX_V
TDPSIM*GGM*IVR	Atp5o	6	Brain	COMPLEX_V
TDPSIM*GGM*IVR	Atp5o	6	Brain	COMPLEX_V
TDPSIM*GGM*IVR	Atp5o	6	Brain	COMPLEX_V
TDPSIM*GGM*IVR	Atp5o	6	Brain	COMPLEX_V
TDPSIM*GGM*IVR	Atp5o	6	Brain	COMPLEX_V
TDPSIM*GGM*IVR	Atp5o	6	Brain	COMPLEX_V
TDPSIM*GGM*IVR	Atp5o	6	Brain	COMPLEX_V
TDPSIM*GGM*IVR	Atp5o	6	Liver	COMPLEX_V
TDPSIM*GGM*IVR	Atp5o	6	Liver	COMPLEX_V
TDPSIM*GGM*IVR	Atp5o	6	Liver	COMPLEX_V
TDPSIM*GGM*IVR	Atp5o	6	Liver	COMPLEX_V
TDPSIM*GGM*IVR	Atp5o	6	Liver	COMPLEX_V
TDPSIM*GGM*IVR	Atp5o	6	Liver	COMPLEX_V
TDPSIM*GGM*IVR	Atp5o	7	Heart	COMPLEX_V
TDPSIM*GGM*IVR	Atp5o	7	Heart	COMPLEX_V
TDPSIM*GGM*IVR	Atp5o	7	L929_C57	COMPLEX_V
TDPSIM*GGM*IVR	Atp5o	7	L929_C57	COMPLEX_V
TDPSIM*GGM*IVR	Atp5o	7	L929_C57	COMPLEX_V
TDPSIM*GGM*IVR	Atp5o	7	L929_C57	COMPLEX_V
TDPSIM*GGM*IVR	Atp5o	7	L929_C57	COMPLEX_V
TDPSIM*GGM*IVR	Atp5o	7	Brain	COMPLEX_V
TDPSIM*GGM*IVR	Atp5o	7	Brain	COMPLEX_V
TDPSIM*GGM*IVR	Atp5o	7	Brain	COMPLEX_V
TDPSIM*GGM*IVR	Atp5o	7	Brain	COMPLEX_V
TDPSIM*GGM*IVR	Atp5o	7	Brain	COMPLEX_V
TDPSIM*GGM*IVR	Atp5o	7	Liver	COMPLEX_V
TDPSIM*GGM*IVR	Atp5o	7	Liver	COMPLEX_V
TDPSIM*GGM*IVR	Atp5o	8	L929_C57	COMPLEX_V
TDPSIM*GGM*IVR	Atp5o	8	L929_C57	COMPLEX_V
TDPSIM*GGM*IVR	Atp5o	8	L929_C57	COMPLEX_V
TDPSIM*GGM*IVR	Atp5o	8	L929_C57	COMPLEX_V
TDPSIM*GGM*IVR	Atp5o	8	Brain	COMPLEX_V
TDPSIM*GGM*IVR	Atp5o	8	Brain	COMPLEX_V
TDPSIM*GGM*IVR	Atp5o	8	Brain	COMPLEX_V
TDPSIM*GGM*IVR	Atp5o	9	Heart	COMPLEX_V
TDPSIM*GGM*IVR	Atp5o	9	Heart	COMPLEX_V
TDPSIM*GGM*IVR	Atp5o	9	Heart	COMPLEX_V
TDPSIM*GGM*IVR	Atp5o	9	Heart	COMPLEX_V
TDPSIM*GGM*IVR	Atp5o	9	L929_C57	COMPLEX_V
TDPSIM*GGM*IVR	Atp5o	9	L929_C57	COMPLEX_V
TDPSIM*GGM*IVR	Atp5o	9	L929_C57	COMPLEX_V
TDPSIM*GGM*IVR	Atp5o	9	L929_C57	COMPLEX_V
TDPSIM*GGM*IVR	Atp5o	9	L929_C57	COMPLEX_V
TDPSIM*GGM*IVR	Atp5o	9	L929_C57	COMPLEX_V
TDPSIM*GGM*IVR	Atp5o	9	L929_C57	COMPLEX_V
TDPSIM*GGM*IVR	Atp5o	9	L929_C57	COMPLEX_V
TDPSIM*GGM*IVR	Atp5o	9	L929_C57	COMPLEX_V
TDPSIM*GGM*IVR	Atp5o	9	L929_C57	COMPLEX_V
TDPSIM*GGM*IVR	Atp5o	9	L929_C57	COMPLEX_V
TDPSIM*GGM*IVR	Atp5o	9	Brain	COMPLEX_V
TDPSIM*GGM*IVR	Atp5o	9	Brain	COMPLEX_V
TDPSIM*GGM*IVR	Atp5o	9	Liver	COMPLEX_V
TDPSIM*GGM*IVR	Atp5o	9	Liver	COMPLEX_V
TDPSIM*GGM*IVR	Atp5o	9	Liver	COMPLEX_V
TDPSIM*GGM*IVR	Atp5o	9	Liver	COMPLEX_V
TDPSIM*GGM*IVR	Atp5o	10	Heart	COMPLEX_V
TDPSIM*GGM*IVR	Atp5o	10	Heart	COMPLEX_V
TDPSIM*GGM*IVR	Atp5o	10	Heart	COMPLEX_V
TDPSIM*GGM*IVR	Atp5o	10	Heart	COMPLEX_V
TDPSIM*GGM*IVR	Atp5o	10	Heart	COMPLEX_V
TDPSIM*GGM*IVR	Atp5o	10	Heart	COMPLEX_V
TDPSIM*GGM*IVR	Atp5o	10	Heart	COMPLEX_V
TDPSIM*GGM*IVR	Atp5o	10	Heart	COMPLEX_V
TDPSIM*GGM*IVR	Atp5o	10	Heart	COMPLEX_V
TDPSIM*GGM*IVR	Atp5o	10	Heart	COMPLEX_V
TDPSIM*GGM*IVR	Atp5o	10	Heart	COMPLEX_V
TDPSIM*GGM*IVR	Atp5o	10	Heart	COMPLEX_V
TDPSIM*GGM*IVR	Atp5o	10	Heart	COMPLEX_V
TDPSIM*GGM*IVR	Atp5o	10	Heart	COMPLEX_V
TDPSIM*GGM*IVR	Atp5o	10	L929_C57	COMPLEX_V
TDPSIM*GGM*IVR	Atp5o	10	L929_C57	COMPLEX_V
TDPSIM*GGM*IVR	Atp5o	10	L929_C57	COMPLEX_V
TDPSIM*GGM*IVR	Atp5o	10	L929_C57	COMPLEX_V
TDPSIM*GGM*IVR	Atp5o	10	L929_C57	COMPLEX_V
TDPSIM*GGM*IVR	Atp5o	10	L929_C57	COMPLEX_V
TDPSIM*GGM*IVR	Atp5o	10	L929_C57	COMPLEX_V
TDPSIM*GGM*IVR	Atp5o	10	L929_C57	COMPLEX_V
TDPSIM*GGM*IVR	Atp5o	10	L929_C57	COMPLEX_V
TDPSIM*GGM*IVR	Atp5o	10	Brain	COMPLEX_V
TDPSIM*GGM*IVR	Atp5o	10	Brain	COMPLEX_V
TDPSIM*GGM*IVR	Atp5o	10	Brain	COMPLEX_V
TDPSIM*GGM*IVR	Atp5o	10	Brain	COMPLEX_V
TDPSIM*GGM*IVR	Atp5o	10	Brain	COMPLEX_V
TDPSIM*GGM*IVR	Atp5o	10	Brain	COMPLEX_V
TDPSIM*GGM*IVR	Atp5o	10	Brain	COMPLEX_V
TDPSIM*GGM*IVR	Atp5o	10	Brain	COMPLEX_V
TDPSIM*GGM*IVR	Atp5o	10	Brain	COMPLEX_V
TDPSIM*GGM*IVR	Atp5o	10	Brain	COMPLEX_V
TDPSIM*GGM*IVR	Atp5o	10	Brain	COMPLEX_V
TDPSIM*GGM*IVR	Atp5o	10	Liver	COMPLEX_V
TDPSIM*GGM*IVR	Atp5o	10	Liver	COMPLEX_V
TDPSIM*GGM*IVR	Atp5o	10	Liver	COMPLEX_V
TDPSIM*GGM*IVR	Atp5o	10	Liver	COMPLEX_V
TDPSIM*GGM*IVR	Atp5o	10	Liver	COMPLEX_V
TDPSIM*GGM*IVR	Atp5o	10	Liver	COMPLEX_V
TDPSIM*GGM*IVR	Atp5o	10	Liver	COMPLEX_V
TDPSIM*GGM*IVR	Atp5o	11	L929_C57	COMPLEX_V
TDPSIM*GGM*IVR	Atp5o	11	L929_C57	COMPLEX_V
TDPSIM*GGM*IVR	Atp5o	11	L929_C57	COMPLEX_V
TDPSIM*GGM*IVR	Atp5o	11	L929_C57	COMPLEX_V
TDPSIM*GGM*IVR	Atp5o	11	L929_C57	COMPLEX_V
TDPSIM*GGM*IVR	Atp5o	11	Brain	COMPLEX_V
TDPSIM*GGM*IVR	Atp5o	11	Brain	COMPLEX_V
TDPSIM*GGM*IVR	Atp5o	11	Liver	COMPLEX_V
TDPSIM*GGM*IVR	Atp5o	11	Liver	COMPLEX_V
TDPSIM*GGM*IVR	Atp5o	12	L929_C57	COMPLEX_V
TDPSIM*GGM*IVR	Atp5o	18	Heart	COMPLEX_V
TDPSIM*GGM*IVR	Atp5o	18	Heart	COMPLEX_V
TDPSIM*GGM*IVR	Atp5o	18	L929_C57	COMPLEX_V
TDPSIM*GGM*IVR	Atp5o	18	L929_C57	COMPLEX_V
TDPSIM*GGM*IVR	Atp5o	18	L929_C57	COMPLEX_V
TDPSIM*GGM*IVR	Atp5o	19	L929_C57	COMPLEX_V
TDPSIM*GGM*IVR	Atp5o	19	L929_C57	COMPLEX_V
TDPSIM*GGM*IVR	Atp5o	21	Heart	COMPLEX_V
TDPSIM*GGM*IVR	Atp5o	21	L929_C57	COMPLEX_V
TDPSIM*GGM*IVR	Atp5o	24	Heart	COMPLEX_V
TDPSIM*GGM*IVR	Atp5o	24	Heart	COMPLEX_V
TDPSIM*GGM*IVR	Atp5o	24	Heart	COMPLEX_V
TDPSIM*GGM*IVR	Atp5o	25	Heart	COMPLEX_V
TDPSIM*GGM*IVR	Atp5o	25	Heart	COMPLEX_V
TDPSIM*GGM*IVR	Atp5o	25	Heart	COMPLEX_V
TDPSIM*GGM*IVR	Atp5o	25	Heart	COMPLEX_V
TDPSIM*GGM*IVR	Atp5o	25	L929_C57	COMPLEX_V
TDPSIM*GGM*IVR	Atp5o	25	L929_C57	COMPLEX_V
TDPSIM*GGM*IVR	Atp5o	25	L929_C57	COMPLEX_V
TDPSIM*GGM*IVR	Atp5o	26	Heart	COMPLEX_V
TDPSIM*GGM*IVR	Atp5o	26	Heart	COMPLEX_V
TDPSIM*GGM*IVR	Atp5o	26	Heart	COMPLEX_V
TDPSIM*GGM*IVR	Atp5o	26	Heart	COMPLEX_V
TDPSIM*GGM*IVR	Atp5o	26	Heart	COMPLEX_V
TDPSIM*GGM*IVR	Atp5o	26	Liver	COMPLEX_V
TDPSIM*GGM*IVR	Atp5o	26	Liver	COMPLEX_V
TDPSIM*GGM*IVR	Atp5o	26	L929_C57	COMPLEX_V
TDPSIM*GGM*IVR	Atp5o	26	L929_C57	COMPLEX_V
TDPSIM*GGM*IVR	Atp5o	26	L929_C57	COMPLEX_V
TDPSIM*GGM*IVR	Atp5o	26	L929_C57	COMPLEX_V
TDPSIM*GGM*IVR	Atp5o	26	L929_C57	COMPLEX_V
TDPSIM*GGM*IVR	Atp5o	26	L929_C57	COMPLEX_V
TDPSIM*GGM*IVR	Atp5o	26	L929_C57	COMPLEX_V
TDPSIM*GGM*IVR	Atp5o	26	L929_C57	COMPLEX_V
TDPSIM*GGM*IVR	Atp5o	26	L929_C57	COMPLEX_V
TDPSIM*GGM*IVR	Atp5o	26	L929_C57	COMPLEX_V
TDPSIM*GGM*IVR	Atp5o	26	L929_C57	COMPLEX_V
TDPSIM*GGM*IVR	Atp5o	26	L929_C57	COMPLEX_V
TDPSIM*GGM*IVR	Atp5o	26	Brain	COMPLEX_V
TDPSIM*GGM*IVR	Atp5o	26	Brain	COMPLEX_V
TDPSIM*GGM*IVR	Atp5o	26	Brain	COMPLEX_V
TDPSIM*GGMIVR	Atp5o	9	Brain	COMPLEX_V
TDPSIM*GGMIVR	Atp5o	10	Heart	COMPLEX_V
TDPSIM*GGMIVR	Atp5o	10	Heart	COMPLEX_V
TDPSIM*GGMIVR	Atp5o	10	Heart	COMPLEX_V
TDPSIM*GGMIVR	Atp5o	10	Brain	COMPLEX_V
TDPSIM*GGMIVR	Atp5o	10	Brain	COMPLEX_V
TDPSIM*GGMIVR	Atp5o	10	Brain	COMPLEX_V
TDPSIMGGM*IVR	Atp5o	9	Brain	COMPLEX_V
TDPSIMGGM*IVR	Atp5o	9	Brain	COMPLEX_V
TDPSIMGGM*IVR	Atp5o	10	Heart	COMPLEX_V
TDPSIMGGM*IVR	Atp5o	10	Heart	COMPLEX_V
TDPSIMGGM*IVR	Atp5o	10	Heart	COMPLEX_V
TDPSIMGGM*IVR	Atp5o	10	Brain	COMPLEX_V
TDPSIMGGM*IVR	Atp5o	10	Brain	COMPLEX_V
TDPSIMGGMIVR	Atp5o	9	Heart	COMPLEX_V
TDPSIMGGMIVR	Atp5o	10	Heart	COMPLEX_V
TDPSIMGGMIVR	Atp5o	10	Heart	COMPLEX_V
TDPSIMGGMIVR	Atp5o	10	Brain	COMPLEX_V
TDPSIMGGMIVR	Atp5o	10	Brain	COMPLEX_V
TDPSIMGGMIVR	Atp5o	10	Brain	COMPLEX_V
TDPSIMGGMIVR	Atp5o	10	Brain	COMPLEX_V
TDPSIMGGMIVR	Atp5o	10	Brain	COMPLEX_V
TDPSIMGGMIVR	Atp5o	13	Brain	COMPLEX_V
VGQLLKDPK	Atp5o	1	L929_C57	COMPLEX_V
VGQLLKDPK	Atp5o	2	L929_C57	COMPLEX_V
VGQLLKDPK	Atp5o	2	Brain	COMPLEX_V
VGQLLKDPK	Atp5o	3	L929_C57	COMPLEX_V
VGQLLKDPK	Atp5o	3	Brain	COMPLEX_V
VGQLLKDPK	Atp5o	3	Brain	COMPLEX_V
VGQLLKDPK	Atp5o	4	L929_C57	COMPLEX_V
VGQLLKDPK	Atp5o	5	L929_C57	COMPLEX_V
VGQLLKDPK	Atp5o	5	L929_C57	COMPLEX_V
VGQLLKDPK	Atp5o	5	Brain	COMPLEX_V
VGQLLKDPK	Atp5o	5	Liver	COMPLEX_V
VGQLLKDPK	Atp5o	6	L929_C57	COMPLEX_V
VGQLLKDPK	Atp5o	6	Brain	COMPLEX_V
VGQLLKDPK	Atp5o	8	L929_C57	COMPLEX_V
VGQLLKDPK	Atp5o	8	L929_C57	COMPLEX_V
VGQLLKDPK	Atp5o	9	L929_C57	COMPLEX_V
VGQLLKDPK	Atp5o	9	L929_C57	COMPLEX_V
VGQLLKDPK	Atp5o	9	L929_C57	COMPLEX_V
VGQLLKDPK	Atp5o	9	L929_C57	COMPLEX_V
VGQLLKDPK	Atp5o	9	Liver	COMPLEX_V
VGQLLKDPK	Atp5o	10	L929_C57	COMPLEX_V
VGQLLKDPK	Atp5o	10	L929_C57	COMPLEX_V
VGQLLKDPK	Atp5o	10	L929_C57	COMPLEX_V
VGQLLKDPK	Atp5o	10	Brain	COMPLEX_V
VGQLLKDPK	Atp5o	10	Brain	COMPLEX_V
VGQLLKDPK	Atp5o	10	Liver	COMPLEX_V
VGQLLKDPK	Atp5o	11	L929_C57	COMPLEX_V
VGQLLKDPK	Atp5o	11	Brain	COMPLEX_V
VGQLLKDPK	Atp5o	12	L929_C57	COMPLEX_V
VGQLLKDPK	Atp5o	13	Brain	COMPLEX_V
VGQLLKDPK	Atp5o	26	L929_C57	COMPLEX_V
VGQLLKDPK	Atp5o	26	Brain	COMPLEX_V
VGQLLKDPK	Atp5o	26	Brain	COMPLEX_V
VGQLLKDPKVSLAVLNPYIK	Atp5o	10	L929_C57	COMPLEX_V
VGQLLKDPKVSLAVLNPYIK	Atp5o	10	Liver	COMPLEX_V
VKSLKDITTK	Atp5o	15	L929_C57	COMPLEX_V
VKSLNDITK	Atp5o	10	Heart	COMPLEX_V
VKSLNDITKR	Atp5o	1	L929_C57	COMPLEX_V
VKSLNDITKR	Atp5o	10	Liver	COMPLEX_V
VKSLNDITKR	Atp5o	14	L929_C57	COMPLEX_V
VKSLNDITKR	Atp5o	15	L929_C57	COMPLEX_V
VSLAVLNPYIK	Atp5o	1	L929_C57	COMPLEX_V
VSLAVLNPYIK	Atp5o	1	Heart	COMPLEX_V
VSLAVLNPYIK	Atp5o	1	Brain	COMPLEX_V
VSLAVLNPYIK	Atp5o	1	Brain	COMPLEX_V
VSLAVLNPYIK	Atp5o	1	Brain	COMPLEX_V
VSLAVLNPYIK	Atp5o	1	Brain	COMPLEX_V
VSLAVLNPYIK	Atp5o	1	Brain	COMPLEX_V
VSLAVLNPYIK	Atp5o	1	Brain	COMPLEX_V
VSLAVLNPYIK	Atp5o	1	Brain	COMPLEX_V
VSLAVLNPYIK	Atp5o	2	L929_C57	COMPLEX_V
VSLAVLNPYIK	Atp5o	2	L929_C57	COMPLEX_V
VSLAVLNPYIK	Atp5o	2	Heart	COMPLEX_V
VSLAVLNPYIK	Atp5o	2	Brain	COMPLEX_V
VSLAVLNPYIK	Atp5o	2	Brain	COMPLEX_V
VSLAVLNPYIK	Atp5o	2	Brain	COMPLEX_V
VSLAVLNPYIK	Atp5o	2	Brain	COMPLEX_V
VSLAVLNPYIK	Atp5o	2	Brain	COMPLEX_V
VSLAVLNPYIK	Atp5o	2	Brain	COMPLEX_V
VSLAVLNPYIK	Atp5o	2	Brain	COMPLEX_V
VSLAVLNPYIK	Atp5o	2	Brain	COMPLEX_V
VSLAVLNPYIK	Atp5o	2	Brain	COMPLEX_V
VSLAVLNPYIK	Atp5o	2	Liver	COMPLEX_V
VSLAVLNPYIK	Atp5o	3	L929_C57	COMPLEX_V
VSLAVLNPYIK	Atp5o	3	L929_C57	COMPLEX_V
VSLAVLNPYIK	Atp5o	3	Heart	COMPLEX_V
VSLAVLNPYIK	Atp5o	3	Brain	COMPLEX_V
VSLAVLNPYIK	Atp5o	3	Brain	COMPLEX_V
VSLAVLNPYIK	Atp5o	3	Brain	COMPLEX_V
VSLAVLNPYIK	Atp5o	3	Brain	COMPLEX_V
VSLAVLNPYIK	Atp5o	3	Brain	COMPLEX_V
VSLAVLNPYIK	Atp5o	3	Brain	COMPLEX_V
VSLAVLNPYIK	Atp5o	3	Liver	COMPLEX_V
VSLAVLNPYIK	Atp5o	4	L929_C57	COMPLEX_V
VSLAVLNPYIK	Atp5o	4	Heart	COMPLEX_V
VSLAVLNPYIK	Atp5o	4	Brain	COMPLEX_V
VSLAVLNPYIK	Atp5o	4	Brain	COMPLEX_V
VSLAVLNPYIK	Atp5o	4	Brain	COMPLEX_V
VSLAVLNPYIK	Atp5o	4	Brain	COMPLEX_V
VSLAVLNPYIK	Atp5o	4	Brain	COMPLEX_V
VSLAVLNPYIK	Atp5o	4	Liver	COMPLEX_V
VSLAVLNPYIK	Atp5o	5	L929_C57	COMPLEX_V
VSLAVLNPYIK	Atp5o	5	L929_C57	COMPLEX_V
VSLAVLNPYIK	Atp5o	5	L929_C57	COMPLEX_V
VSLAVLNPYIK	Atp5o	5	Heart	COMPLEX_V
VSLAVLNPYIK	Atp5o	5	Brain	COMPLEX_V
VSLAVLNPYIK	Atp5o	5	Brain	COMPLEX_V
VSLAVLNPYIK	Atp5o	5	Brain	COMPLEX_V
VSLAVLNPYIK	Atp5o	5	Brain	COMPLEX_V
VSLAVLNPYIK	Atp5o	5	Brain	COMPLEX_V
VSLAVLNPYIK	Atp5o	5	Brain	COMPLEX_V
VSLAVLNPYIK	Atp5o	5	Brain	COMPLEX_V
VSLAVLNPYIK	Atp5o	5	Liver	COMPLEX_V
VSLAVLNPYIK	Atp5o	6	L929_C57	COMPLEX_V
VSLAVLNPYIK	Atp5o	6	L929_C57	COMPLEX_V
VSLAVLNPYIK	Atp5o	6	Heart	COMPLEX_V
VSLAVLNPYIK	Atp5o	6	Heart	COMPLEX_V
VSLAVLNPYIK	Atp5o	6	Heart	COMPLEX_V
VSLAVLNPYIK	Atp5o	6	Brain	COMPLEX_V
VSLAVLNPYIK	Atp5o	6	Brain	COMPLEX_V
VSLAVLNPYIK	Atp5o	6	Brain	COMPLEX_V
VSLAVLNPYIK	Atp5o	6	Brain	COMPLEX_V
VSLAVLNPYIK	Atp5o	6	Brain	COMPLEX_V
VSLAVLNPYIK	Atp5o	6	Brain	COMPLEX_V
VSLAVLNPYIK	Atp5o	6	Brain	COMPLEX_V
VSLAVLNPYIK	Atp5o	6	Liver	COMPLEX_V
VSLAVLNPYIK	Atp5o	6	Liver	COMPLEX_V
VSLAVLNPYIK	Atp5o	7	L929_C57	COMPLEX_V
VSLAVLNPYIK	Atp5o	7	Heart	COMPLEX_V
VSLAVLNPYIK	Atp5o	7	Heart	COMPLEX_V
VSLAVLNPYIK	Atp5o	7	Brain	COMPLEX_V
VSLAVLNPYIK	Atp5o	7	Brain	COMPLEX_V
VSLAVLNPYIK	Atp5o	7	Brain	COMPLEX_V
VSLAVLNPYIK	Atp5o	7	Liver	COMPLEX_V
VSLAVLNPYIK	Atp5o	8	L929_C57	COMPLEX_V
VSLAVLNPYIK	Atp5o	8	L929_C57	COMPLEX_V
VSLAVLNPYIK	Atp5o	8	Heart	COMPLEX_V
VSLAVLNPYIK	Atp5o	8	Heart	COMPLEX_V
VSLAVLNPYIK	Atp5o	8	Brain	COMPLEX_V
VSLAVLNPYIK	Atp5o	8	Brain	COMPLEX_V
VSLAVLNPYIK	Atp5o	8	Liver	COMPLEX_V
VSLAVLNPYIK	Atp5o	9	L929_C57	COMPLEX_V
VSLAVLNPYIK	Atp5o	9	L929_C57	COMPLEX_V
VSLAVLNPYIK	Atp5o	9	L929_C57	COMPLEX_V
VSLAVLNPYIK	Atp5o	9	L929_C57	COMPLEX_V
VSLAVLNPYIK	Atp5o	9	L929_C57	COMPLEX_V
VSLAVLNPYIK	Atp5o	9	Heart	COMPLEX_V
VSLAVLNPYIK	Atp5o	9	Heart	COMPLEX_V
VSLAVLNPYIK	Atp5o	9	Heart	COMPLEX_V
VSLAVLNPYIK	Atp5o	9	Brain	COMPLEX_V
VSLAVLNPYIK	Atp5o	9	Brain	COMPLEX_V
VSLAVLNPYIK	Atp5o	9	Brain	COMPLEX_V
VSLAVLNPYIK	Atp5o	9	Brain	COMPLEX_V
VSLAVLNPYIK	Atp5o	9	Brain	COMPLEX_V
VSLAVLNPYIK	Atp5o	9	Liver	COMPLEX_V
VSLAVLNPYIK	Atp5o	9	Liver	COMPLEX_V
VSLAVLNPYIK	Atp5o	10	L929_C57	COMPLEX_V
VSLAVLNPYIK	Atp5o	10	L929_C57	COMPLEX_V
VSLAVLNPYIK	Atp5o	10	L929_C57	COMPLEX_V
VSLAVLNPYIK	Atp5o	10	L929_C57	COMPLEX_V
VSLAVLNPYIK	Atp5o	10	L929_C57	COMPLEX_V
VSLAVLNPYIK	Atp5o	10	L929_C57	COMPLEX_V
VSLAVLNPYIK	Atp5o	10	L929_C57	COMPLEX_V
VSLAVLNPYIK	Atp5o	10	L929_C57	COMPLEX_V
VSLAVLNPYIK	Atp5o	10	L929_C57	COMPLEX_V
VSLAVLNPYIK	Atp5o	10	L929_C57	COMPLEX_V
VSLAVLNPYIK	Atp5o	10	Heart	COMPLEX_V
VSLAVLNPYIK	Atp5o	10	Heart	COMPLEX_V
VSLAVLNPYIK	Atp5o	10	Heart	COMPLEX_V
VSLAVLNPYIK	Atp5o	10	Heart	COMPLEX_V
VSLAVLNPYIK	Atp5o	10	Heart	COMPLEX_V
VSLAVLNPYIK	Atp5o	10	Heart	COMPLEX_V
VSLAVLNPYIK	Atp5o	10	Heart	COMPLEX_V
VSLAVLNPYIK	Atp5o	10	Heart	COMPLEX_V
VSLAVLNPYIK	Atp5o	10	Heart	COMPLEX_V
VSLAVLNPYIK	Atp5o	10	Brain	COMPLEX_V
VSLAVLNPYIK	Atp5o	10	Brain	COMPLEX_V
VSLAVLNPYIK	Atp5o	10	Brain	COMPLEX_V
VSLAVLNPYIK	Atp5o	10	Brain	COMPLEX_V
VSLAVLNPYIK	Atp5o	10	Brain	COMPLEX_V
VSLAVLNPYIK	Atp5o	10	Brain	COMPLEX_V
VSLAVLNPYIK	Atp5o	10	Brain	COMPLEX_V
VSLAVLNPYIK	Atp5o	10	Brain	COMPLEX_V
VSLAVLNPYIK	Atp5o	10	Brain	COMPLEX_V
VSLAVLNPYIK	Atp5o	10	Brain	COMPLEX_V
VSLAVLNPYIK	Atp5o	10	Brain	COMPLEX_V
VSLAVLNPYIK	Atp5o	10	Brain	COMPLEX_V
VSLAVLNPYIK	Atp5o	10	Brain	COMPLEX_V
VSLAVLNPYIK	Atp5o	10	Brain	COMPLEX_V
VSLAVLNPYIK	Atp5o	10	Brain	COMPLEX_V
VSLAVLNPYIK	Atp5o	10	Brain	COMPLEX_V
VSLAVLNPYIK	Atp5o	10	Brain	COMPLEX_V
VSLAVLNPYIK	Atp5o	10	Brain	COMPLEX_V
VSLAVLNPYIK	Atp5o	10	Brain	COMPLEX_V
VSLAVLNPYIK	Atp5o	10	Brain	COMPLEX_V
VSLAVLNPYIK	Atp5o	10	Brain	COMPLEX_V
VSLAVLNPYIK	Atp5o	10	Brain	COMPLEX_V
VSLAVLNPYIK	Atp5o	10	Liver	COMPLEX_V
VSLAVLNPYIK	Atp5o	10	Liver	COMPLEX_V
VSLAVLNPYIK	Atp5o	10	Liver	COMPLEX_V
VSLAVLNPYIK	Atp5o	10	Liver	COMPLEX_V
VSLAVLNPYIK	Atp5o	10	Liver	COMPLEX_V
VSLAVLNPYIK	Atp5o	10	Liver	COMPLEX_V
VSLAVLNPYIK	Atp5o	10	Liver	COMPLEX_V
VSLAVLNPYIK	Atp5o	10	Liver	COMPLEX_V
VSLAVLNPYIK	Atp5o	10	Liver	COMPLEX_V
VSLAVLNPYIK	Atp5o	10	Liver	COMPLEX_V
VSLAVLNPYIK	Atp5o	10	Liver	COMPLEX_V
VSLAVLNPYIK	Atp5o	10	Liver	COMPLEX_V
VSLAVLNPYIK	Atp5o	10	Liver	COMPLEX_V
VSLAVLNPYIK	Atp5o	10	Liver	COMPLEX_V
VSLAVLNPYIK	Atp5o	10	Liver	COMPLEX_V
VSLAVLNPYIK	Atp5o	11	L929_C57	COMPLEX_V
VSLAVLNPYIK	Atp5o	11	L929_C57	COMPLEX_V
VSLAVLNPYIK	Atp5o	11	L929_C57	COMPLEX_V
VSLAVLNPYIK	Atp5o	11	Heart	COMPLEX_V
VSLAVLNPYIK	Atp5o	11	Brain	COMPLEX_V
VSLAVLNPYIK	Atp5o	11	Liver	COMPLEX_V
VSLAVLNPYIK	Atp5o	11	Liver	COMPLEX_V
VSLAVLNPYIK	Atp5o	12	L929_C57	COMPLEX_V
VSLAVLNPYIK	Atp5o	12	Heart	COMPLEX_V
VSLAVLNPYIK	Atp5o	12	Brain	COMPLEX_V
VSLAVLNPYIK	Atp5o	12	Liver	COMPLEX_V
VSLAVLNPYIK	Atp5o	13	L929_C57	COMPLEX_V
VSLAVLNPYIK	Atp5o	13	Brain	COMPLEX_V
VSLAVLNPYIK	Atp5o	13	Liver	COMPLEX_V
VSLAVLNPYIK	Atp5o	14	L929_C57	COMPLEX_V
VSLAVLNPYIK	Atp5o	14	Heart	COMPLEX_V
VSLAVLNPYIK	Atp5o	14	Heart	COMPLEX_V
VSLAVLNPYIK	Atp5o	14	Brain	COMPLEX_V
VSLAVLNPYIK	Atp5o	14	Liver	COMPLEX_V
VSLAVLNPYIK	Atp5o	15	L929_C57	COMPLEX_V
VSLAVLNPYIK	Atp5o	15	Heart	COMPLEX_V
VSLAVLNPYIK	Atp5o	15	Heart	COMPLEX_V
VSLAVLNPYIK	Atp5o	15	Heart	COMPLEX_V
VSLAVLNPYIK	Atp5o	15	Brain	COMPLEX_V
VSLAVLNPYIK	Atp5o	15	Liver	COMPLEX_V
VSLAVLNPYIK	Atp5o	16	L929_C57	COMPLEX_V
VSLAVLNPYIK	Atp5o	16	L929_C57	COMPLEX_V
VSLAVLNPYIK	Atp5o	16	Brain	COMPLEX_V
VSLAVLNPYIK	Atp5o	16	Liver	COMPLEX_V
VSLAVLNPYIK	Atp5o	17	L929_C57	COMPLEX_V
VSLAVLNPYIK	Atp5o	17	Heart	COMPLEX_V
VSLAVLNPYIK	Atp5o	17	Heart	COMPLEX_V
VSLAVLNPYIK	Atp5o	17	Heart	COMPLEX_V
VSLAVLNPYIK	Atp5o	17	Heart	COMPLEX_V
VSLAVLNPYIK	Atp5o	17	Heart	COMPLEX_V
VSLAVLNPYIK	Atp5o	17	Brain	COMPLEX_V
VSLAVLNPYIK	Atp5o	17	Liver	COMPLEX_V
VSLAVLNPYIK	Atp5o	18	Heart	COMPLEX_V
VSLAVLNPYIK	Atp5o	18	Heart	COMPLEX_V
VSLAVLNPYIK	Atp5o	18	Heart	COMPLEX_V
VSLAVLNPYIK	Atp5o	18	Heart	COMPLEX_V
VSLAVLNPYIK	Atp5o	18	L929_C57	COMPLEX_V
VSLAVLNPYIK	Atp5o	18	Brain	COMPLEX_V
VSLAVLNPYIK	Atp5o	19	L929_C57	COMPLEX_V
VSLAVLNPYIK	Atp5o	19	Heart	COMPLEX_V
VSLAVLNPYIK	Atp5o	19	Heart	COMPLEX_V
VSLAVLNPYIK	Atp5o	19	Brain	COMPLEX_V
VSLAVLNPYIK	Atp5o	19	Liver	COMPLEX_V
VSLAVLNPYIK	Atp5o	20	Heart	COMPLEX_V
VSLAVLNPYIK	Atp5o	20	Heart	COMPLEX_V
VSLAVLNPYIK	Atp5o	20	Liver	COMPLEX_V
VSLAVLNPYIK	Atp5o	20	Brain	COMPLEX_V
VSLAVLNPYIK	Atp5o	21	L929_C57	COMPLEX_V
VSLAVLNPYIK	Atp5o	21	Heart	COMPLEX_V
VSLAVLNPYIK	Atp5o	21	Liver	COMPLEX_V
VSLAVLNPYIK	Atp5o	22	Heart	COMPLEX_V
VSLAVLNPYIK	Atp5o	22	Liver	COMPLEX_V
VSLAVLNPYIK	Atp5o	22	Brain	COMPLEX_V
VSLAVLNPYIK	Atp5o	23	Heart	COMPLEX_V
VSLAVLNPYIK	Atp5o	23	Heart	COMPLEX_V
VSLAVLNPYIK	Atp5o	23	Liver	COMPLEX_V
VSLAVLNPYIK	Atp5o	23	L929_C57	COMPLEX_V
VSLAVLNPYIK	Atp5o	24	L929_C57	COMPLEX_V
VSLAVLNPYIK	Atp5o	24	Heart	COMPLEX_V
VSLAVLNPYIK	Atp5o	24	Heart	COMPLEX_V
VSLAVLNPYIK	Atp5o	24	Heart	COMPLEX_V
VSLAVLNPYIK	Atp5o	24	Liver	COMPLEX_V
VSLAVLNPYIK	Atp5o	24	Brain	COMPLEX_V
VSLAVLNPYIK	Atp5o	25	Heart	COMPLEX_V
VSLAVLNPYIK	Atp5o	25	Heart	COMPLEX_V
VSLAVLNPYIK	Atp5o	25	Heart	COMPLEX_V
VSLAVLNPYIK	Atp5o	25	Heart	COMPLEX_V
VSLAVLNPYIK	Atp5o	25	Heart	COMPLEX_V
VSLAVLNPYIK	Atp5o	25	Heart	COMPLEX_V
VSLAVLNPYIK	Atp5o	25	Heart	COMPLEX_V
VSLAVLNPYIK	Atp5o	25	L929_C57	COMPLEX_V
VSLAVLNPYIK	Atp5o	25	L929_C57	COMPLEX_V
VSLAVLNPYIK	Atp5o	25	Liver	COMPLEX_V
VSLAVLNPYIK	Atp5o	25	Brain	COMPLEX_V
VSLAVLNPYIK	Atp5o	26	Heart	COMPLEX_V
VSLAVLNPYIK	Atp5o	26	Heart	COMPLEX_V
VSLAVLNPYIK	Atp5o	26	Heart	COMPLEX_V
VSLAVLNPYIK	Atp5o	26	Heart	COMPLEX_V
VSLAVLNPYIK	Atp5o	26	L929_C57	COMPLEX_V
VSLAVLNPYIK	Atp5o	26	Liver	COMPLEX_V
VSLAVLNPYIK	Atp5o	26	Brain	COMPLEX_V
VSLAVLNPYIK	Atp5o	26	Brain	COMPLEX_V
VSLAVLNPYIK	Atp5o	26	Brain	COMPLEX_V
VSLAVLNPYIKR	Atp5o	6	Brain	COMPLEX_V
VSLAVLNPYIKR	Atp5o	8	L929_C57	COMPLEX_V
VSLAVLNPYIKR	Atp5o	9	L929_C57	COMPLEX_V
VSLAVLNPYIKR	Atp5o	9	Brain	COMPLEX_V
VSLAVLNPYIKR	Atp5o	10	L929_C57	COMPLEX_V
VSLAVLNPYIKR	Atp5o	10	L929_C57	COMPLEX_V
VSLAVLNPYIKR	Atp5o	10	Heart	COMPLEX_V
VSLAVLNPYIKR	Atp5o	10	Brain	COMPLEX_V
VSLAVLNPYIKR	Atp5o	10	Brain	COMPLEX_V
VSLAVLNPYIKR	Atp5o	10	Brain	COMPLEX_V
VSLAVLNPYIKR	Atp5o	10	Brain	COMPLEX_V
VSLAVLNPYIKR	Atp5o	10	Liver	COMPLEX_V
VSLAVLNPYIKR	Atp5o	10	Liver	COMPLEX_V
VSLAVLNPYIKR	Atp5o	26	L929_C57	COMPLEX_V
YATALYSAASK	Atp5o	1	L929_C57	COMPLEX_V
YATALYSAASK	Atp5o	1	Brain	COMPLEX_V
YATALYSAASK	Atp5o	1	Brain	COMPLEX_V
YATALYSAASK	Atp5o	1	Brain	COMPLEX_V
YATALYSAASK	Atp5o	1	Brain	COMPLEX_V
YATALYSAASK	Atp5o	2	L929_C57	COMPLEX_V
YATALYSAASK	Atp5o	2	Brain	COMPLEX_V
YATALYSAASK	Atp5o	2	Brain	COMPLEX_V
YATALYSAASK	Atp5o	2	Brain	COMPLEX_V
YATALYSAASK	Atp5o	3	L929_C57	COMPLEX_V
YATALYSAASK	Atp5o	3	Brain	COMPLEX_V
YATALYSAASK	Atp5o	3	Brain	COMPLEX_V
YATALYSAASK	Atp5o	3	Brain	COMPLEX_V
YATALYSAASK	Atp5o	3	Brain	COMPLEX_V
YATALYSAASK	Atp5o	4	L929_C57	COMPLEX_V
YATALYSAASK	Atp5o	4	Brain	COMPLEX_V
YATALYSAASK	Atp5o	4	Brain	COMPLEX_V
YATALYSAASK	Atp5o	4	Brain	COMPLEX_V
YATALYSAASK	Atp5o	4	Brain	COMPLEX_V
YATALYSAASK	Atp5o	4	Liver	COMPLEX_V
YATALYSAASK	Atp5o	5	L929_C57	COMPLEX_V
YATALYSAASK	Atp5o	5	L929_C57	COMPLEX_V
YATALYSAASK	Atp5o	5	Brain	COMPLEX_V
YATALYSAASK	Atp5o	5	Brain	COMPLEX_V
YATALYSAASK	Atp5o	5	Brain	COMPLEX_V
YATALYSAASK	Atp5o	5	Brain	COMPLEX_V
YATALYSAASK	Atp5o	5	Brain	COMPLEX_V
YATALYSAASK	Atp5o	5	Liver	COMPLEX_V
YATALYSAASK	Atp5o	5	Liver	COMPLEX_V
YATALYSAASK	Atp5o	6	L929_C57	COMPLEX_V
YATALYSAASK	Atp5o	6	L929_C57	COMPLEX_V
YATALYSAASK	Atp5o	6	L929_C57	COMPLEX_V
YATALYSAASK	Atp5o	6	L929_C57	COMPLEX_V
YATALYSAASK	Atp5o	6	Brain	COMPLEX_V
YATALYSAASK	Atp5o	6	Brain	COMPLEX_V
YATALYSAASK	Atp5o	6	Brain	COMPLEX_V
YATALYSAASK	Atp5o	6	Brain	COMPLEX_V
YATALYSAASK	Atp5o	6	Brain	COMPLEX_V
YATALYSAASK	Atp5o	6	Brain	COMPLEX_V
YATALYSAASK	Atp5o	6	Brain	COMPLEX_V
YATALYSAASK	Atp5o	6	Liver	COMPLEX_V
YATALYSAASK	Atp5o	6	Liver	COMPLEX_V
YATALYSAASK	Atp5o	6	Liver	COMPLEX_V
YATALYSAASK	Atp5o	7	L929_C57	COMPLEX_V
YATALYSAASK	Atp5o	7	L929_C57	COMPLEX_V
YATALYSAASK	Atp5o	7	Brain	COMPLEX_V
YATALYSAASK	Atp5o	7	Brain	COMPLEX_V
YATALYSAASK	Atp5o	7	Brain	COMPLEX_V
YATALYSAASK	Atp5o	7	Liver	COMPLEX_V
YATALYSAASK	Atp5o	7	Liver	COMPLEX_V
YATALYSAASK	Atp5o	8	L929_C57	COMPLEX_V
YATALYSAASK	Atp5o	8	L929_C57	COMPLEX_V
YATALYSAASK	Atp5o	8	L929_C57	COMPLEX_V
YATALYSAASK	Atp5o	8	Brain	COMPLEX_V
YATALYSAASK	Atp5o	8	Brain	COMPLEX_V
YATALYSAASK	Atp5o	8	Brain	COMPLEX_V
YATALYSAASK	Atp5o	8	Liver	COMPLEX_V
YATALYSAASK	Atp5o	9	L929_C57	COMPLEX_V
YATALYSAASK	Atp5o	9	L929_C57	COMPLEX_V
YATALYSAASK	Atp5o	9	L929_C57	COMPLEX_V
YATALYSAASK	Atp5o	9	L929_C57	COMPLEX_V
YATALYSAASK	Atp5o	9	Brain	COMPLEX_V
YATALYSAASK	Atp5o	9	Brain	COMPLEX_V
YATALYSAASK	Atp5o	9	Liver	COMPLEX_V
YATALYSAASK	Atp5o	9	Liver	COMPLEX_V
YATALYSAASK	Atp5o	10	L929_C57	COMPLEX_V
YATALYSAASK	Atp5o	10	L929_C57	COMPLEX_V
YATALYSAASK	Atp5o	10	L929_C57	COMPLEX_V
YATALYSAASK	Atp5o	10	L929_C57	COMPLEX_V
YATALYSAASK	Atp5o	10	L929_C57	COMPLEX_V
YATALYSAASK	Atp5o	10	L929_C57	COMPLEX_V
YATALYSAASK	Atp5o	10	Brain	COMPLEX_V
YATALYSAASK	Atp5o	10	Brain	COMPLEX_V
YATALYSAASK	Atp5o	10	Brain	COMPLEX_V
YATALYSAASK	Atp5o	10	Brain	COMPLEX_V
YATALYSAASK	Atp5o	10	Brain	COMPLEX_V
YATALYSAASK	Atp5o	10	Brain	COMPLEX_V
YATALYSAASK	Atp5o	10	Brain	COMPLEX_V
YATALYSAASK	Atp5o	10	Brain	COMPLEX_V
YATALYSAASK	Atp5o	10	Brain	COMPLEX_V
YATALYSAASK	Atp5o	10	Brain	COMPLEX_V
YATALYSAASK	Atp5o	10	Brain	COMPLEX_V
YATALYSAASK	Atp5o	10	Liver	COMPLEX_V
YATALYSAASK	Atp5o	10	Liver	COMPLEX_V
YATALYSAASK	Atp5o	10	Liver	COMPLEX_V
YATALYSAASK	Atp5o	10	Liver	COMPLEX_V
YATALYSAASK	Atp5o	10	Liver	COMPLEX_V
YATALYSAASK	Atp5o	11	L929_C57	COMPLEX_V
YATALYSAASK	Atp5o	11	Brain	COMPLEX_V
YATALYSAASK	Atp5o	11	Liver	COMPLEX_V
YATALYSAASK	Atp5o	12	L929_C57	COMPLEX_V
YATALYSAASK	Atp5o	12	Brain	COMPLEX_V
YATALYSAASK	Atp5o	13	L929_C57	COMPLEX_V
YATALYSAASK	Atp5o	13	Brain	COMPLEX_V
YATALYSAASK	Atp5o	14	L929_C57	COMPLEX_V
YATALYSAASK	Atp5o	15	L929_C57	COMPLEX_V
YATALYSAASK	Atp5o	15	Brain	COMPLEX_V
YATALYSAASK	Atp5o	16	L929_C57	COMPLEX_V
YATALYSAASK	Atp5o	17	L929_C57	COMPLEX_V
YATALYSAASK	Atp5o	17	Liver	COMPLEX_V
YATALYSAASK	Atp5o	18	L929_C57	COMPLEX_V
YATALYSAASK	Atp5o	18	Brain	COMPLEX_V
YATALYSAASK	Atp5o	18	Liver	COMPLEX_V
YATALYSAASK	Atp5o	19	L929_C57	COMPLEX_V
YATALYSAASK	Atp5o	19	Brain	COMPLEX_V
YATALYSAASK	Atp5o	21	L929_C57	COMPLEX_V
YATALYSAASK	Atp5o	21	Brain	COMPLEX_V
YATALYSAASK	Atp5o	22	L929_C57	COMPLEX_V
YATALYSAASK	Atp5o	23	Brain	COMPLEX_V
YATALYSAASK	Atp5o	24	Brain	COMPLEX_V
YATALYSAASK	Atp5o	25	L929_C57	COMPLEX_V
YATALYSAASK	Atp5o	25	Brain	COMPLEX_V
YATALYSAASK	Atp5o	26	L929_C57	COMPLEX_V
YATALYSAASK	Atp5o	26	L929_C57	COMPLEX_V
YATALYSAASK	Atp5o	26	Brain	COMPLEX_V
YATALYSAASK	Atp5o	26	Brain	COMPLEX_V
YATALYSAASKEK	Atp5o	4	Brain	COMPLEX_V
YATALYSAASKEK	Atp5o	10	Brain	COMPLEX_V
YATALYSAASKEK	Atp5o	10	Brain	COMPLEX_V
YATALYSAASKEK	Atp5o	10	Brain	COMPLEX_V
YATALYSAASKEK	Atp5o	10	Liver	COMPLEX_V
YATALYSAASKEK	Atp5o	10	Liver	COMPLEX_V
YATALYSAASKEK	Atp5o	10	L929_C57	COMPLEX_V
YVDM*SAK	Atp5o	9	L929_C57	COMPLEX_V
YVDMSAK	Atp5o	3	Heart	COMPLEX_V
YVDMSAK	Atp5o	7	Brain	COMPLEX_V
YVDMSAK	Atp5o	9	Brain	COMPLEX_V
AASEWLLR	Atp5s	26	Liver	COMPLEX_V
DKEYLAQVFK	Atp5s	26	Liver	COMPLEX_V
LSQLENLR	Atp5s	22	Heart	COMPLEX_V
LSQLENLR	Atp5s	24	Heart	COMPLEX_V
LSQLENLR	Atp5s	25	Heart	COMPLEX_V
LSQLENLRK	Atp5s	25	Liver	COMPLEX_V
TALPSLELK	Atp5s	26	Brain	COMPLEX_V
TALPSLELK	Atp5s	26	Liver	COMPLEX_V
YLFLSDLPGVK	Atp5s	22	Heart	COMPLEX_V
YLFLSDLPGVK	Atp5s	24	Heart	COMPLEX_V
YLFLSDLPGVK	Atp5s	25	Heart	COMPLEX_V
YLFLSDLPGVK	Atp5s	26	Heart	COMPLEX_V
QM*MLIHTPK	ATP6	2	Brain	COMPLEX_V
QM*MLIHTPK	ATP6	5	Brain	COMPLEX_V
QM*MLIHTPK	ATP6	5	Brain	COMPLEX_V
QM*MLIHTPK	ATP6	6	Brain	COMPLEX_V
QM*MLIHTPK	ATP6	6	Brain	COMPLEX_V
QM*MLIHTPK	ATP6	6	Brain	COMPLEX_V
QM*MLIHTPK	ATP6	6	Brain	COMPLEX_V
QM*MLIHTPK	ATP6	7	Brain	COMPLEX_V
QM*MLIHTPK	ATP6	8	Brain	COMPLEX_V
QM*MLIHTPK	ATP6	9	Brain	COMPLEX_V
QM*MLIHTPK	ATP6	10	Brain	COMPLEX_V
QM*MLIHTPK	ATP6	10	Brain	COMPLEX_V
QMM*LIHTPK	ATP6	2	Brain	COMPLEX_V
QMM*LIHTPK	ATP6	3	Brain	COMPLEX_V
QMM*LIHTPK	ATP6	5	Brain	COMPLEX_V
QMM*LIHTPK	ATP6	5	Brain	COMPLEX_V
QMM*LIHTPK	ATP6	5	Brain	COMPLEX_V
QMM*LIHTPK	ATP6	6	Brain	COMPLEX_V
QMM*LIHTPK	ATP6	6	Brain	COMPLEX_V
QMM*LIHTPK	ATP6	6	Brain	COMPLEX_V
QMM*LIHTPK	ATP6	6	Brain	COMPLEX_V
QMM*LIHTPK	ATP6	6	Brain	COMPLEX_V
QMM*LIHTPK	ATP6	6	Brain	COMPLEX_V
QMM*LIHTPK	ATP6	7	Brain	COMPLEX_V
QMM*LIHTPK	ATP6	8	Brain	COMPLEX_V
QMM*LIHTPK	ATP6	9	Brain	COMPLEX_V
QMM*LIHTPK	ATP6	10	Brain	COMPLEX_V
QMM*LIHTPK	ATP6	10	Brain	COMPLEX_V
QMM*LIHTPK	ATP6	10	Brain	COMPLEX_V
IYLPHSLPQQ	ATP8	2	Brain	COMPLEX_V
IYLPHSLPQQ	ATP8	3	Heart	COMPLEX_V
IYLPHSLPQQ	ATP8	3	Brain	COMPLEX_V
IYLPHSLPQQ	ATP8	3	Brain	COMPLEX_V
IYLPHSLPQQ	ATP8	3	Liver	COMPLEX_V
IYLPHSLPQQ	ATP8	4	Brain	COMPLEX_V
IYLPHSLPQQ	ATP8	5	Heart	COMPLEX_V
IYLPHSLPQQ	ATP8	5	L929_C57	COMPLEX_V
IYLPHSLPQQ	ATP8	5	L929_C57	COMPLEX_V
IYLPHSLPQQ	ATP8	5	L929_C57	COMPLEX_V
IYLPHSLPQQ	ATP8	5	Brain	COMPLEX_V
IYLPHSLPQQ	ATP8	5	Brain	COMPLEX_V
IYLPHSLPQQ	ATP8	5	Liver	COMPLEX_V
IYLPHSLPQQ	ATP8	6	Heart	COMPLEX_V
IYLPHSLPQQ	ATP8	6	L929_C57	COMPLEX_V
IYLPHSLPQQ	ATP8	6	L929_C57	COMPLEX_V
IYLPHSLPQQ	ATP8	6	L929_C57	COMPLEX_V
IYLPHSLPQQ	ATP8	6	Brain	COMPLEX_V
IYLPHSLPQQ	ATP8	6	Brain	COMPLEX_V
IYLPHSLPQQ	ATP8	6	Liver	COMPLEX_V
IYLPHSLPQQ	ATP8	7	L929_C57	COMPLEX_V
IYLPHSLPQQ	ATP8	7	L929_C57	COMPLEX_V
IYLPHSLPQQ	ATP8	7	Brain	COMPLEX_V
IYLPHSLPQQ	ATP8	7	Brain	COMPLEX_V
IYLPHSLPQQ	ATP8	7	Liver	COMPLEX_V
IYLPHSLPQQ	ATP8	8	Heart	COMPLEX_V
IYLPHSLPQQ	ATP8	8	L929_C57	COMPLEX_V
IYLPHSLPQQ	ATP8	8	L929_C57	COMPLEX_V
IYLPHSLPQQ	ATP8	8	Brain	COMPLEX_V
IYLPHSLPQQ	ATP8	8	Liver	COMPLEX_V
IYLPHSLPQQ	ATP8	9	Heart	COMPLEX_V
IYLPHSLPQQ	ATP8	9	L929_C57	COMPLEX_V
IYLPHSLPQQ	ATP8	9	L929_C57	COMPLEX_V
IYLPHSLPQQ	ATP8	9	L929_C57	COMPLEX_V
IYLPHSLPQQ	ATP8	9	L929_C57	COMPLEX_V
IYLPHSLPQQ	ATP8	9	L929_C57	COMPLEX_V
IYLPHSLPQQ	ATP8	9	Liver	COMPLEX_V
IYLPHSLPQQ	ATP8	10	Heart	COMPLEX_V
IYLPHSLPQQ	ATP8	10	Heart	COMPLEX_V
IYLPHSLPQQ	ATP8	10	Heart	COMPLEX_V
IYLPHSLPQQ	ATP8	10	L929_C57	COMPLEX_V
IYLPHSLPQQ	ATP8	10	L929_C57	COMPLEX_V
IYLPHSLPQQ	ATP8	10	L929_C57	COMPLEX_V
IYLPHSLPQQ	ATP8	10	L929_C57	COMPLEX_V
IYLPHSLPQQ	ATP8	10	Brain	COMPLEX_V
IYLPHSLPQQ	ATP8	10	Brain	COMPLEX_V
IYLPHSLPQQ	ATP8	10	Brain	COMPLEX_V
IYLPHSLPQQ	ATP8	10	Brain	COMPLEX_V
IYLPHSLPQQ	ATP8	10	Liver	COMPLEX_V
IYLPHSLPQQ	ATP8	10	Liver	COMPLEX_V
IYLPHSLPQQ	ATP8	10	Liver	COMPLEX_V
IYLPHSLPQQ	ATP8	11	Heart	COMPLEX_V
IYLPHSLPQQ	ATP8	11	L929_C57	COMPLEX_V
IYLPHSLPQQ	ATP8	11	L929_C57	COMPLEX_V
IYLPHSLPQQ	ATP8	11	Brain	COMPLEX_V
IYLPHSLPQQ	ATP8	11	Brain	COMPLEX_V
IYLPHSLPQQ	ATP8	11	Liver	COMPLEX_V
IYLPHSLPQQ	ATP8	11	Liver	COMPLEX_V
IYLPHSLPQQ	ATP8	12	L929_C57	COMPLEX_V
IYLPHSLPQQ	ATP8	12	Brain	COMPLEX_V
IYLPHSLPQQ	ATP8	12	Liver	COMPLEX_V
IYLPHSLPQQ	ATP8	12	Liver	COMPLEX_V
IYLPHSLPQQ	ATP8	13	Heart	COMPLEX_V
IYLPHSLPQQ	ATP8	13	L929_C57	COMPLEX_V
IYLPHSLPQQ	ATP8	13	L929_C57	COMPLEX_V
IYLPHSLPQQ	ATP8	13	Brain	COMPLEX_V
IYLPHSLPQQ	ATP8	13	Liver	COMPLEX_V
IYLPHSLPQQ	ATP8	13	Liver	COMPLEX_V
IYLPHSLPQQ	ATP8	14	Heart	COMPLEX_V
VKTPWELK	ATP8	3	Brain	COMPLEX_V
VKTPWELK	ATP8	3	Brain	COMPLEX_V
VKTPWELK	ATP8	4	Brain	COMPLEX_V
VKTPWELK	ATP8	5	Heart	COMPLEX_V
VKTPWELK	ATP8	5	Brain	COMPLEX_V
VKTPWELK	ATP8	6	Heart	COMPLEX_V
VKTPWELK	ATP8	6	Brain	COMPLEX_V
VKTPWELK	ATP8	6	Brain	COMPLEX_V
VKTPWELK	ATP8	6	Brain	COMPLEX_V
VKTPWELK	ATP8	7	Heart	COMPLEX_V
VKTPWELK	ATP8	7	Brain	COMPLEX_V
VKTPWELK	ATP8	7	Brain	COMPLEX_V
VKTPWELK	ATP8	8	L929_C57	COMPLEX_V
VKTPWELK	ATP8	8	Brain	COMPLEX_V
VKTPWELK	ATP8	8	Brain	COMPLEX_V
VKTPWELK	ATP8	8	Liver	COMPLEX_V
VKTPWELK	ATP8	9	Heart	COMPLEX_V
VKTPWELK	ATP8	9	L929_C57	COMPLEX_V
VKTPWELK	ATP8	9	Brain	COMPLEX_V
VKTPWELK	ATP8	9	Liver	COMPLEX_V
VKTPWELK	ATP8	10	Heart	COMPLEX_V
VKTPWELK	ATP8	10	Heart	COMPLEX_V
VKTPWELK	ATP8	10	Heart	COMPLEX_V
VKTPWELK	ATP8	10	Heart	COMPLEX_V
VKTPWELK	ATP8	10	Heart	COMPLEX_V
VKTPWELK	ATP8	10	L929_C57	COMPLEX_V
VKTPWELK	ATP8	10	L929_C57	COMPLEX_V
VKTPWELK	ATP8	10	Brain	COMPLEX_V
VKTPWELK	ATP8	10	Brain	COMPLEX_V
VKTPWELK	ATP8	10	Brain	COMPLEX_V
VKTPWELK	ATP8	10	Brain	COMPLEX_V
VKTPWELK	ATP8	10	Liver	COMPLEX_V
VKTPWELK	ATP8	10	Liver	COMPLEX_V
VKTPWELK	ATP8	10	Liver	COMPLEX_V
VKTPWELK	ATP8	11	Heart	COMPLEX_V
VKTPWELK	ATP8	11	Liver	COMPLEX_V
VKTPWELK	ATP8	12	Liver	COMPLEX_V
VKTPWELK	ATP8	12	Liver	COMPLEX_V
VKTPWELK	ATP8	13	Heart	COMPLEX_V
VKTPWELK	ATP8	13	Heart	COMPLEX_V
VKTPWELK	ATP8	13	Liver	COMPLEX_V
VKTPWELK	ATP8	13	Liver	COMPLEX_V
VSSQTFPLAPSPK	ATP8	1	Brain	COMPLEX_V
VSSQTFPLAPSPK	ATP8	2	Heart	COMPLEX_V
VSSQTFPLAPSPK	ATP8	2	Brain	COMPLEX_V
VSSQTFPLAPSPK	ATP8	2	Brain	COMPLEX_V
VSSQTFPLAPSPK	ATP8	3	Heart	COMPLEX_V
VSSQTFPLAPSPK	ATP8	3	Heart	COMPLEX_V
VSSQTFPLAPSPK	ATP8	3	Brain	COMPLEX_V
VSSQTFPLAPSPK	ATP8	3	Brain	COMPLEX_V
VSSQTFPLAPSPK	ATP8	3	Brain	COMPLEX_V
VSSQTFPLAPSPK	ATP8	3	Brain	COMPLEX_V
VSSQTFPLAPSPK	ATP8	3	Brain	COMPLEX_V
VSSQTFPLAPSPK	ATP8	3	Brain	COMPLEX_V
VSSQTFPLAPSPK	ATP8	3	Liver	COMPLEX_V
VSSQTFPLAPSPK	ATP8	4	Heart	COMPLEX_V
VSSQTFPLAPSPK	ATP8	4	Brain	COMPLEX_V
VSSQTFPLAPSPK	ATP8	4	Brain	COMPLEX_V
VSSQTFPLAPSPK	ATP8	4	Brain	COMPLEX_V
VSSQTFPLAPSPK	ATP8	4	Brain	COMPLEX_V
VSSQTFPLAPSPK	ATP8	4	Brain	COMPLEX_V
VSSQTFPLAPSPK	ATP8	4	Brain	COMPLEX_V
VSSQTFPLAPSPK	ATP8	5	Heart	COMPLEX_V
VSSQTFPLAPSPK	ATP8	5	Heart	COMPLEX_V
VSSQTFPLAPSPK	ATP8	5	Heart	COMPLEX_V
VSSQTFPLAPSPK	ATP8	5	Heart	COMPLEX_V
VSSQTFPLAPSPK	ATP8	5	L929_C57	COMPLEX_V
VSSQTFPLAPSPK	ATP8	5	Brain	COMPLEX_V
VSSQTFPLAPSPK	ATP8	5	Brain	COMPLEX_V
VSSQTFPLAPSPK	ATP8	5	Brain	COMPLEX_V
VSSQTFPLAPSPK	ATP8	5	Brain	COMPLEX_V
VSSQTFPLAPSPK	ATP8	5	Brain	COMPLEX_V
VSSQTFPLAPSPK	ATP8	5	Brain	COMPLEX_V
VSSQTFPLAPSPK	ATP8	5	Liver	COMPLEX_V
VSSQTFPLAPSPK	ATP8	5	Liver	COMPLEX_V
VSSQTFPLAPSPK	ATP8	6	Heart	COMPLEX_V
VSSQTFPLAPSPK	ATP8	6	Heart	COMPLEX_V
VSSQTFPLAPSPK	ATP8	6	Heart	COMPLEX_V
VSSQTFPLAPSPK	ATP8	6	Heart	COMPLEX_V
VSSQTFPLAPSPK	ATP8	6	Heart	COMPLEX_V
VSSQTFPLAPSPK	ATP8	6	L929_C57	COMPLEX_V
VSSQTFPLAPSPK	ATP8	6	L929_C57	COMPLEX_V
VSSQTFPLAPSPK	ATP8	6	Brain	COMPLEX_V
VSSQTFPLAPSPK	ATP8	6	Brain	COMPLEX_V
VSSQTFPLAPSPK	ATP8	6	Brain	COMPLEX_V
VSSQTFPLAPSPK	ATP8	6	Brain	COMPLEX_V
VSSQTFPLAPSPK	ATP8	6	Brain	COMPLEX_V
VSSQTFPLAPSPK	ATP8	6	Brain	COMPLEX_V
VSSQTFPLAPSPK	ATP8	6	Brain	COMPLEX_V
VSSQTFPLAPSPK	ATP8	6	Liver	COMPLEX_V
VSSQTFPLAPSPK	ATP8	6	Liver	COMPLEX_V
VSSQTFPLAPSPK	ATP8	6	Liver	COMPLEX_V
VSSQTFPLAPSPK	ATP8	6	Liver	COMPLEX_V
VSSQTFPLAPSPK	ATP8	7	Heart	COMPLEX_V
VSSQTFPLAPSPK	ATP8	7	Heart	COMPLEX_V
VSSQTFPLAPSPK	ATP8	7	Heart	COMPLEX_V
VSSQTFPLAPSPK	ATP8	7	L929_C57	COMPLEX_V
VSSQTFPLAPSPK	ATP8	7	L929_C57	COMPLEX_V
VSSQTFPLAPSPK	ATP8	7	Brain	COMPLEX_V
VSSQTFPLAPSPK	ATP8	7	Brain	COMPLEX_V
VSSQTFPLAPSPK	ATP8	7	Brain	COMPLEX_V
VSSQTFPLAPSPK	ATP8	7	Brain	COMPLEX_V
VSSQTFPLAPSPK	ATP8	7	Brain	COMPLEX_V
VSSQTFPLAPSPK	ATP8	7	Liver	COMPLEX_V
VSSQTFPLAPSPK	ATP8	7	Liver	COMPLEX_V
VSSQTFPLAPSPK	ATP8	8	Heart	COMPLEX_V
VSSQTFPLAPSPK	ATP8	8	Heart	COMPLEX_V
VSSQTFPLAPSPK	ATP8	8	Heart	COMPLEX_V
VSSQTFPLAPSPK	ATP8	8	L929_C57	COMPLEX_V
VSSQTFPLAPSPK	ATP8	8	L929_C57	COMPLEX_V
VSSQTFPLAPSPK	ATP8	8	L929_C57	COMPLEX_V
VSSQTFPLAPSPK	ATP8	8	L929_C57	COMPLEX_V
VSSQTFPLAPSPK	ATP8	8	Brain	COMPLEX_V
VSSQTFPLAPSPK	ATP8	8	Liver	COMPLEX_V
VSSQTFPLAPSPK	ATP8	9	Heart	COMPLEX_V
VSSQTFPLAPSPK	ATP8	9	Heart	COMPLEX_V
VSSQTFPLAPSPK	ATP8	9	Heart	COMPLEX_V
VSSQTFPLAPSPK	ATP8	9	Heart	COMPLEX_V
VSSQTFPLAPSPK	ATP8	9	Heart	COMPLEX_V
VSSQTFPLAPSPK	ATP8	9	L929_C57	COMPLEX_V
VSSQTFPLAPSPK	ATP8	9	L929_C57	COMPLEX_V
VSSQTFPLAPSPK	ATP8	9	L929_C57	COMPLEX_V
VSSQTFPLAPSPK	ATP8	9	L929_C57	COMPLEX_V
VSSQTFPLAPSPK	ATP8	9	L929_C57	COMPLEX_V
VSSQTFPLAPSPK	ATP8	9	L929_C57	COMPLEX_V
VSSQTFPLAPSPK	ATP8	9	Brain	COMPLEX_V
VSSQTFPLAPSPK	ATP8	9	Brain	COMPLEX_V
VSSQTFPLAPSPK	ATP8	9	Liver	COMPLEX_V
VSSQTFPLAPSPK	ATP8	9	Liver	COMPLEX_V
VSSQTFPLAPSPK	ATP8	9	Liver	COMPLEX_V
VSSQTFPLAPSPK	ATP8	9	Liver	COMPLEX_V
VSSQTFPLAPSPK	ATP8	9	Liver	COMPLEX_V
VSSQTFPLAPSPK	ATP8	10	Heart	COMPLEX_V
VSSQTFPLAPSPK	ATP8	10	Heart	COMPLEX_V
VSSQTFPLAPSPK	ATP8	10	Heart	COMPLEX_V
VSSQTFPLAPSPK	ATP8	10	Heart	COMPLEX_V
VSSQTFPLAPSPK	ATP8	10	Heart	COMPLEX_V
VSSQTFPLAPSPK	ATP8	10	Heart	COMPLEX_V
VSSQTFPLAPSPK	ATP8	10	Heart	COMPLEX_V
VSSQTFPLAPSPK	ATP8	10	L929_C57	COMPLEX_V
VSSQTFPLAPSPK	ATP8	10	L929_C57	COMPLEX_V
VSSQTFPLAPSPK	ATP8	10	L929_C57	COMPLEX_V
VSSQTFPLAPSPK	ATP8	10	L929_C57	COMPLEX_V
VSSQTFPLAPSPK	ATP8	10	L929_C57	COMPLEX_V
VSSQTFPLAPSPK	ATP8	10	Brain	COMPLEX_V
VSSQTFPLAPSPK	ATP8	10	Brain	COMPLEX_V
VSSQTFPLAPSPK	ATP8	10	Brain	COMPLEX_V
VSSQTFPLAPSPK	ATP8	10	Brain	COMPLEX_V
VSSQTFPLAPSPK	ATP8	10	Brain	COMPLEX_V
VSSQTFPLAPSPK	ATP8	10	Liver	COMPLEX_V
VSSQTFPLAPSPK	ATP8	10	Liver	COMPLEX_V
VSSQTFPLAPSPK	ATP8	10	Liver	COMPLEX_V
VSSQTFPLAPSPK	ATP8	10	Liver	COMPLEX_V
VSSQTFPLAPSPK	ATP8	10	Liver	COMPLEX_V
VSSQTFPLAPSPK	ATP8	10	Liver	COMPLEX_V
VSSQTFPLAPSPK	ATP8	10	Liver	COMPLEX_V
VSSQTFPLAPSPK	ATP8	10	Liver	COMPLEX_V
VSSQTFPLAPSPK	ATP8	11	Heart	COMPLEX_V
VSSQTFPLAPSPK	ATP8	11	Heart	COMPLEX_V
VSSQTFPLAPSPK	ATP8	11	L929_C57	COMPLEX_V
VSSQTFPLAPSPK	ATP8	11	L929_C57	COMPLEX_V
VSSQTFPLAPSPK	ATP8	11	L929_C57	COMPLEX_V
VSSQTFPLAPSPK	ATP8	11	L929_C57	COMPLEX_V
VSSQTFPLAPSPK	ATP8	11	L929_C57	COMPLEX_V
VSSQTFPLAPSPK	ATP8	11	Brain	COMPLEX_V
VSSQTFPLAPSPK	ATP8	12	L929_C57	COMPLEX_V
VSSQTFPLAPSPK	ATP8	12	L929_C57	COMPLEX_V
VSSQTFPLAPSPK	ATP8	12	Liver	COMPLEX_V
VSSQTFPLAPSPK	ATP8	12	Liver	COMPLEX_V
VSSQTFPLAPSPK	ATP8	13	Heart	COMPLEX_V
VSSQTFPLAPSPK	ATP8	13	L929_C57	COMPLEX_V
VSSQTFPLAPSPK	ATP8	13	Liver	COMPLEX_V
VSSQTFPLAPSPK	ATP8	13	Liver	COMPLEX_V
VSSQTFPLAPSPK	ATP8	24	Heart	COMPLEX_V
AYFTSATM*IIAIPTGVK	COX1	14	L929_C57	COMPLEX_IV
TALSILIR	COX1	10	L929_C57	COMPLEX_IV
TALSILIR	COX1	10	L929_C57	COMPLEX_IV
VFSWLATLHGGNIK	COX1	13	L929_C57	COMPLEX_IV
VFSWLATLHGGNIK	COX1	14	Heart	COMPLEX_IV
VFSWLATLHGGNIK	COX1	15	Liver	COMPLEX_IV
WLFSTNHK	COX1	2	Heart	COMPLEX_IV
WLFSTNHK	COX1	3	Heart	COMPLEX_IV
WLFSTNHK	COX1	7	Heart	COMPLEX_IV
WLFSTNHK	COX1	9	Heart	COMPLEX_IV
WLFSTNHK	COX1	11	Heart	COMPLEX_IV
WLFSTNHK	COX1	11	Heart	COMPLEX_IV
WLFSTNHK	COX1	13	Heart	COMPLEX_IV
WLFSTNHK	COX1	14	Heart	COMPLEX_IV
WLFSTNHK	COX1	14	Heart	COMPLEX_IV
WLFSTNHK	COX1	14	Heart	COMPLEX_IV
WLFSTNHK	COX1	14	Heart	COMPLEX_IV
WLFSTNHK	COX1	15	Heart	COMPLEX_IV
ILYM*M*DEINNPVLTVK	COX2	1	L929_C57	COMPLEX_IV
ILYM*M*DEINNPVLTVK	COX2	2	L929_C57	COMPLEX_IV
ILYM*M*DEINNPVLTVK	COX2	2	L929_C57	COMPLEX_IV
ILYM*M*DEINNPVLTVK	COX2	3	Heart	COMPLEX_IV
ILYM*M*DEINNPVLTVK	COX2	3	L929_C57	COMPLEX_IV
ILYM*M*DEINNPVLTVK	COX2	3	Liver	COMPLEX_IV
ILYM*M*DEINNPVLTVK	COX2	4	Heart	COMPLEX_IV
ILYM*M*DEINNPVLTVK	COX2	4	Heart	COMPLEX_IV
ILYM*M*DEINNPVLTVK	COX2	4	L929_C57	COMPLEX_IV
ILYM*M*DEINNPVLTVK	COX2	4	L929_C57	COMPLEX_IV
ILYM*M*DEINNPVLTVK	COX2	4	Brain	COMPLEX_IV
ILYM*M*DEINNPVLTVK	COX2	4	Brain	COMPLEX_IV
ILYM*M*DEINNPVLTVK	COX2	4	Brain	COMPLEX_IV
ILYM*M*DEINNPVLTVK	COX2	4	Liver	COMPLEX_IV
ILYM*M*DEINNPVLTVK	COX2	5	Heart	COMPLEX_IV
ILYM*M*DEINNPVLTVK	COX2	5	L929_C57	COMPLEX_IV
ILYM*M*DEINNPVLTVK	COX2	5	Brain	COMPLEX_IV
ILYM*M*DEINNPVLTVK	COX2	5	Brain	COMPLEX_IV
ILYM*M*DEINNPVLTVK	COX2	5	Brain	COMPLEX_IV
ILYM*M*DEINNPVLTVK	COX2	5	Brain	COMPLEX_IV
ILYM*M*DEINNPVLTVK	COX2	6	Heart	COMPLEX_IV
ILYM*M*DEINNPVLTVK	COX2	6	L929_C57	COMPLEX_IV
ILYM*M*DEINNPVLTVK	COX2	6	Brain	COMPLEX_IV
ILYM*M*DEINNPVLTVK	COX2	6	Brain	COMPLEX_IV
ILYM*M*DEINNPVLTVK	COX2	6	Brain	COMPLEX_IV
ILYM*M*DEINNPVLTVK	COX2	6	Brain	COMPLEX_IV
ILYM*M*DEINNPVLTVK	COX2	7	Heart	COMPLEX_IV
ILYM*M*DEINNPVLTVK	COX2	7	L929_C57	COMPLEX_IV
ILYM*M*DEINNPVLTVK	COX2	7	L929_C57	COMPLEX_IV
ILYM*M*DEINNPVLTVK	COX2	7	L929_C57	COMPLEX_IV
ILYM*M*DEINNPVLTVK	COX2	7	Brain	COMPLEX_IV
ILYM*M*DEINNPVLTVK	COX2	7	Brain	COMPLEX_IV
ILYM*M*DEINNPVLTVK	COX2	7	Liver	COMPLEX_IV
ILYM*M*DEINNPVLTVK	COX2	8	Heart	COMPLEX_IV
ILYM*M*DEINNPVLTVK	COX2	8	L929_C57	COMPLEX_IV
ILYM*M*DEINNPVLTVK	COX2	8	Liver	COMPLEX_IV
ILYM*M*DEINNPVLTVK	COX2	9	Heart	COMPLEX_IV
ILYM*M*DEINNPVLTVK	COX2	9	Heart	COMPLEX_IV
ILYM*M*DEINNPVLTVK	COX2	9	L929_C57	COMPLEX_IV
ILYM*M*DEINNPVLTVK	COX2	9	L929_C57	COMPLEX_IV
ILYM*M*DEINNPVLTVK	COX2	9	L929_C57	COMPLEX_IV
ILYM*M*DEINNPVLTVK	COX2	9	Brain	COMPLEX_IV
ILYM*M*DEINNPVLTVK	COX2	9	Liver	COMPLEX_IV
ILYM*M*DEINNPVLTVK	COX2	10	Heart	COMPLEX_IV
ILYM*M*DEINNPVLTVK	COX2	10	Heart	COMPLEX_IV
ILYM*M*DEINNPVLTVK	COX2	10	L929_C57	COMPLEX_IV
ILYM*M*DEINNPVLTVK	COX2	10	L929_C57	COMPLEX_IV
ILYM*M*DEINNPVLTVK	COX2	10	Brain	COMPLEX_IV
ILYM*M*DEINNPVLTVK	COX2	10	Brain	COMPLEX_IV
ILYM*M*DEINNPVLTVK	COX2	10	Brain	COMPLEX_IV
ILYM*M*DEINNPVLTVK	COX2	10	Liver	COMPLEX_IV
ILYM*M*DEINNPVLTVK	COX2	10	Liver	COMPLEX_IV
ILYM*M*DEINNPVLTVK	COX2	11	Heart	COMPLEX_IV
ILYM*M*DEINNPVLTVK	COX2	11	L929_C57	COMPLEX_IV
ILYM*M*DEINNPVLTVK	COX2	11	L929_C57	COMPLEX_IV
ILYM*M*DEINNPVLTVK	COX2	11	Brain	COMPLEX_IV
ILYM*M*DEINNPVLTVK	COX2	11	Brain	COMPLEX_IV
ILYM*M*DEINNPVLTVK	COX2	11	Brain	COMPLEX_IV
ILYM*M*DEINNPVLTVK	COX2	11	Liver	COMPLEX_IV
ILYM*M*DEINNPVLTVK	COX2	12	Heart	COMPLEX_IV
ILYM*M*DEINNPVLTVK	COX2	12	L929_C57	COMPLEX_IV
ILYM*M*DEINNPVLTVK	COX2	12	L929_C57	COMPLEX_IV
ILYM*M*DEINNPVLTVK	COX2	12	L929_C57	COMPLEX_IV
ILYM*M*DEINNPVLTVK	COX2	12	L929_C57	COMPLEX_IV
ILYM*M*DEINNPVLTVK	COX2	12	Brain	COMPLEX_IV
ILYM*M*DEINNPVLTVK	COX2	12	Brain	COMPLEX_IV
ILYM*M*DEINNPVLTVK	COX2	12	Brain	COMPLEX_IV
ILYM*M*DEINNPVLTVK	COX2	12	Liver	COMPLEX_IV
ILYM*M*DEINNPVLTVK	COX2	13	Heart	COMPLEX_IV
ILYM*M*DEINNPVLTVK	COX2	13	L929_C57	COMPLEX_IV
ILYM*M*DEINNPVLTVK	COX2	13	L929_C57	COMPLEX_IV
ILYM*M*DEINNPVLTVK	COX2	13	L929_C57	COMPLEX_IV
ILYM*M*DEINNPVLTVK	COX2	13	Brain	COMPLEX_IV
ILYM*M*DEINNPVLTVK	COX2	13	Brain	COMPLEX_IV
ILYM*M*DEINNPVLTVK	COX2	13	Brain	COMPLEX_IV
ILYM*M*DEINNPVLTVK	COX2	13	Liver	COMPLEX_IV
ILYM*M*DEINNPVLTVK	COX2	14	Heart	COMPLEX_IV
ILYM*M*DEINNPVLTVK	COX2	14	Heart	COMPLEX_IV
ILYM*M*DEINNPVLTVK	COX2	14	Heart	COMPLEX_IV
ILYM*M*DEINNPVLTVK	COX2	14	Heart	COMPLEX_IV
ILYM*M*DEINNPVLTVK	COX2	14	Heart	COMPLEX_IV
ILYM*M*DEINNPVLTVK	COX2	14	Heart	COMPLEX_IV
ILYM*M*DEINNPVLTVK	COX2	14	Heart	COMPLEX_IV
ILYM*M*DEINNPVLTVK	COX2	14	Heart	COMPLEX_IV
ILYM*M*DEINNPVLTVK	COX2	14	Heart	COMPLEX_IV
ILYM*M*DEINNPVLTVK	COX2	14	Heart	COMPLEX_IV
ILYM*M*DEINNPVLTVK	COX2	14	Heart	COMPLEX_IV
ILYM*M*DEINNPVLTVK	COX2	14	L929_C57	COMPLEX_IV
ILYM*M*DEINNPVLTVK	COX2	14	L929_C57	COMPLEX_IV
ILYM*M*DEINNPVLTVK	COX2	14	L929_C57	COMPLEX_IV
ILYM*M*DEINNPVLTVK	COX2	14	L929_C57	COMPLEX_IV
ILYM*M*DEINNPVLTVK	COX2	14	L929_C57	COMPLEX_IV
ILYM*M*DEINNPVLTVK	COX2	14	L929_C57	COMPLEX_IV
ILYM*M*DEINNPVLTVK	COX2	14	L929_C57	COMPLEX_IV
ILYM*M*DEINNPVLTVK	COX2	14	L929_C57	COMPLEX_IV
ILYM*M*DEINNPVLTVK	COX2	14	Brain	COMPLEX_IV
ILYM*M*DEINNPVLTVK	COX2	14	Liver	COMPLEX_IV
ILYM*M*DEINNPVLTVK	COX2	14	Liver	COMPLEX_IV
ILYM*M*DEINNPVLTVK	COX2	15	Heart	COMPLEX_IV
ILYM*M*DEINNPVLTVK	COX2	15	Heart	COMPLEX_IV
ILYM*M*DEINNPVLTVK	COX2	15	Heart	COMPLEX_IV
ILYM*M*DEINNPVLTVK	COX2	15	Heart	COMPLEX_IV
ILYM*M*DEINNPVLTVK	COX2	15	Heart	COMPLEX_IV
ILYM*M*DEINNPVLTVK	COX2	15	Heart	COMPLEX_IV
ILYM*M*DEINNPVLTVK	COX2	15	Heart	COMPLEX_IV
ILYM*M*DEINNPVLTVK	COX2	15	Heart	COMPLEX_IV
ILYM*M*DEINNPVLTVK	COX2	15	Heart	COMPLEX_IV
ILYM*M*DEINNPVLTVK	COX2	15	Heart	COMPLEX_IV
ILYM*M*DEINNPVLTVK	COX2	15	Heart	COMPLEX_IV
ILYM*M*DEINNPVLTVK	COX2	15	Heart	COMPLEX_IV
ILYM*M*DEINNPVLTVK	COX2	15	Heart	COMPLEX_IV
ILYM*M*DEINNPVLTVK	COX2	15	L929_C57	COMPLEX_IV
ILYM*M*DEINNPVLTVK	COX2	15	L929_C57	COMPLEX_IV
ILYM*M*DEINNPVLTVK	COX2	15	L929_C57	COMPLEX_IV
ILYM*M*DEINNPVLTVK	COX2	15	L929_C57	COMPLEX_IV
ILYM*M*DEINNPVLTVK	COX2	15	L929_C57	COMPLEX_IV
ILYM*M*DEINNPVLTVK	COX2	15	L929_C57	COMPLEX_IV
ILYM*M*DEINNPVLTVK	COX2	15	L929_C57	COMPLEX_IV
ILYM*M*DEINNPVLTVK	COX2	15	L929_C57	COMPLEX_IV
ILYM*M*DEINNPVLTVK	COX2	15	L929_C57	COMPLEX_IV
ILYM*M*DEINNPVLTVK	COX2	15	L929_C57	COMPLEX_IV
ILYM*M*DEINNPVLTVK	COX2	15	L929_C57	COMPLEX_IV
ILYM*M*DEINNPVLTVK	COX2	15	L929_C57	COMPLEX_IV
ILYM*M*DEINNPVLTVK	COX2	15	Brain	COMPLEX_IV
ILYM*M*DEINNPVLTVK	COX2	15	Brain	COMPLEX_IV
ILYM*M*DEINNPVLTVK	COX2	15	Brain	COMPLEX_IV
ILYM*M*DEINNPVLTVK	COX2	15	Brain	COMPLEX_IV
ILYM*M*DEINNPVLTVK	COX2	15	Liver	COMPLEX_IV
ILYM*M*DEINNPVLTVK	COX2	15	Liver	COMPLEX_IV
ILYM*M*DEINNPVLTVK	COX2	15	Liver	COMPLEX_IV
ILYM*M*DEINNPVLTVK	COX2	15	Liver	COMPLEX_IV
ILYM*M*DEINNPVLTVK	COX2	16	L929_C57	COMPLEX_IV
ILYM*M*DEINNPVLTVK	COX2	16	L929_C57	COMPLEX_IV
ILYM*M*DEINNPVLTVK	COX2	16	L929_C57	COMPLEX_IV
ILYM*M*DEINNPVLTVK	COX2	16	L929_C57	COMPLEX_IV
ILYM*M*DEINNPVLTVK	COX2	16	Liver	COMPLEX_IV
ILYM*M*DEINNPVLTVK	COX2	16	Liver	COMPLEX_IV
ILYM*M*DEINNPVLTVK	COX2	17	Heart	COMPLEX_IV
ILYM*M*DEINNPVLTVK	COX2	17	L929_C57	COMPLEX_IV
ILYM*M*DEINNPVLTVK	COX2	18	L929_C57	COMPLEX_IV
ILYM*M*DEINNPVLTVK	COX2	19	L929_C57	COMPLEX_IV
ILYM*M*DEINNPVLTVK	COX2	23	Brain	COMPLEX_IV
ILYM*MDEINNPVLTVK	COX2	10	Heart	COMPLEX_IV
ILYM*MDEINNPVLTVK	COX2	14	Liver	COMPLEX_IV
ILYM*MDEINNPVLTVK	COX2	15	Liver	COMPLEX_IV
ILYMM*DEINNPVLTVK	COX2	10	Heart	COMPLEX_IV
ILYMM*DEINNPVLTVK	COX2	14	Liver	COMPLEX_IV
ILYMM*DEINNPVLTVK	COX2	15	Liver	COMPLEX_IV
ILYMMDEINNPVLTVK	COX2	15	Liver	COMPLEX_IV
LLEVDNR	COX2	1	Heart	COMPLEX_IV
LLEVDNR	COX2	1	L929_C57	COMPLEX_IV
LLEVDNR	COX2	1	L929_C57	COMPLEX_IV
LLEVDNR	COX2	1	L929_C57	COMPLEX_IV
LLEVDNR	COX2	1	Brain	COMPLEX_IV
LLEVDNR	COX2	1	Brain	COMPLEX_IV
LLEVDNR	COX2	1	Brain	COMPLEX_IV
LLEVDNR	COX2	1	Brain	COMPLEX_IV
LLEVDNR	COX2	1	Brain	COMPLEX_IV
LLEVDNR	COX2	1	Brain	COMPLEX_IV
LLEVDNR	COX2	2	Heart	COMPLEX_IV
LLEVDNR	COX2	2	Heart	COMPLEX_IV
LLEVDNR	COX2	2	L929_C57	COMPLEX_IV
LLEVDNR	COX2	2	L929_C57	COMPLEX_IV
LLEVDNR	COX2	2	L929_C57	COMPLEX_IV
LLEVDNR	COX2	2	Brain	COMPLEX_IV
LLEVDNR	COX2	2	Brain	COMPLEX_IV
LLEVDNR	COX2	2	Brain	COMPLEX_IV
LLEVDNR	COX2	2	Brain	COMPLEX_IV
LLEVDNR	COX2	2	Brain	COMPLEX_IV
LLEVDNR	COX2	3	Heart	COMPLEX_IV
LLEVDNR	COX2	3	Heart	COMPLEX_IV
LLEVDNR	COX2	3	Heart	COMPLEX_IV
LLEVDNR	COX2	3	Heart	COMPLEX_IV
LLEVDNR	COX2	3	Heart	COMPLEX_IV
LLEVDNR	COX2	3	L929_C57	COMPLEX_IV
LLEVDNR	COX2	3	L929_C57	COMPLEX_IV
LLEVDNR	COX2	3	L929_C57	COMPLEX_IV
LLEVDNR	COX2	3	L929_C57	COMPLEX_IV
LLEVDNR	COX2	3	Brain	COMPLEX_IV
LLEVDNR	COX2	3	Brain	COMPLEX_IV
LLEVDNR	COX2	3	Brain	COMPLEX_IV
LLEVDNR	COX2	3	Brain	COMPLEX_IV
LLEVDNR	COX2	3	Brain	COMPLEX_IV
LLEVDNR	COX2	4	Heart	COMPLEX_IV
LLEVDNR	COX2	4	L929_C57	COMPLEX_IV
LLEVDNR	COX2	4	L929_C57	COMPLEX_IV
LLEVDNR	COX2	4	L929_C57	COMPLEX_IV
LLEVDNR	COX2	4	L929_C57	COMPLEX_IV
LLEVDNR	COX2	4	L929_C57	COMPLEX_IV
LLEVDNR	COX2	4	Brain	COMPLEX_IV
LLEVDNR	COX2	4	Brain	COMPLEX_IV
LLEVDNR	COX2	4	Brain	COMPLEX_IV
LLEVDNR	COX2	4	Brain	COMPLEX_IV
LLEVDNR	COX2	4	Brain	COMPLEX_IV
LLEVDNR	COX2	4	Brain	COMPLEX_IV
LLEVDNR	COX2	4	Brain	COMPLEX_IV
LLEVDNR	COX2	4	Brain	COMPLEX_IV
LLEVDNR	COX2	5	Heart	COMPLEX_IV
LLEVDNR	COX2	5	Heart	COMPLEX_IV
LLEVDNR	COX2	5	L929_C57	COMPLEX_IV
LLEVDNR	COX2	5	L929_C57	COMPLEX_IV
LLEVDNR	COX2	5	L929_C57	COMPLEX_IV
LLEVDNR	COX2	5	L929_C57	COMPLEX_IV
LLEVDNR	COX2	5	Brain	COMPLEX_IV
LLEVDNR	COX2	5	Brain	COMPLEX_IV
LLEVDNR	COX2	5	Brain	COMPLEX_IV
LLEVDNR	COX2	5	Brain	COMPLEX_IV
LLEVDNR	COX2	5	Brain	COMPLEX_IV
LLEVDNR	COX2	5	Brain	COMPLEX_IV
LLEVDNR	COX2	5	Brain	COMPLEX_IV
LLEVDNR	COX2	5	Brain	COMPLEX_IV
LLEVDNR	COX2	6	Heart	COMPLEX_IV
LLEVDNR	COX2	6	Heart	COMPLEX_IV
LLEVDNR	COX2	6	Heart	COMPLEX_IV
LLEVDNR	COX2	6	L929_C57	COMPLEX_IV
LLEVDNR	COX2	6	L929_C57	COMPLEX_IV
LLEVDNR	COX2	6	L929_C57	COMPLEX_IV
LLEVDNR	COX2	6	Brain	COMPLEX_IV
LLEVDNR	COX2	6	Brain	COMPLEX_IV
LLEVDNR	COX2	6	Brain	COMPLEX_IV
LLEVDNR	COX2	6	Brain	COMPLEX_IV
LLEVDNR	COX2	6	Brain	COMPLEX_IV
LLEVDNR	COX2	7	Heart	COMPLEX_IV
LLEVDNR	COX2	7	Heart	COMPLEX_IV
LLEVDNR	COX2	7	L929_C57	COMPLEX_IV
LLEVDNR	COX2	7	L929_C57	COMPLEX_IV
LLEVDNR	COX2	7	L929_C57	COMPLEX_IV
LLEVDNR	COX2	7	Brain	COMPLEX_IV
LLEVDNR	COX2	7	Brain	COMPLEX_IV
LLEVDNR	COX2	7	Brain	COMPLEX_IV
LLEVDNR	COX2	7	Brain	COMPLEX_IV
LLEVDNR	COX2	7	Brain	COMPLEX_IV
LLEVDNR	COX2	7	Brain	COMPLEX_IV
LLEVDNR	COX2	7	Liver	COMPLEX_IV
LLEVDNR	COX2	8	Heart	COMPLEX_IV
LLEVDNR	COX2	8	Heart	COMPLEX_IV
LLEVDNR	COX2	8	Heart	COMPLEX_IV
LLEVDNR	COX2	8	Heart	COMPLEX_IV
LLEVDNR	COX2	8	L929_C57	COMPLEX_IV
LLEVDNR	COX2	8	L929_C57	COMPLEX_IV
LLEVDNR	COX2	8	L929_C57	COMPLEX_IV
LLEVDNR	COX2	8	Brain	COMPLEX_IV
LLEVDNR	COX2	8	Brain	COMPLEX_IV
LLEVDNR	COX2	8	Brain	COMPLEX_IV
LLEVDNR	COX2	8	Brain	COMPLEX_IV
LLEVDNR	COX2	8	Brain	COMPLEX_IV
LLEVDNR	COX2	8	Liver	COMPLEX_IV
LLEVDNR	COX2	8	Liver	COMPLEX_IV
LLEVDNR	COX2	9	Heart	COMPLEX_IV
LLEVDNR	COX2	9	Heart	COMPLEX_IV
LLEVDNR	COX2	9	Heart	COMPLEX_IV
LLEVDNR	COX2	9	Heart	COMPLEX_IV
LLEVDNR	COX2	9	L929_C57	COMPLEX_IV
LLEVDNR	COX2	9	L929_C57	COMPLEX_IV
LLEVDNR	COX2	9	L929_C57	COMPLEX_IV
LLEVDNR	COX2	9	L929_C57	COMPLEX_IV
LLEVDNR	COX2	9	Brain	COMPLEX_IV
LLEVDNR	COX2	9	Brain	COMPLEX_IV
LLEVDNR	COX2	9	Brain	COMPLEX_IV
LLEVDNR	COX2	9	Liver	COMPLEX_IV
LLEVDNR	COX2	9	Liver	COMPLEX_IV
LLEVDNR	COX2	10	Heart	COMPLEX_IV
LLEVDNR	COX2	10	Heart	COMPLEX_IV
LLEVDNR	COX2	10	Heart	COMPLEX_IV
LLEVDNR	COX2	10	L929_C57	COMPLEX_IV
LLEVDNR	COX2	10	L929_C57	COMPLEX_IV
LLEVDNR	COX2	10	L929_C57	COMPLEX_IV
LLEVDNR	COX2	10	Brain	COMPLEX_IV
LLEVDNR	COX2	10	Brain	COMPLEX_IV
LLEVDNR	COX2	10	Brain	COMPLEX_IV
LLEVDNR	COX2	10	Brain	COMPLEX_IV
LLEVDNR	COX2	10	Brain	COMPLEX_IV
LLEVDNR	COX2	10	Brain	COMPLEX_IV
LLEVDNR	COX2	10	Brain	COMPLEX_IV
LLEVDNR	COX2	10	Brain	COMPLEX_IV
LLEVDNR	COX2	10	Brain	COMPLEX_IV
LLEVDNR	COX2	11	Heart	COMPLEX_IV
LLEVDNR	COX2	11	Heart	COMPLEX_IV
LLEVDNR	COX2	11	Heart	COMPLEX_IV
LLEVDNR	COX2	11	L929_C57	COMPLEX_IV
LLEVDNR	COX2	11	Brain	COMPLEX_IV
LLEVDNR	COX2	11	Brain	COMPLEX_IV
LLEVDNR	COX2	11	Brain	COMPLEX_IV
LLEVDNR	COX2	11	Brain	COMPLEX_IV
LLEVDNR	COX2	11	Brain	COMPLEX_IV
LLEVDNR	COX2	11	Brain	COMPLEX_IV
LLEVDNR	COX2	11	Liver	COMPLEX_IV
LLEVDNR	COX2	11	Liver	COMPLEX_IV
LLEVDNR	COX2	11	Liver	COMPLEX_IV
LLEVDNR	COX2	11	Liver	COMPLEX_IV
LLEVDNR	COX2	12	Heart	COMPLEX_IV
LLEVDNR	COX2	12	Heart	COMPLEX_IV
LLEVDNR	COX2	12	Heart	COMPLEX_IV
LLEVDNR	COX2	12	Heart	COMPLEX_IV
LLEVDNR	COX2	12	Heart	COMPLEX_IV
LLEVDNR	COX2	12	Heart	COMPLEX_IV
LLEVDNR	COX2	12	Heart	COMPLEX_IV
LLEVDNR	COX2	12	Heart	COMPLEX_IV
LLEVDNR	COX2	12	Heart	COMPLEX_IV
LLEVDNR	COX2	12	Heart	COMPLEX_IV
LLEVDNR	COX2	12	Heart	COMPLEX_IV
LLEVDNR	COX2	12	L929_C57	COMPLEX_IV
LLEVDNR	COX2	12	L929_C57	COMPLEX_IV
LLEVDNR	COX2	12	L929_C57	COMPLEX_IV
LLEVDNR	COX2	12	Brain	COMPLEX_IV
LLEVDNR	COX2	12	Brain	COMPLEX_IV
LLEVDNR	COX2	12	Brain	COMPLEX_IV
LLEVDNR	COX2	12	Brain	COMPLEX_IV
LLEVDNR	COX2	12	Liver	COMPLEX_IV
LLEVDNR	COX2	12	Liver	COMPLEX_IV
LLEVDNR	COX2	13	Heart	COMPLEX_IV
LLEVDNR	COX2	13	Heart	COMPLEX_IV
LLEVDNR	COX2	13	Heart	COMPLEX_IV
LLEVDNR	COX2	13	Heart	COMPLEX_IV
LLEVDNR	COX2	13	Heart	COMPLEX_IV
LLEVDNR	COX2	13	L929_C57	COMPLEX_IV
LLEVDNR	COX2	13	L929_C57	COMPLEX_IV
LLEVDNR	COX2	13	L929_C57	COMPLEX_IV
LLEVDNR	COX2	13	L929_C57	COMPLEX_IV
LLEVDNR	COX2	13	L929_C57	COMPLEX_IV
LLEVDNR	COX2	13	L929_C57	COMPLEX_IV
LLEVDNR	COX2	13	Brain	COMPLEX_IV
LLEVDNR	COX2	13	Brain	COMPLEX_IV
LLEVDNR	COX2	13	Brain	COMPLEX_IV
LLEVDNR	COX2	13	Liver	COMPLEX_IV
LLEVDNR	COX2	13	Liver	COMPLEX_IV
LLEVDNR	COX2	14	Heart	COMPLEX_IV
LLEVDNR	COX2	14	Heart	COMPLEX_IV
LLEVDNR	COX2	14	L929_C57	COMPLEX_IV
LLEVDNR	COX2	14	L929_C57	COMPLEX_IV
LLEVDNR	COX2	14	L929_C57	COMPLEX_IV
LLEVDNR	COX2	14	L929_C57	COMPLEX_IV
LLEVDNR	COX2	14	L929_C57	COMPLEX_IV
LLEVDNR	COX2	14	L929_C57	COMPLEX_IV
LLEVDNR	COX2	14	L929_C57	COMPLEX_IV
LLEVDNR	COX2	14	L929_C57	COMPLEX_IV
LLEVDNR	COX2	14	L929_C57	COMPLEX_IV
LLEVDNR	COX2	14	Brain	COMPLEX_IV
LLEVDNR	COX2	14	Brain	COMPLEX_IV
LLEVDNR	COX2	14	Brain	COMPLEX_IV
LLEVDNR	COX2	14	Brain	COMPLEX_IV
LLEVDNR	COX2	14	Brain	COMPLEX_IV
LLEVDNR	COX2	14	Liver	COMPLEX_IV
LLEVDNR	COX2	14	Liver	COMPLEX_IV
LLEVDNR	COX2	14	Liver	COMPLEX_IV
LLEVDNR	COX2	14	Liver	COMPLEX_IV
LLEVDNR	COX2	15	Heart	COMPLEX_IV
LLEVDNR	COX2	15	Heart	COMPLEX_IV
LLEVDNR	COX2	15	Heart	COMPLEX_IV
LLEVDNR	COX2	15	Heart	COMPLEX_IV
LLEVDNR	COX2	15	L929_C57	COMPLEX_IV
LLEVDNR	COX2	15	L929_C57	COMPLEX_IV
LLEVDNR	COX2	15	L929_C57	COMPLEX_IV
LLEVDNR	COX2	15	L929_C57	COMPLEX_IV
LLEVDNR	COX2	15	L929_C57	COMPLEX_IV
LLEVDNR	COX2	15	L929_C57	COMPLEX_IV
LLEVDNR	COX2	15	L929_C57	COMPLEX_IV
LLEVDNR	COX2	15	L929_C57	COMPLEX_IV
LLEVDNR	COX2	15	L929_C57	COMPLEX_IV
LLEVDNR	COX2	15	L929_C57	COMPLEX_IV
LLEVDNR	COX2	15	L929_C57	COMPLEX_IV
LLEVDNR	COX2	15	L929_C57	COMPLEX_IV
LLEVDNR	COX2	15	Brain	COMPLEX_IV
LLEVDNR	COX2	15	Brain	COMPLEX_IV
LLEVDNR	COX2	15	Brain	COMPLEX_IV
LLEVDNR	COX2	15	Brain	COMPLEX_IV
LLEVDNR	COX2	15	Brain	COMPLEX_IV
LLEVDNR	COX2	15	Brain	COMPLEX_IV
LLEVDNR	COX2	15	Brain	COMPLEX_IV
LLEVDNR	COX2	15	Brain	COMPLEX_IV
LLEVDNR	COX2	15	Brain	COMPLEX_IV
LLEVDNR	COX2	15	Brain	COMPLEX_IV
LLEVDNR	COX2	15	Brain	COMPLEX_IV
LLEVDNR	COX2	15	Brain	COMPLEX_IV
LLEVDNR	COX2	15	Liver	COMPLEX_IV
LLEVDNR	COX2	15	Liver	COMPLEX_IV
LLEVDNR	COX2	15	Liver	COMPLEX_IV
LLEVDNR	COX2	15	Liver	COMPLEX_IV
LLEVDNR	COX2	15	Liver	COMPLEX_IV
LLEVDNR	COX2	15	Liver	COMPLEX_IV
LLEVDNR	COX2	15	Liver	COMPLEX_IV
LLEVDNR	COX2	15	Liver	COMPLEX_IV
LLEVDNR	COX2	15	Liver	COMPLEX_IV
LLEVDNR	COX2	15	Liver	COMPLEX_IV
LLEVDNR	COX2	15	Liver	COMPLEX_IV
LLEVDNR	COX2	15	Liver	COMPLEX_IV
LLEVDNR	COX2	15	Liver	COMPLEX_IV
LLEVDNR	COX2	15	Liver	COMPLEX_IV
LLEVDNR	COX2	16	Heart	COMPLEX_IV
LLEVDNR	COX2	16	L929_C57	COMPLEX_IV
LLEVDNR	COX2	16	L929_C57	COMPLEX_IV
LLEVDNR	COX2	16	L929_C57	COMPLEX_IV
LLEVDNR	COX2	16	L929_C57	COMPLEX_IV
LLEVDNR	COX2	16	L929_C57	COMPLEX_IV
LLEVDNR	COX2	16	L929_C57	COMPLEX_IV
LLEVDNR	COX2	16	L929_C57	COMPLEX_IV
LLEVDNR	COX2	16	L929_C57	COMPLEX_IV
LLEVDNR	COX2	16	Brain	COMPLEX_IV
LLEVDNR	COX2	16	Brain	COMPLEX_IV
LLEVDNR	COX2	16	Brain	COMPLEX_IV
LLEVDNR	COX2	16	Liver	COMPLEX_IV
LLEVDNR	COX2	16	Liver	COMPLEX_IV
LLEVDNR	COX2	16	Liver	COMPLEX_IV
LLEVDNR	COX2	16	Liver	COMPLEX_IV
LLEVDNR	COX2	16	Liver	COMPLEX_IV
LLEVDNR	COX2	16	Liver	COMPLEX_IV
LLEVDNR	COX2	16	Liver	COMPLEX_IV
LLEVDNR	COX2	16	Liver	COMPLEX_IV
LLEVDNR	COX2	16	Liver	COMPLEX_IV
LLEVDNR	COX2	16	Liver	COMPLEX_IV
LLEVDNR	COX2	16	Liver	COMPLEX_IV
LLEVDNR	COX2	16	Liver	COMPLEX_IV
LLEVDNR	COX2	17	L929_C57	COMPLEX_IV
LLEVDNR	COX2	18	L929_C57	COMPLEX_IV
LLEVDNR	COX2	18	L929_C57	COMPLEX_IV
LLEVDNR	COX2	18	Brain	COMPLEX_IV
LLEVDNR	COX2	18	Brain	COMPLEX_IV
LLEVDNR	COX2	18	Brain	COMPLEX_IV
LLEVDNR	COX2	18	Brain	COMPLEX_IV
LLEVDNR	COX2	19	L929_C57	COMPLEX_IV
LLEVDNR	COX2	19	Brain	COMPLEX_IV
LLEVDNR	COX2	20	L929_C57	COMPLEX_IV
LLEVDNR	COX2	21	Liver	COMPLEX_IV
LLEVDNR	COX2	21	L929_C57	COMPLEX_IV
LLEVDNR	COX2	21	Brain	COMPLEX_IV
LLEVDNR	COX2	21	Brain	COMPLEX_IV
LLEVDNR	COX2	22	Liver	COMPLEX_IV
LLEVDNR	COX2	22	Brain	COMPLEX_IV
LLEVDNR	COX2	22	Brain	COMPLEX_IV
LLEVDNR	COX2	22	Brain	COMPLEX_IV
LLEVDNR	COX2	23	L929_C57	COMPLEX_IV
LLEVDNR	COX2	23	L929_C57	COMPLEX_IV
LLEVDNR	COX2	23	Brain	COMPLEX_IV
LLEVDNR	COX2	23	Brain	COMPLEX_IV
LLEVDNR	COX2	23	Brain	COMPLEX_IV
LLEVDNR	COX2	23	Brain	COMPLEX_IV
LLEVDNR	COX2	23	Brain	COMPLEX_IV
LLEVDNR	COX2	24	Heart	COMPLEX_IV
LLEVDNR	COX2	25	Brain	COMPLEX_IV
LLEVDNR	COX2	25	Brain	COMPLEX_IV
LLEVDNR	COX2	25	Brain	COMPLEX_IV
LLEVDNR	COX2	25	Brain	COMPLEX_IV
LLEVDNR	COX2	25	Brain	COMPLEX_IV
LLEVDNR	COX2	25	Brain	COMPLEX_IV
LLEVDNR	COX2	25	Brain	COMPLEX_IV
LLEVDNR	COX2	26	Brain	COMPLEX_IV
LLEVDNR	COX2	26	Brain	COMPLEX_IV
LLEVDNRVVLPM*ELPIR	COX2	4	Brain	COMPLEX_IV
LLEVDNRVVLPM*ELPIR	COX2	4	Brain	COMPLEX_IV
LLEVDNRVVLPM*ELPIR	COX2	5	Brain	COMPLEX_IV
LLEVDNRVVLPM*ELPIR	COX2	7	L929_C57	COMPLEX_IV
LLEVDNRVVLPM*ELPIR	COX2	7	L929_C57	COMPLEX_IV
LLEVDNRVVLPM*ELPIR	COX2	7	Brain	COMPLEX_IV
LLEVDNRVVLPM*ELPIR	COX2	8	L929_C57	COMPLEX_IV
LLEVDNRVVLPM*ELPIR	COX2	8	L929_C57	COMPLEX_IV
LLEVDNRVVLPM*ELPIR	COX2	8	L929_C57	COMPLEX_IV
LLEVDNRVVLPM*ELPIR	COX2	9	L929_C57	COMPLEX_IV
LLEVDNRVVLPM*ELPIR	COX2	9	Liver	COMPLEX_IV
LLEVDNRVVLPM*ELPIR	COX2	10	L929_C57	COMPLEX_IV
LLEVDNRVVLPM*ELPIR	COX2	10	Brain	COMPLEX_IV
LLEVDNRVVLPM*ELPIR	COX2	10	Brain	COMPLEX_IV
LLEVDNRVVLPM*ELPIR	COX2	10	Brain	COMPLEX_IV
LLEVDNRVVLPM*ELPIR	COX2	10	Brain	COMPLEX_IV
LLEVDNRVVLPM*ELPIR	COX2	10	Brain	COMPLEX_IV
LLEVDNRVVLPM*ELPIR	COX2	11	Brain	COMPLEX_IV
LLEVDNRVVLPM*ELPIR	COX2	11	Brain	COMPLEX_IV
LLEVDNRVVLPM*ELPIR	COX2	11	Brain	COMPLEX_IV
LLEVDNRVVLPM*ELPIR	COX2	12	L929_C57	COMPLEX_IV
LLEVDNRVVLPM*ELPIR	COX2	12	L929_C57	COMPLEX_IV
LLEVDNRVVLPM*ELPIR	COX2	12	Brain	COMPLEX_IV
LLEVDNRVVLPM*ELPIR	COX2	12	Liver	COMPLEX_IV
LLEVDNRVVLPM*ELPIR	COX2	13	L929_C57	COMPLEX_IV
LLEVDNRVVLPM*ELPIR	COX2	13	L929_C57	COMPLEX_IV
LLEVDNRVVLPM*ELPIR	COX2	13	L929_C57	COMPLEX_IV
LLEVDNRVVLPM*ELPIR	COX2	13	L929_C57	COMPLEX_IV
LLEVDNRVVLPM*ELPIR	COX2	13	L929_C57	COMPLEX_IV
LLEVDNRVVLPM*ELPIR	COX2	13	Brain	COMPLEX_IV
LLEVDNRVVLPM*ELPIR	COX2	13	Brain	COMPLEX_IV
LLEVDNRVVLPM*ELPIR	COX2	13	Brain	COMPLEX_IV
LLEVDNRVVLPM*ELPIR	COX2	13	Brain	COMPLEX_IV
LLEVDNRVVLPM*ELPIR	COX2	13	Brain	COMPLEX_IV
LLEVDNRVVLPM*ELPIR	COX2	13	Liver	COMPLEX_IV
LLEVDNRVVLPM*ELPIR	COX2	14	Heart	COMPLEX_IV
LLEVDNRVVLPM*ELPIR	COX2	14	Heart	COMPLEX_IV
LLEVDNRVVLPM*ELPIR	COX2	14	Heart	COMPLEX_IV
LLEVDNRVVLPM*ELPIR	COX2	14	L929_C57	COMPLEX_IV
LLEVDNRVVLPM*ELPIR	COX2	14	L929_C57	COMPLEX_IV
LLEVDNRVVLPM*ELPIR	COX2	14	L929_C57	COMPLEX_IV
LLEVDNRVVLPM*ELPIR	COX2	15	Heart	COMPLEX_IV
LLEVDNRVVLPM*ELPIR	COX2	15	Heart	COMPLEX_IV
LLEVDNRVVLPM*ELPIR	COX2	15	Heart	COMPLEX_IV
LLEVDNRVVLPM*ELPIR	COX2	15	Heart	COMPLEX_IV
LLEVDNRVVLPM*ELPIR	COX2	15	Heart	COMPLEX_IV
LLEVDNRVVLPM*ELPIR	COX2	15	Heart	COMPLEX_IV
LLEVDNRVVLPM*ELPIR	COX2	15	L929_C57	COMPLEX_IV
LLEVDNRVVLPM*ELPIR	COX2	15	L929_C57	COMPLEX_IV
LLEVDNRVVLPM*ELPIR	COX2	15	L929_C57	COMPLEX_IV
LLEVDNRVVLPM*ELPIR	COX2	15	L929_C57	COMPLEX_IV
LLEVDNRVVLPM*ELPIR	COX2	15	L929_C57	COMPLEX_IV
LLEVDNRVVLPM*ELPIR	COX2	15	L929_C57	COMPLEX_IV
LLEVDNRVVLPM*ELPIR	COX2	15	L929_C57	COMPLEX_IV
LLEVDNRVVLPM*ELPIR	COX2	15	L929_C57	COMPLEX_IV
LLEVDNRVVLPM*ELPIR	COX2	15	L929_C57	COMPLEX_IV
LLEVDNRVVLPM*ELPIR	COX2	15	L929_C57	COMPLEX_IV
LLEVDNRVVLPM*ELPIR	COX2	15	Brain	COMPLEX_IV
LLEVDNRVVLPM*ELPIR	COX2	15	Brain	COMPLEX_IV
LLEVDNRVVLPM*ELPIR	COX2	15	Brain	COMPLEX_IV
LLEVDNRVVLPM*ELPIR	COX2	15	Liver	COMPLEX_IV
LLEVDNRVVLPM*ELPIR	COX2	16	L929_C57	COMPLEX_IV
LLEVDNRVVLPM*ELPIR	COX2	16	L929_C57	COMPLEX_IV
LLEVDNRVVLPM*ELPIR	COX2	16	L929_C57	COMPLEX_IV
LLEVDNRVVLPM*ELPIR	COX2	16	Brain	COMPLEX_IV
LLEVDNRVVLPM*ELPIR	COX2	17	L929_C57	COMPLEX_IV
LLEVDNRVVLPM*ELPIR	COX2	18	L929_C57	COMPLEX_IV
LLEVDNRVVLPM*ELPIR	COX2	20	L929_C57	COMPLEX_IV
LLEVDNRVVLPM*ELPIR	COX2	21	L929_C57	COMPLEX_IV
LLEVDNRVVLPMELPIR	COX2	10	Brain	COMPLEX_IV
LLEVDNRVVLPMELPIR	COX2	10	Brain	COMPLEX_IV
LLEVDNRVVLPMELPIR	COX2	11	Brain	COMPLEX_IV
LLEVDNRVVLPMELPIR	COX2	12	Brain	COMPLEX_IV
LLEVDNRVVLPMELPIR	COX2	13	Brain	COMPLEX_IV
LLEVDNRVVLPMELPIR	COX2	13	Brain	COMPLEX_IV
LLEVDNRVVLPMELPIR	COX2	14	Heart	COMPLEX_IV
LLEVDNRVVLPMELPIR	COX2	15	Heart	COMPLEX_IV
LLEVDNRVVLPMELPIR	COX2	15	Liver	COMPLEX_IV
LNQATVTSNR	COX2	1	Heart	COMPLEX_IV
LNQATVTSNR	COX2	1	Brain	COMPLEX_IV
LNQATVTSNR	COX2	1	L929_C57	COMPLEX_IV
LNQATVTSNR	COX2	2	Heart	COMPLEX_IV
LNQATVTSNR	COX2	2	Heart	COMPLEX_IV
LNQATVTSNR	COX2	2	Brain	COMPLEX_IV
LNQATVTSNR	COX2	3	Heart	COMPLEX_IV
LNQATVTSNR	COX2	3	Heart	COMPLEX_IV
LNQATVTSNR	COX2	3	Brain	COMPLEX_IV
LNQATVTSNR	COX2	4	Brain	COMPLEX_IV
LNQATVTSNR	COX2	4	Brain	COMPLEX_IV
LNQATVTSNR	COX2	4	Liver	COMPLEX_IV
LNQATVTSNR	COX2	5	Heart	COMPLEX_IV
LNQATVTSNR	COX2	5	Heart	COMPLEX_IV
LNQATVTSNR	COX2	5	Brain	COMPLEX_IV
LNQATVTSNR	COX2	5	Brain	COMPLEX_IV
LNQATVTSNR	COX2	5	L929_C57	COMPLEX_IV
LNQATVTSNR	COX2	6	Heart	COMPLEX_IV
LNQATVTSNR	COX2	6	Brain	COMPLEX_IV
LNQATVTSNR	COX2	7	Heart	COMPLEX_IV
LNQATVTSNR	COX2	7	Heart	COMPLEX_IV
LNQATVTSNR	COX2	8	Heart	COMPLEX_IV
LNQATVTSNR	COX2	8	Heart	COMPLEX_IV
LNQATVTSNR	COX2	8	Brain	COMPLEX_IV
LNQATVTSNR	COX2	9	L929_C57	COMPLEX_IV
LNQATVTSNR	COX2	9	Liver	COMPLEX_IV
LNQATVTSNR	COX2	10	Heart	COMPLEX_IV
LNQATVTSNR	COX2	10	Brain	COMPLEX_IV
LNQATVTSNR	COX2	10	L929_C57	COMPLEX_IV
LNQATVTSNR	COX2	10	Liver	COMPLEX_IV
LNQATVTSNR	COX2	12	Heart	COMPLEX_IV
LNQATVTSNR	COX2	12	Brain	COMPLEX_IV
LNQATVTSNR	COX2	12	Brain	COMPLEX_IV
LNQATVTSNR	COX2	12	L929_C57	COMPLEX_IV
LNQATVTSNR	COX2	12	Liver	COMPLEX_IV
LNQATVTSNR	COX2	13	Heart	COMPLEX_IV
LNQATVTSNR	COX2	13	Brain	COMPLEX_IV
LNQATVTSNR	COX2	13	Liver	COMPLEX_IV
LNQATVTSNR	COX2	14	Heart	COMPLEX_IV
LNQATVTSNR	COX2	14	L929_C57	COMPLEX_IV
LNQATVTSNR	COX2	14	Liver	COMPLEX_IV
LNQATVTSNR	COX2	15	Heart	COMPLEX_IV
LNQATVTSNR	COX2	15	Heart	COMPLEX_IV
LNQATVTSNR	COX2	15	Brain	COMPLEX_IV
LNQATVTSNR	COX2	15	L929_C57	COMPLEX_IV
LNQATVTSNR	COX2	15	L929_C57	COMPLEX_IV
LNQATVTSNR	COX2	15	Liver	COMPLEX_IV
LNQATVTSNR	COX2	15	Liver	COMPLEX_IV
LNQATVTSNR	COX2	16	L929_C57	COMPLEX_IV
LNQATVTSNR	COX2	16	Liver	COMPLEX_IV
LNQATVTSNR	COX2	17	Liver	COMPLEX_IV
LNQATVTSNR	COX2	23	Brain	COMPLEX_IV
LNQATVTSNR	COX2	25	Brain	COMPLEX_IV
M*LISSEDVLHSWAVPSLGLK	COX2	2	Heart	COMPLEX_IV
M*LISSEDVLHSWAVPSLGLK	COX2	3	Heart	COMPLEX_IV
M*LISSEDVLHSWAVPSLGLK	COX2	3	Heart	COMPLEX_IV
M*LISSEDVLHSWAVPSLGLK	COX2	3	L929_C57	COMPLEX_IV
M*LISSEDVLHSWAVPSLGLK	COX2	3	L929_C57	COMPLEX_IV
M*LISSEDVLHSWAVPSLGLK	COX2	4	Heart	COMPLEX_IV
M*LISSEDVLHSWAVPSLGLK	COX2	4	L929_C57	COMPLEX_IV
M*LISSEDVLHSWAVPSLGLK	COX2	4	Brain	COMPLEX_IV
M*LISSEDVLHSWAVPSLGLK	COX2	5	Heart	COMPLEX_IV
M*LISSEDVLHSWAVPSLGLK	COX2	5	L929_C57	COMPLEX_IV
M*LISSEDVLHSWAVPSLGLK	COX2	6	Heart	COMPLEX_IV
M*LISSEDVLHSWAVPSLGLK	COX2	7	Heart	COMPLEX_IV
M*LISSEDVLHSWAVPSLGLK	COX2	7	L929_C57	COMPLEX_IV
M*LISSEDVLHSWAVPSLGLK	COX2	7	Brain	COMPLEX_IV
M*LISSEDVLHSWAVPSLGLK	COX2	8	Heart	COMPLEX_IV
M*LISSEDVLHSWAVPSLGLK	COX2	8	Heart	COMPLEX_IV
M*LISSEDVLHSWAVPSLGLK	COX2	8	L929_C57	COMPLEX_IV
M*LISSEDVLHSWAVPSLGLK	COX2	8	Liver	COMPLEX_IV
M*LISSEDVLHSWAVPSLGLK	COX2	9	Heart	COMPLEX_IV
M*LISSEDVLHSWAVPSLGLK	COX2	9	Heart	COMPLEX_IV
M*LISSEDVLHSWAVPSLGLK	COX2	9	Heart	COMPLEX_IV
M*LISSEDVLHSWAVPSLGLK	COX2	9	Heart	COMPLEX_IV
M*LISSEDVLHSWAVPSLGLK	COX2	9	L929_C57	COMPLEX_IV
M*LISSEDVLHSWAVPSLGLK	COX2	9	L929_C57	COMPLEX_IV
M*LISSEDVLHSWAVPSLGLK	COX2	9	L929_C57	COMPLEX_IV
M*LISSEDVLHSWAVPSLGLK	COX2	9	Liver	COMPLEX_IV
M*LISSEDVLHSWAVPSLGLK	COX2	9	Liver	COMPLEX_IV
M*LISSEDVLHSWAVPSLGLK	COX2	10	Heart	COMPLEX_IV
M*LISSEDVLHSWAVPSLGLK	COX2	10	Heart	COMPLEX_IV
M*LISSEDVLHSWAVPSLGLK	COX2	10	L929_C57	COMPLEX_IV
M*LISSEDVLHSWAVPSLGLK	COX2	10	L929_C57	COMPLEX_IV
M*LISSEDVLHSWAVPSLGLK	COX2	10	L929_C57	COMPLEX_IV
M*LISSEDVLHSWAVPSLGLK	COX2	10	Brain	COMPLEX_IV
M*LISSEDVLHSWAVPSLGLK	COX2	10	Brain	COMPLEX_IV
M*LISSEDVLHSWAVPSLGLK	COX2	10	Brain	COMPLEX_IV
M*LISSEDVLHSWAVPSLGLK	COX2	10	Brain	COMPLEX_IV
M*LISSEDVLHSWAVPSLGLK	COX2	10	Brain	COMPLEX_IV
M*LISSEDVLHSWAVPSLGLK	COX2	10	Brain	COMPLEX_IV
M*LISSEDVLHSWAVPSLGLK	COX2	10	Brain	COMPLEX_IV
M*LISSEDVLHSWAVPSLGLK	COX2	10	Brain	COMPLEX_IV
M*LISSEDVLHSWAVPSLGLK	COX2	10	Brain	COMPLEX_IV
M*LISSEDVLHSWAVPSLGLK	COX2	10	Brain	COMPLEX_IV
M*LISSEDVLHSWAVPSLGLK	COX2	10	Brain	COMPLEX_IV
M*LISSEDVLHSWAVPSLGLK	COX2	10	Brain	COMPLEX_IV
M*LISSEDVLHSWAVPSLGLK	COX2	10	Liver	COMPLEX_IV
M*LISSEDVLHSWAVPSLGLK	COX2	10	Liver	COMPLEX_IV
M*LISSEDVLHSWAVPSLGLK	COX2	10	Liver	COMPLEX_IV
M*LISSEDVLHSWAVPSLGLK	COX2	11	Heart	COMPLEX_IV
M*LISSEDVLHSWAVPSLGLK	COX2	11	Heart	COMPLEX_IV
M*LISSEDVLHSWAVPSLGLK	COX2	11	L929_C57	COMPLEX_IV
M*LISSEDVLHSWAVPSLGLK	COX2	11	L929_C57	COMPLEX_IV
M*LISSEDVLHSWAVPSLGLK	COX2	11	Brain	COMPLEX_IV
M*LISSEDVLHSWAVPSLGLK	COX2	11	Brain	COMPLEX_IV
M*LISSEDVLHSWAVPSLGLK	COX2	11	Brain	COMPLEX_IV
M*LISSEDVLHSWAVPSLGLK	COX2	11	Brain	COMPLEX_IV
M*LISSEDVLHSWAVPSLGLK	COX2	12	Heart	COMPLEX_IV
M*LISSEDVLHSWAVPSLGLK	COX2	12	Heart	COMPLEX_IV
M*LISSEDVLHSWAVPSLGLK	COX2	12	L929_C57	COMPLEX_IV
M*LISSEDVLHSWAVPSLGLK	COX2	12	L929_C57	COMPLEX_IV
M*LISSEDVLHSWAVPSLGLK	COX2	12	L929_C57	COMPLEX_IV
M*LISSEDVLHSWAVPSLGLK	COX2	12	L929_C57	COMPLEX_IV
M*LISSEDVLHSWAVPSLGLK	COX2	12	L929_C57	COMPLEX_IV
M*LISSEDVLHSWAVPSLGLK	COX2	12	Brain	COMPLEX_IV
M*LISSEDVLHSWAVPSLGLK	COX2	12	Brain	COMPLEX_IV
M*LISSEDVLHSWAVPSLGLK	COX2	12	Brain	COMPLEX_IV
M*LISSEDVLHSWAVPSLGLK	COX2	12	Brain	COMPLEX_IV
M*LISSEDVLHSWAVPSLGLK	COX2	12	Brain	COMPLEX_IV
M*LISSEDVLHSWAVPSLGLK	COX2	12	Brain	COMPLEX_IV
M*LISSEDVLHSWAVPSLGLK	COX2	12	Brain	COMPLEX_IV
M*LISSEDVLHSWAVPSLGLK	COX2	12	Brain	COMPLEX_IV
M*LISSEDVLHSWAVPSLGLK	COX2	12	Brain	COMPLEX_IV
M*LISSEDVLHSWAVPSLGLK	COX2	12	Brain	COMPLEX_IV
M*LISSEDVLHSWAVPSLGLK	COX2	12	Liver	COMPLEX_IV
M*LISSEDVLHSWAVPSLGLK	COX2	12	Liver	COMPLEX_IV
M*LISSEDVLHSWAVPSLGLK	COX2	13	Heart	COMPLEX_IV
M*LISSEDVLHSWAVPSLGLK	COX2	13	L929_C57	COMPLEX_IV
M*LISSEDVLHSWAVPSLGLK	COX2	13	L929_C57	COMPLEX_IV
M*LISSEDVLHSWAVPSLGLK	COX2	13	L929_C57	COMPLEX_IV
M*LISSEDVLHSWAVPSLGLK	COX2	13	L929_C57	COMPLEX_IV
M*LISSEDVLHSWAVPSLGLK	COX2	13	Brain	COMPLEX_IV
M*LISSEDVLHSWAVPSLGLK	COX2	13	Brain	COMPLEX_IV
M*LISSEDVLHSWAVPSLGLK	COX2	13	Brain	COMPLEX_IV
M*LISSEDVLHSWAVPSLGLK	COX2	13	Brain	COMPLEX_IV
M*LISSEDVLHSWAVPSLGLK	COX2	13	Brain	COMPLEX_IV
M*LISSEDVLHSWAVPSLGLK	COX2	13	Brain	COMPLEX_IV
M*LISSEDVLHSWAVPSLGLK	COX2	13	Liver	COMPLEX_IV
M*LISSEDVLHSWAVPSLGLK	COX2	13	Liver	COMPLEX_IV
M*LISSEDVLHSWAVPSLGLK	COX2	14	Heart	COMPLEX_IV
M*LISSEDVLHSWAVPSLGLK	COX2	14	Heart	COMPLEX_IV
M*LISSEDVLHSWAVPSLGLK	COX2	14	Heart	COMPLEX_IV
M*LISSEDVLHSWAVPSLGLK	COX2	14	L929_C57	COMPLEX_IV
M*LISSEDVLHSWAVPSLGLK	COX2	14	L929_C57	COMPLEX_IV
M*LISSEDVLHSWAVPSLGLK	COX2	14	L929_C57	COMPLEX_IV
M*LISSEDVLHSWAVPSLGLK	COX2	14	Liver	COMPLEX_IV
M*LISSEDVLHSWAVPSLGLK	COX2	14	Liver	COMPLEX_IV
M*LISSEDVLHSWAVPSLGLK	COX2	14	Liver	COMPLEX_IV
M*LISSEDVLHSWAVPSLGLK	COX2	14	Liver	COMPLEX_IV
M*LISSEDVLHSWAVPSLGLK	COX2	15	Heart	COMPLEX_IV
M*LISSEDVLHSWAVPSLGLK	COX2	15	Heart	COMPLEX_IV
M*LISSEDVLHSWAVPSLGLK	COX2	15	Heart	COMPLEX_IV
M*LISSEDVLHSWAVPSLGLK	COX2	15	Heart	COMPLEX_IV
M*LISSEDVLHSWAVPSLGLK	COX2	15	Heart	COMPLEX_IV
M*LISSEDVLHSWAVPSLGLK	COX2	15	Heart	COMPLEX_IV
M*LISSEDVLHSWAVPSLGLK	COX2	15	Heart	COMPLEX_IV
M*LISSEDVLHSWAVPSLGLK	COX2	15	Heart	COMPLEX_IV
M*LISSEDVLHSWAVPSLGLK	COX2	15	Heart	COMPLEX_IV
M*LISSEDVLHSWAVPSLGLK	COX2	15	L929_C57	COMPLEX_IV
M*LISSEDVLHSWAVPSLGLK	COX2	15	L929_C57	COMPLEX_IV
M*LISSEDVLHSWAVPSLGLK	COX2	15	L929_C57	COMPLEX_IV
M*LISSEDVLHSWAVPSLGLK	COX2	15	L929_C57	COMPLEX_IV
M*LISSEDVLHSWAVPSLGLK	COX2	15	L929_C57	COMPLEX_IV
M*LISSEDVLHSWAVPSLGLK	COX2	15	Brain	COMPLEX_IV
M*LISSEDVLHSWAVPSLGLK	COX2	15	Brain	COMPLEX_IV
M*LISSEDVLHSWAVPSLGLK	COX2	15	Brain	COMPLEX_IV
M*LISSEDVLHSWAVPSLGLK	COX2	15	Brain	COMPLEX_IV
M*LISSEDVLHSWAVPSLGLK	COX2	15	Liver	COMPLEX_IV
M*LISSEDVLHSWAVPSLGLK	COX2	15	Liver	COMPLEX_IV
M*LISSEDVLHSWAVPSLGLK	COX2	15	Liver	COMPLEX_IV
M*LISSEDVLHSWAVPSLGLK	COX2	15	Liver	COMPLEX_IV
M*LISSEDVLHSWAVPSLGLK	COX2	15	Liver	COMPLEX_IV
M*LISSEDVLHSWAVPSLGLK	COX2	15	Liver	COMPLEX_IV
M*LISSEDVLHSWAVPSLGLK	COX2	15	Liver	COMPLEX_IV
M*LISSEDVLHSWAVPSLGLK	COX2	16	L929_C57	COMPLEX_IV
M*LISSEDVLHSWAVPSLGLK	COX2	16	L929_C57	COMPLEX_IV
M*LISSEDVLHSWAVPSLGLK	COX2	16	L929_C57	COMPLEX_IV
M*LISSEDVLHSWAVPSLGLK	COX2	16	Brain	COMPLEX_IV
M*LISSEDVLHSWAVPSLGLK	COX2	16	Liver	COMPLEX_IV
M*LISSEDVLHSWAVPSLGLK	COX2	16	Liver	COMPLEX_IV
M*LISSEDVLHSWAVPSLGLK	COX2	16	Liver	COMPLEX_IV
M*LISSEDVLHSWAVPSLGLK	COX2	16	Liver	COMPLEX_IV
M*LISSEDVLHSWAVPSLGLK	COX2	16	Liver	COMPLEX_IV
M*LISSEDVLHSWAVPSLGLK	COX2	16	Liver	COMPLEX_IV
M*LISSEDVLHSWAVPSLGLK	COX2	17	L929_C57	COMPLEX_IV
M*LISSEDVLHSWAVPSLGLK	COX2	17	Liver	COMPLEX_IV
M*LISSEDVLHSWAVPSLGLK	COX2	17	Liver	COMPLEX_IV
M*LISSEDVLHSWAVPSLGLK	COX2	24	Heart	COMPLEX_IV
M*LISSEDVLHSWAVPSLGLK	COX2	24	Heart	COMPLEX_IV
MLISSEDVLHSWAVPSLGLK	COX2	4	Heart	COMPLEX_IV
MLISSEDVLHSWAVPSLGLK	COX2	10	Brain	COMPLEX_IV
MLISSEDVLHSWAVPSLGLK	COX2	12	Brain	COMPLEX_IV
MLISSEDVLHSWAVPSLGLK	COX2	12	Brain	COMPLEX_IV
MLISSEDVLHSWAVPSLGLK	COX2	12	Brain	COMPLEX_IV
MLISSEDVLHSWAVPSLGLK	COX2	13	Brain	COMPLEX_IV
MLISSEDVLHSWAVPSLGLK	COX2	14	Liver	COMPLEX_IV
MLISSEDVLHSWAVPSLGLK	COX2	15	Heart	COMPLEX_IV
MLISSEDVLHSWAVPSLGLK	COX2	15	Heart	COMPLEX_IV
MLISSEDVLHSWAVPSLGLK	COX2	15	Liver	COMPLEX_IV
MLISSEDVLHSWAVPSLGLK	COX2	15	Liver	COMPLEX_IV
MLISSEDVLHSWAVPSLGLK	COX2	15	Liver	COMPLEX_IV
MLISSEDVLHSWAVPSLGLK	COX2	15	Liver	COMPLEX_IV
MLISSEDVLHSWAVPSLGLK	COX2	15	Liver	COMPLEX_IV
MLISSEDVLHSWAVPSLGLK	COX2	15	Liver	COMPLEX_IV
MLISSEDVLHSWAVPSLGLK	COX2	16	Liver	COMPLEX_IV
MLISSEDVLHSWAVPSLGLK	COX2	16	Liver	COMPLEX_IV
MLISSEDVLHSWAVPSLGLK	COX2	16	Liver	COMPLEX_IV
MLISSEDVLHSWAVPSLGLK	COX2	17	Liver	COMPLEX_IV
MLISSEDVLHSWAVPSLGLK	COX2	17	Liver	COMPLEX_IV
MLISSEDVLHSWAVPSLGLK	COX2	17	Liver	COMPLEX_IV
VVLPM*ELPIR	COX2	1	L929_C57	COMPLEX_IV
VVLPM*ELPIR	COX2	1	L929_C57	COMPLEX_IV
VVLPM*ELPIR	COX2	1	L929_C57	COMPLEX_IV
VVLPM*ELPIR	COX2	1	L929_C57	COMPLEX_IV
VVLPM*ELPIR	COX2	1	L929_C57	COMPLEX_IV
VVLPM*ELPIR	COX2	1	Brain	COMPLEX_IV
VVLPM*ELPIR	COX2	1	Brain	COMPLEX_IV
VVLPM*ELPIR	COX2	1	Brain	COMPLEX_IV
VVLPM*ELPIR	COX2	1	Brain	COMPLEX_IV
VVLPM*ELPIR	COX2	2	Heart	COMPLEX_IV
VVLPM*ELPIR	COX2	2	Heart	COMPLEX_IV
VVLPM*ELPIR	COX2	2	L929_C57	COMPLEX_IV
VVLPM*ELPIR	COX2	2	L929_C57	COMPLEX_IV
VVLPM*ELPIR	COX2	2	L929_C57	COMPLEX_IV
VVLPM*ELPIR	COX2	2	L929_C57	COMPLEX_IV
VVLPM*ELPIR	COX2	2	L929_C57	COMPLEX_IV
VVLPM*ELPIR	COX2	2	Brain	COMPLEX_IV
VVLPM*ELPIR	COX2	2	Brain	COMPLEX_IV
VVLPM*ELPIR	COX2	2	Brain	COMPLEX_IV
VVLPM*ELPIR	COX2	2	Brain	COMPLEX_IV
VVLPM*ELPIR	COX2	2	Brain	COMPLEX_IV
VVLPM*ELPIR	COX2	3	Heart	COMPLEX_IV
VVLPM*ELPIR	COX2	3	Heart	COMPLEX_IV
VVLPM*ELPIR	COX2	3	Heart	COMPLEX_IV
VVLPM*ELPIR	COX2	3	L929_C57	COMPLEX_IV
VVLPM*ELPIR	COX2	3	L929_C57	COMPLEX_IV
VVLPM*ELPIR	COX2	3	L929_C57	COMPLEX_IV
VVLPM*ELPIR	COX2	3	L929_C57	COMPLEX_IV
VVLPM*ELPIR	COX2	3	Brain	COMPLEX_IV
VVLPM*ELPIR	COX2	3	Brain	COMPLEX_IV
VVLPM*ELPIR	COX2	3	Brain	COMPLEX_IV
VVLPM*ELPIR	COX2	3	Brain	COMPLEX_IV
VVLPM*ELPIR	COX2	3	Brain	COMPLEX_IV
VVLPM*ELPIR	COX2	4	Heart	COMPLEX_IV
VVLPM*ELPIR	COX2	4	Heart	COMPLEX_IV
VVLPM*ELPIR	COX2	4	Heart	COMPLEX_IV
VVLPM*ELPIR	COX2	4	L929_C57	COMPLEX_IV
VVLPM*ELPIR	COX2	4	L929_C57	COMPLEX_IV
VVLPM*ELPIR	COX2	4	L929_C57	COMPLEX_IV
VVLPM*ELPIR	COX2	4	L929_C57	COMPLEX_IV
VVLPM*ELPIR	COX2	4	L929_C57	COMPLEX_IV
VVLPM*ELPIR	COX2	4	L929_C57	COMPLEX_IV
VVLPM*ELPIR	COX2	4	L929_C57	COMPLEX_IV
VVLPM*ELPIR	COX2	4	Brain	COMPLEX_IV
VVLPM*ELPIR	COX2	4	Brain	COMPLEX_IV
VVLPM*ELPIR	COX2	4	Brain	COMPLEX_IV
VVLPM*ELPIR	COX2	4	Brain	COMPLEX_IV
VVLPM*ELPIR	COX2	4	Brain	COMPLEX_IV
VVLPM*ELPIR	COX2	4	Brain	COMPLEX_IV
VVLPM*ELPIR	COX2	5	Heart	COMPLEX_IV
VVLPM*ELPIR	COX2	5	Heart	COMPLEX_IV
VVLPM*ELPIR	COX2	5	Heart	COMPLEX_IV
VVLPM*ELPIR	COX2	5	L929_C57	COMPLEX_IV
VVLPM*ELPIR	COX2	5	L929_C57	COMPLEX_IV
VVLPM*ELPIR	COX2	5	L929_C57	COMPLEX_IV
VVLPM*ELPIR	COX2	5	L929_C57	COMPLEX_IV
VVLPM*ELPIR	COX2	5	L929_C57	COMPLEX_IV
VVLPM*ELPIR	COX2	5	L929_C57	COMPLEX_IV
VVLPM*ELPIR	COX2	5	L929_C57	COMPLEX_IV
VVLPM*ELPIR	COX2	5	Brain	COMPLEX_IV
VVLPM*ELPIR	COX2	5	Brain	COMPLEX_IV
VVLPM*ELPIR	COX2	5	Brain	COMPLEX_IV
VVLPM*ELPIR	COX2	5	Brain	COMPLEX_IV
VVLPM*ELPIR	COX2	5	Brain	COMPLEX_IV
VVLPM*ELPIR	COX2	5	Brain	COMPLEX_IV
VVLPM*ELPIR	COX2	5	Brain	COMPLEX_IV
VVLPM*ELPIR	COX2	5	Brain	COMPLEX_IV
VVLPM*ELPIR	COX2	5	Brain	COMPLEX_IV
VVLPM*ELPIR	COX2	5	Liver	COMPLEX_IV
VVLPM*ELPIR	COX2	6	L929_C57	COMPLEX_IV
VVLPM*ELPIR	COX2	6	L929_C57	COMPLEX_IV
VVLPM*ELPIR	COX2	6	L929_C57	COMPLEX_IV
VVLPM*ELPIR	COX2	6	Brain	COMPLEX_IV
VVLPM*ELPIR	COX2	6	Brain	COMPLEX_IV
VVLPM*ELPIR	COX2	6	Brain	COMPLEX_IV
VVLPM*ELPIR	COX2	6	Brain	COMPLEX_IV
VVLPM*ELPIR	COX2	6	Brain	COMPLEX_IV
VVLPM*ELPIR	COX2	6	Brain	COMPLEX_IV
VVLPM*ELPIR	COX2	7	Heart	COMPLEX_IV
VVLPM*ELPIR	COX2	7	Heart	COMPLEX_IV
VVLPM*ELPIR	COX2	7	L929_C57	COMPLEX_IV
VVLPM*ELPIR	COX2	7	L929_C57	COMPLEX_IV
VVLPM*ELPIR	COX2	7	L929_C57	COMPLEX_IV
VVLPM*ELPIR	COX2	7	L929_C57	COMPLEX_IV
VVLPM*ELPIR	COX2	7	L929_C57	COMPLEX_IV
VVLPM*ELPIR	COX2	7	L929_C57	COMPLEX_IV
VVLPM*ELPIR	COX2	7	Brain	COMPLEX_IV
VVLPM*ELPIR	COX2	7	Brain	COMPLEX_IV
VVLPM*ELPIR	COX2	7	Brain	COMPLEX_IV
VVLPM*ELPIR	COX2	7	Brain	COMPLEX_IV
VVLPM*ELPIR	COX2	7	Brain	COMPLEX_IV
VVLPM*ELPIR	COX2	7	Liver	COMPLEX_IV
VVLPM*ELPIR	COX2	7	Liver	COMPLEX_IV
VVLPM*ELPIR	COX2	8	Heart	COMPLEX_IV
VVLPM*ELPIR	COX2	8	Heart	COMPLEX_IV
VVLPM*ELPIR	COX2	8	L929_C57	COMPLEX_IV
VVLPM*ELPIR	COX2	8	L929_C57	COMPLEX_IV
VVLPM*ELPIR	COX2	8	L929_C57	COMPLEX_IV
VVLPM*ELPIR	COX2	8	L929_C57	COMPLEX_IV
VVLPM*ELPIR	COX2	8	L929_C57	COMPLEX_IV
VVLPM*ELPIR	COX2	8	Brain	COMPLEX_IV
VVLPM*ELPIR	COX2	8	Brain	COMPLEX_IV
VVLPM*ELPIR	COX2	8	Brain	COMPLEX_IV
VVLPM*ELPIR	COX2	8	Brain	COMPLEX_IV
VVLPM*ELPIR	COX2	8	Brain	COMPLEX_IV
VVLPM*ELPIR	COX2	8	Brain	COMPLEX_IV
VVLPM*ELPIR	COX2	9	Heart	COMPLEX_IV
VVLPM*ELPIR	COX2	9	Heart	COMPLEX_IV
VVLPM*ELPIR	COX2	9	Heart	COMPLEX_IV
VVLPM*ELPIR	COX2	9	Heart	COMPLEX_IV
VVLPM*ELPIR	COX2	9	L929_C57	COMPLEX_IV
VVLPM*ELPIR	COX2	9	L929_C57	COMPLEX_IV
VVLPM*ELPIR	COX2	9	L929_C57	COMPLEX_IV
VVLPM*ELPIR	COX2	9	L929_C57	COMPLEX_IV
VVLPM*ELPIR	COX2	9	L929_C57	COMPLEX_IV
VVLPM*ELPIR	COX2	9	L929_C57	COMPLEX_IV
VVLPM*ELPIR	COX2	9	L929_C57	COMPLEX_IV
VVLPM*ELPIR	COX2	9	L929_C57	COMPLEX_IV
VVLPM*ELPIR	COX2	9	Brain	COMPLEX_IV
VVLPM*ELPIR	COX2	9	Brain	COMPLEX_IV
VVLPM*ELPIR	COX2	9	Liver	COMPLEX_IV
VVLPM*ELPIR	COX2	9	Liver	COMPLEX_IV
VVLPM*ELPIR	COX2	9	Liver	COMPLEX_IV
VVLPM*ELPIR	COX2	10	L929_C57	COMPLEX_IV
VVLPM*ELPIR	COX2	10	L929_C57	COMPLEX_IV
VVLPM*ELPIR	COX2	10	L929_C57	COMPLEX_IV
VVLPM*ELPIR	COX2	10	L929_C57	COMPLEX_IV
VVLPM*ELPIR	COX2	10	L929_C57	COMPLEX_IV
VVLPM*ELPIR	COX2	10	L929_C57	COMPLEX_IV
VVLPM*ELPIR	COX2	10	L929_C57	COMPLEX_IV
VVLPM*ELPIR	COX2	10	L929_C57	COMPLEX_IV
VVLPM*ELPIR	COX2	10	Brain	COMPLEX_IV
VVLPM*ELPIR	COX2	10	Brain	COMPLEX_IV
VVLPM*ELPIR	COX2	10	Brain	COMPLEX_IV
VVLPM*ELPIR	COX2	10	Brain	COMPLEX_IV
VVLPM*ELPIR	COX2	10	Brain	COMPLEX_IV
VVLPM*ELPIR	COX2	10	Brain	COMPLEX_IV
VVLPM*ELPIR	COX2	10	Liver	COMPLEX_IV
VVLPM*ELPIR	COX2	11	L929_C57	COMPLEX_IV
VVLPM*ELPIR	COX2	11	L929_C57	COMPLEX_IV
VVLPM*ELPIR	COX2	11	L929_C57	COMPLEX_IV
VVLPM*ELPIR	COX2	11	L929_C57	COMPLEX_IV
VVLPM*ELPIR	COX2	11	L929_C57	COMPLEX_IV
VVLPM*ELPIR	COX2	11	L929_C57	COMPLEX_IV
VVLPM*ELPIR	COX2	11	L929_C57	COMPLEX_IV
VVLPM*ELPIR	COX2	11	L929_C57	COMPLEX_IV
VVLPM*ELPIR	COX2	11	Brain	COMPLEX_IV
VVLPM*ELPIR	COX2	11	Brain	COMPLEX_IV
VVLPM*ELPIR	COX2	11	Brain	COMPLEX_IV
VVLPM*ELPIR	COX2	12	Heart	COMPLEX_IV
VVLPM*ELPIR	COX2	12	Heart	COMPLEX_IV
VVLPM*ELPIR	COX2	12	Heart	COMPLEX_IV
VVLPM*ELPIR	COX2	12	Heart	COMPLEX_IV
VVLPM*ELPIR	COX2	12	Heart	COMPLEX_IV
VVLPM*ELPIR	COX2	12	L929_C57	COMPLEX_IV
VVLPM*ELPIR	COX2	12	L929_C57	COMPLEX_IV
VVLPM*ELPIR	COX2	12	L929_C57	COMPLEX_IV
VVLPM*ELPIR	COX2	12	L929_C57	COMPLEX_IV
VVLPM*ELPIR	COX2	12	L929_C57	COMPLEX_IV
VVLPM*ELPIR	COX2	12	L929_C57	COMPLEX_IV
VVLPM*ELPIR	COX2	12	L929_C57	COMPLEX_IV
VVLPM*ELPIR	COX2	12	L929_C57	COMPLEX_IV
VVLPM*ELPIR	COX2	12	L929_C57	COMPLEX_IV
VVLPM*ELPIR	COX2	12	L929_C57	COMPLEX_IV
VVLPM*ELPIR	COX2	12	Brain	COMPLEX_IV
VVLPM*ELPIR	COX2	12	Brain	COMPLEX_IV
VVLPM*ELPIR	COX2	12	Brain	COMPLEX_IV
VVLPM*ELPIR	COX2	12	Brain	COMPLEX_IV
VVLPM*ELPIR	COX2	13	Heart	COMPLEX_IV
VVLPM*ELPIR	COX2	13	Heart	COMPLEX_IV
VVLPM*ELPIR	COX2	13	Heart	COMPLEX_IV
VVLPM*ELPIR	COX2	13	L929_C57	COMPLEX_IV
VVLPM*ELPIR	COX2	13	L929_C57	COMPLEX_IV
VVLPM*ELPIR	COX2	13	L929_C57	COMPLEX_IV
VVLPM*ELPIR	COX2	13	L929_C57	COMPLEX_IV
VVLPM*ELPIR	COX2	13	L929_C57	COMPLEX_IV
VVLPM*ELPIR	COX2	13	L929_C57	COMPLEX_IV
VVLPM*ELPIR	COX2	13	L929_C57	COMPLEX_IV
VVLPM*ELPIR	COX2	13	L929_C57	COMPLEX_IV
VVLPM*ELPIR	COX2	13	L929_C57	COMPLEX_IV
VVLPM*ELPIR	COX2	13	L929_C57	COMPLEX_IV
VVLPM*ELPIR	COX2	13	L929_C57	COMPLEX_IV
VVLPM*ELPIR	COX2	13	Brain	COMPLEX_IV
VVLPM*ELPIR	COX2	13	Brain	COMPLEX_IV
VVLPM*ELPIR	COX2	13	Brain	COMPLEX_IV
VVLPM*ELPIR	COX2	13	Brain	COMPLEX_IV
VVLPM*ELPIR	COX2	13	Brain	COMPLEX_IV
VVLPM*ELPIR	COX2	14	Heart	COMPLEX_IV
VVLPM*ELPIR	COX2	14	Heart	COMPLEX_IV
VVLPM*ELPIR	COX2	14	Heart	COMPLEX_IV
VVLPM*ELPIR	COX2	14	Heart	COMPLEX_IV
VVLPM*ELPIR	COX2	14	Heart	COMPLEX_IV
VVLPM*ELPIR	COX2	14	Heart	COMPLEX_IV
VVLPM*ELPIR	COX2	14	Heart	COMPLEX_IV
VVLPM*ELPIR	COX2	14	Heart	COMPLEX_IV
VVLPM*ELPIR	COX2	14	Heart	COMPLEX_IV
VVLPM*ELPIR	COX2	14	Heart	COMPLEX_IV
VVLPM*ELPIR	COX2	14	Heart	COMPLEX_IV
VVLPM*ELPIR	COX2	14	Heart	COMPLEX_IV
VVLPM*ELPIR	COX2	14	Heart	COMPLEX_IV
VVLPM*ELPIR	COX2	14	Heart	COMPLEX_IV
VVLPM*ELPIR	COX2	14	Heart	COMPLEX_IV
VVLPM*ELPIR	COX2	14	Heart	COMPLEX_IV
VVLPM*ELPIR	COX2	14	Heart	COMPLEX_IV
VVLPM*ELPIR	COX2	14	Heart	COMPLEX_IV
VVLPM*ELPIR	COX2	14	Heart	COMPLEX_IV
VVLPM*ELPIR	COX2	14	Heart	COMPLEX_IV
VVLPM*ELPIR	COX2	14	Heart	COMPLEX_IV
VVLPM*ELPIR	COX2	14	Heart	COMPLEX_IV
VVLPM*ELPIR	COX2	14	Heart	COMPLEX_IV
VVLPM*ELPIR	COX2	14	Heart	COMPLEX_IV
VVLPM*ELPIR	COX2	14	Heart	COMPLEX_IV
VVLPM*ELPIR	COX2	14	Heart	COMPLEX_IV
VVLPM*ELPIR	COX2	14	L929_C57	COMPLEX_IV
VVLPM*ELPIR	COX2	14	L929_C57	COMPLEX_IV
VVLPM*ELPIR	COX2	14	L929_C57	COMPLEX_IV
VVLPM*ELPIR	COX2	14	L929_C57	COMPLEX_IV
VVLPM*ELPIR	COX2	14	L929_C57	COMPLEX_IV
VVLPM*ELPIR	COX2	14	L929_C57	COMPLEX_IV
VVLPM*ELPIR	COX2	14	L929_C57	COMPLEX_IV
VVLPM*ELPIR	COX2	14	L929_C57	COMPLEX_IV
VVLPM*ELPIR	COX2	14	L929_C57	COMPLEX_IV
VVLPM*ELPIR	COX2	14	L929_C57	COMPLEX_IV
VVLPM*ELPIR	COX2	14	Brain	COMPLEX_IV
VVLPM*ELPIR	COX2	14	Brain	COMPLEX_IV
VVLPM*ELPIR	COX2	14	Brain	COMPLEX_IV
VVLPM*ELPIR	COX2	14	Brain	COMPLEX_IV
VVLPM*ELPIR	COX2	15	Heart	COMPLEX_IV
VVLPM*ELPIR	COX2	15	Heart	COMPLEX_IV
VVLPM*ELPIR	COX2	15	Heart	COMPLEX_IV
VVLPM*ELPIR	COX2	15	Heart	COMPLEX_IV
VVLPM*ELPIR	COX2	15	Heart	COMPLEX_IV
VVLPM*ELPIR	COX2	15	Heart	COMPLEX_IV
VVLPM*ELPIR	COX2	15	Heart	COMPLEX_IV
VVLPM*ELPIR	COX2	15	Heart	COMPLEX_IV
VVLPM*ELPIR	COX2	15	Heart	COMPLEX_IV
VVLPM*ELPIR	COX2	15	Heart	COMPLEX_IV
VVLPM*ELPIR	COX2	15	Heart	COMPLEX_IV
VVLPM*ELPIR	COX2	15	Heart	COMPLEX_IV
VVLPM*ELPIR	COX2	15	Heart	COMPLEX_IV
VVLPM*ELPIR	COX2	15	Heart	COMPLEX_IV
VVLPM*ELPIR	COX2	15	Heart	COMPLEX_IV
VVLPM*ELPIR	COX2	15	L929_C57	COMPLEX_IV
VVLPM*ELPIR	COX2	15	L929_C57	COMPLEX_IV
VVLPM*ELPIR	COX2	15	L929_C57	COMPLEX_IV
VVLPM*ELPIR	COX2	15	L929_C57	COMPLEX_IV
VVLPM*ELPIR	COX2	15	L929_C57	COMPLEX_IV
VVLPM*ELPIR	COX2	15	L929_C57	COMPLEX_IV
VVLPM*ELPIR	COX2	15	L929_C57	COMPLEX_IV
VVLPM*ELPIR	COX2	15	L929_C57	COMPLEX_IV
VVLPM*ELPIR	COX2	15	L929_C57	COMPLEX_IV
VVLPM*ELPIR	COX2	15	L929_C57	COMPLEX_IV
VVLPM*ELPIR	COX2	15	L929_C57	COMPLEX_IV
VVLPM*ELPIR	COX2	15	L929_C57	COMPLEX_IV
VVLPM*ELPIR	COX2	15	Brain	COMPLEX_IV
VVLPM*ELPIR	COX2	15	Brain	COMPLEX_IV
VVLPM*ELPIR	COX2	15	Brain	COMPLEX_IV
VVLPM*ELPIR	COX2	15	Brain	COMPLEX_IV
VVLPM*ELPIR	COX2	15	Brain	COMPLEX_IV
VVLPM*ELPIR	COX2	15	Brain	COMPLEX_IV
VVLPM*ELPIR	COX2	15	Brain	COMPLEX_IV
VVLPM*ELPIR	COX2	15	Brain	COMPLEX_IV
VVLPM*ELPIR	COX2	15	Liver	COMPLEX_IV
VVLPM*ELPIR	COX2	15	Liver	COMPLEX_IV
VVLPM*ELPIR	COX2	15	Liver	COMPLEX_IV
VVLPM*ELPIR	COX2	15	Liver	COMPLEX_IV
VVLPM*ELPIR	COX2	16	Heart	COMPLEX_IV
VVLPM*ELPIR	COX2	16	Heart	COMPLEX_IV
VVLPM*ELPIR	COX2	16	L929_C57	COMPLEX_IV
VVLPM*ELPIR	COX2	16	L929_C57	COMPLEX_IV
VVLPM*ELPIR	COX2	16	L929_C57	COMPLEX_IV
VVLPM*ELPIR	COX2	16	L929_C57	COMPLEX_IV
VVLPM*ELPIR	COX2	16	L929_C57	COMPLEX_IV
VVLPM*ELPIR	COX2	16	L929_C57	COMPLEX_IV
VVLPM*ELPIR	COX2	16	Brain	COMPLEX_IV
VVLPM*ELPIR	COX2	16	Brain	COMPLEX_IV
VVLPM*ELPIR	COX2	16	Brain	COMPLEX_IV
VVLPM*ELPIR	COX2	16	Liver	COMPLEX_IV
VVLPM*ELPIR	COX2	17	Heart	COMPLEX_IV
VVLPM*ELPIR	COX2	17	Heart	COMPLEX_IV
VVLPM*ELPIR	COX2	17	Heart	COMPLEX_IV
VVLPM*ELPIR	COX2	17	L929_C57	COMPLEX_IV
VVLPM*ELPIR	COX2	17	L929_C57	COMPLEX_IV
VVLPM*ELPIR	COX2	17	L929_C57	COMPLEX_IV
VVLPM*ELPIR	COX2	17	L929_C57	COMPLEX_IV
VVLPM*ELPIR	COX2	18	L929_C57	COMPLEX_IV
VVLPM*ELPIR	COX2	18	L929_C57	COMPLEX_IV
VVLPM*ELPIR	COX2	18	L929_C57	COMPLEX_IV
VVLPM*ELPIR	COX2	18	L929_C57	COMPLEX_IV
VVLPM*ELPIR	COX2	19	Heart	COMPLEX_IV
VVLPM*ELPIR	COX2	19	Heart	COMPLEX_IV
VVLPM*ELPIR	COX2	19	L929_C57	COMPLEX_IV
VVLPM*ELPIR	COX2	19	L929_C57	COMPLEX_IV
VVLPM*ELPIR	COX2	20	L929_C57	COMPLEX_IV
VVLPM*ELPIR	COX2	20	L929_C57	COMPLEX_IV
VVLPM*ELPIR	COX2	20	L929_C57	COMPLEX_IV
VVLPM*ELPIR	COX2	20	L929_C57	COMPLEX_IV
VVLPM*ELPIR	COX2	21	Liver	COMPLEX_IV
VVLPM*ELPIR	COX2	21	L929_C57	COMPLEX_IV
VVLPM*ELPIR	COX2	21	L929_C57	COMPLEX_IV
VVLPM*ELPIR	COX2	21	L929_C57	COMPLEX_IV
VVLPM*ELPIR	COX2	21	L929_C57	COMPLEX_IV
VVLPM*ELPIR	COX2	21	Brain	COMPLEX_IV
VVLPM*ELPIR	COX2	22	Brain	COMPLEX_IV
VVLPM*ELPIR	COX2	22	Brain	COMPLEX_IV
VVLPM*ELPIR	COX2	22	Brain	COMPLEX_IV
VVLPM*ELPIR	COX2	23	L929_C57	COMPLEX_IV
VVLPM*ELPIR	COX2	23	L929_C57	COMPLEX_IV
VVLPM*ELPIR	COX2	23	L929_C57	COMPLEX_IV
VVLPM*ELPIR	COX2	23	L929_C57	COMPLEX_IV
VVLPM*ELPIR	COX2	23	L929_C57	COMPLEX_IV
VVLPM*ELPIR	COX2	23	L929_C57	COMPLEX_IV
VVLPM*ELPIR	COX2	23	Brain	COMPLEX_IV
VVLPM*ELPIR	COX2	23	Brain	COMPLEX_IV
VVLPM*ELPIR	COX2	23	Brain	COMPLEX_IV
VVLPM*ELPIR	COX2	23	Brain	COMPLEX_IV
VVLPM*ELPIR	COX2	23	Brain	COMPLEX_IV
VVLPM*ELPIR	COX2	24	Heart	COMPLEX_IV
VVLPM*ELPIR	COX2	24	Heart	COMPLEX_IV
VVLPM*ELPIR	COX2	24	Heart	COMPLEX_IV
VVLPM*ELPIR	COX2	25	Brain	COMPLEX_IV
VVLPM*ELPIR	COX2	25	Brain	COMPLEX_IV
VVLPM*ELPIR	COX2	25	Brain	COMPLEX_IV
VVLPMELPIR	COX2	2	Heart	COMPLEX_IV
VVLPMELPIR	COX2	3	Heart	COMPLEX_IV
VVLPMELPIR	COX2	3	Heart	COMPLEX_IV
VVLPMELPIR	COX2	4	Heart	COMPLEX_IV
VVLPMELPIR	COX2	4	Heart	COMPLEX_IV
VVLPMELPIR	COX2	4	Heart	COMPLEX_IV
VVLPMELPIR	COX2	5	Heart	COMPLEX_IV
VVLPMELPIR	COX2	7	Brain	COMPLEX_IV
VVLPMELPIR	COX2	7	Brain	COMPLEX_IV
VVLPMELPIR	COX2	8	Heart	COMPLEX_IV
VVLPMELPIR	COX2	8	Heart	COMPLEX_IV
VVLPMELPIR	COX2	8	Heart	COMPLEX_IV
VVLPMELPIR	COX2	9	Heart	COMPLEX_IV
VVLPMELPIR	COX2	9	Heart	COMPLEX_IV
VVLPMELPIR	COX2	9	Brain	COMPLEX_IV
VVLPMELPIR	COX2	10	Heart	COMPLEX_IV
VVLPMELPIR	COX2	10	Heart	COMPLEX_IV
VVLPMELPIR	COX2	10	Brain	COMPLEX_IV
VVLPMELPIR	COX2	10	Brain	COMPLEX_IV
VVLPMELPIR	COX2	10	Brain	COMPLEX_IV
VVLPMELPIR	COX2	10	Brain	COMPLEX_IV
VVLPMELPIR	COX2	11	Heart	COMPLEX_IV
VVLPMELPIR	COX2	11	Heart	COMPLEX_IV
VVLPMELPIR	COX2	11	Brain	COMPLEX_IV
VVLPMELPIR	COX2	11	Brain	COMPLEX_IV
VVLPMELPIR	COX2	11	Brain	COMPLEX_IV
VVLPMELPIR	COX2	12	Heart	COMPLEX_IV
VVLPMELPIR	COX2	12	Heart	COMPLEX_IV
VVLPMELPIR	COX2	12	Heart	COMPLEX_IV
VVLPMELPIR	COX2	12	Brain	COMPLEX_IV
VVLPMELPIR	COX2	12	Brain	COMPLEX_IV
VVLPMELPIR	COX2	12	Brain	COMPLEX_IV
VVLPMELPIR	COX2	12	Brain	COMPLEX_IV
VVLPMELPIR	COX2	12	Liver	COMPLEX_IV
VVLPMELPIR	COX2	13	Heart	COMPLEX_IV
VVLPMELPIR	COX2	13	Heart	COMPLEX_IV
VVLPMELPIR	COX2	13	Brain	COMPLEX_IV
VVLPMELPIR	COX2	13	Brain	COMPLEX_IV
VVLPMELPIR	COX2	13	Liver	COMPLEX_IV
VVLPMELPIR	COX2	14	Heart	COMPLEX_IV
VVLPMELPIR	COX2	14	Heart	COMPLEX_IV
VVLPMELPIR	COX2	14	Heart	COMPLEX_IV
VVLPMELPIR	COX2	14	Heart	COMPLEX_IV
VVLPMELPIR	COX2	14	Heart	COMPLEX_IV
VVLPMELPIR	COX2	14	Heart	COMPLEX_IV
VVLPMELPIR	COX2	14	Heart	COMPLEX_IV
VVLPMELPIR	COX2	14	Heart	COMPLEX_IV
VVLPMELPIR	COX2	14	Heart	COMPLEX_IV
VVLPMELPIR	COX2	14	Heart	COMPLEX_IV
VVLPMELPIR	COX2	14	Heart	COMPLEX_IV
VVLPMELPIR	COX2	14	Liver	COMPLEX_IV
VVLPMELPIR	COX2	14	Liver	COMPLEX_IV
VVLPMELPIR	COX2	15	Heart	COMPLEX_IV
VVLPMELPIR	COX2	15	Heart	COMPLEX_IV
VVLPMELPIR	COX2	15	Heart	COMPLEX_IV
VVLPMELPIR	COX2	15	Heart	COMPLEX_IV
VVLPMELPIR	COX2	15	Heart	COMPLEX_IV
VVLPMELPIR	COX2	15	Heart	COMPLEX_IV
VVLPMELPIR	COX2	15	Heart	COMPLEX_IV
VVLPMELPIR	COX2	15	Heart	COMPLEX_IV
VVLPMELPIR	COX2	15	Heart	COMPLEX_IV
VVLPMELPIR	COX2	15	Heart	COMPLEX_IV
VVLPMELPIR	COX2	15	Heart	COMPLEX_IV
VVLPMELPIR	COX2	15	Heart	COMPLEX_IV
VVLPMELPIR	COX2	15	Heart	COMPLEX_IV
VVLPMELPIR	COX2	15	Liver	COMPLEX_IV
VVLPMELPIR	COX2	15	Liver	COMPLEX_IV
VVLPMELPIR	COX2	15	Liver	COMPLEX_IV
VVLPMELPIR	COX2	15	Liver	COMPLEX_IV
VVLPMELPIR	COX2	15	Liver	COMPLEX_IV
VVLPMELPIR	COX2	15	Liver	COMPLEX_IV
VVLPMELPIR	COX2	15	Liver	COMPLEX_IV
VVLPMELPIR	COX2	15	Liver	COMPLEX_IV
VVLPMELPIR	COX2	16	Liver	COMPLEX_IV
VVLPMELPIR	COX2	16	Liver	COMPLEX_IV
VVLPMELPIR	COX2	16	Liver	COMPLEX_IV
VVLPMELPIR	COX2	17	Liver	COMPLEX_IV
VVLPMELPIR	COX2	17	Liver	COMPLEX_IV
VVLPMELPIR	COX2	17	Liver	COMPLEX_IV
VVLPMELPIR	COX2	21	Heart	COMPLEX_IV
VVLPMELPIR	COX2	22	Heart	COMPLEX_IV
VVLPMELPIR	COX2	24	Heart	COMPLEX_IV
YFENWSASM*I	COX2	12	L929_C57	COMPLEX_IV
YFENWSASM*I	COX2	14	L929_C57	COMPLEX_IV
EGTYQGHHTPIVQK	COX3	14	Heart	COMPLEX_IV
AGPHKEIYPYVIQELRPTLNELGISTPEELGLDKV	Cox5a	15	L929_C57	COMPLEX_IV
AGPHKEIYPYVIQELRPTLNELGISTPEELGLDKV	Cox5a	15	L929_C57	COMPLEX_IV
GM*NTLVGYDLVPEPK	Cox5a	1	Heart	COMPLEX_IV
GM*NTLVGYDLVPEPK	Cox5a	3	Heart	COMPLEX_IV
GM*NTLVGYDLVPEPK	Cox5a	3	Liver	COMPLEX_IV
GM*NTLVGYDLVPEPK	Cox5a	3	L929_C57	COMPLEX_IV
GM*NTLVGYDLVPEPK	Cox5a	4	Heart	COMPLEX_IV
GM*NTLVGYDLVPEPK	Cox5a	4	Heart	COMPLEX_IV
GM*NTLVGYDLVPEPK	Cox5a	4	Heart	COMPLEX_IV
GM*NTLVGYDLVPEPK	Cox5a	4	Liver	COMPLEX_IV
GM*NTLVGYDLVPEPK	Cox5a	4	Liver	COMPLEX_IV
GM*NTLVGYDLVPEPK	Cox5a	4	L929_C57	COMPLEX_IV
GM*NTLVGYDLVPEPK	Cox5a	5	Heart	COMPLEX_IV
GM*NTLVGYDLVPEPK	Cox5a	5	Heart	COMPLEX_IV
GM*NTLVGYDLVPEPK	Cox5a	5	L929_C57	COMPLEX_IV
GM*NTLVGYDLVPEPK	Cox5a	6	Heart	COMPLEX_IV
GM*NTLVGYDLVPEPK	Cox5a	6	Heart	COMPLEX_IV
GM*NTLVGYDLVPEPK	Cox5a	7	Heart	COMPLEX_IV
GM*NTLVGYDLVPEPK	Cox5a	7	L929_C57	COMPLEX_IV
GM*NTLVGYDLVPEPK	Cox5a	8	Heart	COMPLEX_IV
GM*NTLVGYDLVPEPK	Cox5a	8	Heart	COMPLEX_IV
GM*NTLVGYDLVPEPK	Cox5a	8	L929_C57	COMPLEX_IV
GM*NTLVGYDLVPEPK	Cox5a	8	L929_C57	COMPLEX_IV
GM*NTLVGYDLVPEPK	Cox5a	9	Heart	COMPLEX_IV
GM*NTLVGYDLVPEPK	Cox5a	9	Heart	COMPLEX_IV
GM*NTLVGYDLVPEPK	Cox5a	9	L929_C57	COMPLEX_IV
GM*NTLVGYDLVPEPK	Cox5a	9	L929_C57	COMPLEX_IV
GM*NTLVGYDLVPEPK	Cox5a	10	Heart	COMPLEX_IV
GM*NTLVGYDLVPEPK	Cox5a	10	Liver	COMPLEX_IV
GM*NTLVGYDLVPEPK	Cox5a	10	L929_C57	COMPLEX_IV
GM*NTLVGYDLVPEPK	Cox5a	11	Heart	COMPLEX_IV
GM*NTLVGYDLVPEPK	Cox5a	11	Heart	COMPLEX_IV
GM*NTLVGYDLVPEPK	Cox5a	11	Heart	COMPLEX_IV
GM*NTLVGYDLVPEPK	Cox5a	11	Heart	COMPLEX_IV
GM*NTLVGYDLVPEPK	Cox5a	11	Liver	COMPLEX_IV
GM*NTLVGYDLVPEPK	Cox5a	11	L929_C57	COMPLEX_IV
GM*NTLVGYDLVPEPK	Cox5a	12	Heart	COMPLEX_IV
GM*NTLVGYDLVPEPK	Cox5a	12	Heart	COMPLEX_IV
GM*NTLVGYDLVPEPK	Cox5a	12	L929_C57	COMPLEX_IV
GM*NTLVGYDLVPEPK	Cox5a	13	Heart	COMPLEX_IV
GM*NTLVGYDLVPEPK	Cox5a	13	Heart	COMPLEX_IV
GM*NTLVGYDLVPEPK	Cox5a	13	Heart	COMPLEX_IV
GM*NTLVGYDLVPEPK	Cox5a	13	L929_C57	COMPLEX_IV
GM*NTLVGYDLVPEPK	Cox5a	14	Heart	COMPLEX_IV
GM*NTLVGYDLVPEPK	Cox5a	14	Heart	COMPLEX_IV
GM*NTLVGYDLVPEPK	Cox5a	14	Heart	COMPLEX_IV
GM*NTLVGYDLVPEPK	Cox5a	14	Heart	COMPLEX_IV
GM*NTLVGYDLVPEPK	Cox5a	14	Heart	COMPLEX_IV
GM*NTLVGYDLVPEPK	Cox5a	14	Heart	COMPLEX_IV
GM*NTLVGYDLVPEPK	Cox5a	14	Heart	COMPLEX_IV
GM*NTLVGYDLVPEPK	Cox5a	14	Heart	COMPLEX_IV
GM*NTLVGYDLVPEPK	Cox5a	14	Brain	COMPLEX_IV
GM*NTLVGYDLVPEPK	Cox5a	14	L929_C57	COMPLEX_IV
GM*NTLVGYDLVPEPK	Cox5a	14	L929_C57	COMPLEX_IV
GM*NTLVGYDLVPEPK	Cox5a	15	Heart	COMPLEX_IV
GM*NTLVGYDLVPEPK	Cox5a	15	Heart	COMPLEX_IV
GM*NTLVGYDLVPEPK	Cox5a	15	Heart	COMPLEX_IV
GM*NTLVGYDLVPEPK	Cox5a	15	Heart	COMPLEX_IV
GM*NTLVGYDLVPEPK	Cox5a	15	Heart	COMPLEX_IV
GM*NTLVGYDLVPEPK	Cox5a	15	Brain	COMPLEX_IV
GM*NTLVGYDLVPEPK	Cox5a	15	L929_C57	COMPLEX_IV
GM*NTLVGYDLVPEPK	Cox5a	15	L929_C57	COMPLEX_IV
GM*NTLVGYDLVPEPK	Cox5a	15	L929_C57	COMPLEX_IV
GM*NTLVGYDLVPEPK	Cox5a	15	L929_C57	COMPLEX_IV
GM*NTLVGYDLVPEPK	Cox5a	15	L929_C57	COMPLEX_IV
GM*NTLVGYDLVPEPK	Cox5a	15	L929_C57	COMPLEX_IV
GM*NTLVGYDLVPEPK	Cox5a	15	L929_C57	COMPLEX_IV
GM*NTLVGYDLVPEPK	Cox5a	15	L929_C57	COMPLEX_IV
GM*NTLVGYDLVPEPK	Cox5a	15	L929_C57	COMPLEX_IV
GM*NTLVGYDLVPEPK	Cox5a	16	Liver	COMPLEX_IV
GM*NTLVGYDLVPEPK	Cox5a	16	Liver	COMPLEX_IV
GM*NTLVGYDLVPEPK	Cox5a	16	L929_C57	COMPLEX_IV
GM*NTLVGYDLVPEPK	Cox5a	17	Liver	COMPLEX_IV
GM*NTLVGYDLVPEPK	Cox5a	24	Heart	COMPLEX_IV
GMNTLVGYDLVPEPK	Cox5a	9	Heart	COMPLEX_IV
GMNTLVGYDLVPEPK	Cox5a	10	Heart	COMPLEX_IV
GMNTLVGYDLVPEPK	Cox5a	10	Heart	COMPLEX_IV
GMNTLVGYDLVPEPK	Cox5a	11	Heart	COMPLEX_IV
GMNTLVGYDLVPEPK	Cox5a	11	Brain	COMPLEX_IV
GMNTLVGYDLVPEPK	Cox5a	12	Heart	COMPLEX_IV
GMNTLVGYDLVPEPK	Cox5a	12	Brain	COMPLEX_IV
GMNTLVGYDLVPEPK	Cox5a	15	Liver	COMPLEX_IV
ILEVVKDK	Cox5a	1	Heart	COMPLEX_IV
ILEVVKDK	Cox5a	1	Brain	COMPLEX_IV
ILEVVKDK	Cox5a	1	Brain	COMPLEX_IV
ILEVVKDK	Cox5a	1	Brain	COMPLEX_IV
ILEVVKDK	Cox5a	1	L929_C57	COMPLEX_IV
ILEVVKDK	Cox5a	2	Heart	COMPLEX_IV
ILEVVKDK	Cox5a	2	Brain	COMPLEX_IV
ILEVVKDK	Cox5a	2	Brain	COMPLEX_IV
ILEVVKDK	Cox5a	2	Brain	COMPLEX_IV
ILEVVKDK	Cox5a	2	Liver	COMPLEX_IV
ILEVVKDK	Cox5a	2	Liver	COMPLEX_IV
ILEVVKDK	Cox5a	2	L929_C57	COMPLEX_IV
ILEVVKDK	Cox5a	3	Heart	COMPLEX_IV
ILEVVKDK	Cox5a	3	Heart	COMPLEX_IV
ILEVVKDK	Cox5a	3	Brain	COMPLEX_IV
ILEVVKDK	Cox5a	3	Brain	COMPLEX_IV
ILEVVKDK	Cox5a	3	Brain	COMPLEX_IV
ILEVVKDK	Cox5a	3	Liver	COMPLEX_IV
ILEVVKDK	Cox5a	3	Liver	COMPLEX_IV
ILEVVKDK	Cox5a	3	Liver	COMPLEX_IV
ILEVVKDK	Cox5a	3	Liver	COMPLEX_IV
ILEVVKDK	Cox5a	3	L929_C57	COMPLEX_IV
ILEVVKDK	Cox5a	4	Heart	COMPLEX_IV
ILEVVKDK	Cox5a	4	Heart	COMPLEX_IV
ILEVVKDK	Cox5a	4	Brain	COMPLEX_IV
ILEVVKDK	Cox5a	4	Brain	COMPLEX_IV
ILEVVKDK	Cox5a	4	Brain	COMPLEX_IV
ILEVVKDK	Cox5a	4	Brain	COMPLEX_IV
ILEVVKDK	Cox5a	4	Liver	COMPLEX_IV
ILEVVKDK	Cox5a	4	Liver	COMPLEX_IV
ILEVVKDK	Cox5a	4	Liver	COMPLEX_IV
ILEVVKDK	Cox5a	4	L929_C57	COMPLEX_IV
ILEVVKDK	Cox5a	4	L929_C57	COMPLEX_IV
ILEVVKDK	Cox5a	5	Heart	COMPLEX_IV
ILEVVKDK	Cox5a	5	Brain	COMPLEX_IV
ILEVVKDK	Cox5a	5	Brain	COMPLEX_IV
ILEVVKDK	Cox5a	5	Brain	COMPLEX_IV
ILEVVKDK	Cox5a	5	Brain	COMPLEX_IV
ILEVVKDK	Cox5a	5	Brain	COMPLEX_IV
ILEVVKDK	Cox5a	5	Liver	COMPLEX_IV
ILEVVKDK	Cox5a	5	Liver	COMPLEX_IV
ILEVVKDK	Cox5a	5	L929_C57	COMPLEX_IV
ILEVVKDK	Cox5a	6	Heart	COMPLEX_IV
ILEVVKDK	Cox5a	6	Brain	COMPLEX_IV
ILEVVKDK	Cox5a	6	Brain	COMPLEX_IV
ILEVVKDK	Cox5a	6	Brain	COMPLEX_IV
ILEVVKDK	Cox5a	6	Brain	COMPLEX_IV
ILEVVKDK	Cox5a	6	L929_C57	COMPLEX_IV
ILEVVKDK	Cox5a	7	Heart	COMPLEX_IV
ILEVVKDK	Cox5a	7	Brain	COMPLEX_IV
ILEVVKDK	Cox5a	7	Brain	COMPLEX_IV
ILEVVKDK	Cox5a	7	Brain	COMPLEX_IV
ILEVVKDK	Cox5a	7	Brain	COMPLEX_IV
ILEVVKDK	Cox5a	7	Liver	COMPLEX_IV
ILEVVKDK	Cox5a	7	L929_C57	COMPLEX_IV
ILEVVKDK	Cox5a	8	Heart	COMPLEX_IV
ILEVVKDK	Cox5a	8	Heart	COMPLEX_IV
ILEVVKDK	Cox5a	8	Brain	COMPLEX_IV
ILEVVKDK	Cox5a	8	Brain	COMPLEX_IV
ILEVVKDK	Cox5a	8	Brain	COMPLEX_IV
ILEVVKDK	Cox5a	8	Brain	COMPLEX_IV
ILEVVKDK	Cox5a	8	Liver	COMPLEX_IV
ILEVVKDK	Cox5a	8	L929_C57	COMPLEX_IV
ILEVVKDK	Cox5a	8	L929_C57	COMPLEX_IV
ILEVVKDK	Cox5a	9	Heart	COMPLEX_IV
ILEVVKDK	Cox5a	9	Heart	COMPLEX_IV
ILEVVKDK	Cox5a	9	Heart	COMPLEX_IV
ILEVVKDK	Cox5a	9	Brain	COMPLEX_IV
ILEVVKDK	Cox5a	9	Brain	COMPLEX_IV
ILEVVKDK	Cox5a	9	L929_C57	COMPLEX_IV
ILEVVKDK	Cox5a	9	L929_C57	COMPLEX_IV
ILEVVKDK	Cox5a	9	L929_C57	COMPLEX_IV
ILEVVKDK	Cox5a	10	Heart	COMPLEX_IV
ILEVVKDK	Cox5a	10	Heart	COMPLEX_IV
ILEVVKDK	Cox5a	10	Heart	COMPLEX_IV
ILEVVKDK	Cox5a	10	Brain	COMPLEX_IV
ILEVVKDK	Cox5a	10	Brain	COMPLEX_IV
ILEVVKDK	Cox5a	10	Brain	COMPLEX_IV
ILEVVKDK	Cox5a	10	Brain	COMPLEX_IV
ILEVVKDK	Cox5a	10	Brain	COMPLEX_IV
ILEVVKDK	Cox5a	10	Brain	COMPLEX_IV
ILEVVKDK	Cox5a	10	Brain	COMPLEX_IV
ILEVVKDK	Cox5a	10	Liver	COMPLEX_IV
ILEVVKDK	Cox5a	10	L929_C57	COMPLEX_IV
ILEVVKDK	Cox5a	10	L929_C57	COMPLEX_IV
ILEVVKDK	Cox5a	10	L929_C57	COMPLEX_IV
ILEVVKDK	Cox5a	11	Heart	COMPLEX_IV
ILEVVKDK	Cox5a	11	Heart	COMPLEX_IV
ILEVVKDK	Cox5a	11	Brain	COMPLEX_IV
ILEVVKDK	Cox5a	11	Brain	COMPLEX_IV
ILEVVKDK	Cox5a	11	L929_C57	COMPLEX_IV
ILEVVKDK	Cox5a	11	L929_C57	COMPLEX_IV
ILEVVKDK	Cox5a	12	Heart	COMPLEX_IV
ILEVVKDK	Cox5a	12	Heart	COMPLEX_IV
ILEVVKDK	Cox5a	12	Heart	COMPLEX_IV
ILEVVKDK	Cox5a	12	Brain	COMPLEX_IV
ILEVVKDK	Cox5a	12	Brain	COMPLEX_IV
ILEVVKDK	Cox5a	12	Brain	COMPLEX_IV
ILEVVKDK	Cox5a	12	Liver	COMPLEX_IV
ILEVVKDK	Cox5a	12	L929_C57	COMPLEX_IV
ILEVVKDK	Cox5a	12	L929_C57	COMPLEX_IV
ILEVVKDK	Cox5a	12	L929_C57	COMPLEX_IV
ILEVVKDK	Cox5a	13	Heart	COMPLEX_IV
ILEVVKDK	Cox5a	13	Heart	COMPLEX_IV
ILEVVKDK	Cox5a	13	Heart	COMPLEX_IV
ILEVVKDK	Cox5a	13	Brain	COMPLEX_IV
ILEVVKDK	Cox5a	13	Brain	COMPLEX_IV
ILEVVKDK	Cox5a	13	Brain	COMPLEX_IV
ILEVVKDK	Cox5a	13	Liver	COMPLEX_IV
ILEVVKDK	Cox5a	13	L929_C57	COMPLEX_IV
ILEVVKDK	Cox5a	13	L929_C57	COMPLEX_IV
ILEVVKDK	Cox5a	14	Heart	COMPLEX_IV
ILEVVKDK	Cox5a	14	Heart	COMPLEX_IV
ILEVVKDK	Cox5a	14	Heart	COMPLEX_IV
ILEVVKDK	Cox5a	14	Heart	COMPLEX_IV
ILEVVKDK	Cox5a	14	Heart	COMPLEX_IV
ILEVVKDK	Cox5a	14	Heart	COMPLEX_IV
ILEVVKDK	Cox5a	14	Heart	COMPLEX_IV
ILEVVKDK	Cox5a	14	Brain	COMPLEX_IV
ILEVVKDK	Cox5a	14	Brain	COMPLEX_IV
ILEVVKDK	Cox5a	14	Liver	COMPLEX_IV
ILEVVKDK	Cox5a	14	Liver	COMPLEX_IV
ILEVVKDK	Cox5a	14	Liver	COMPLEX_IV
ILEVVKDK	Cox5a	14	Liver	COMPLEX_IV
ILEVVKDK	Cox5a	14	Liver	COMPLEX_IV
ILEVVKDK	Cox5a	14	L929_C57	COMPLEX_IV
ILEVVKDK	Cox5a	14	L929_C57	COMPLEX_IV
ILEVVKDK	Cox5a	14	L929_C57	COMPLEX_IV
ILEVVKDK	Cox5a	15	Heart	COMPLEX_IV
ILEVVKDK	Cox5a	15	Heart	COMPLEX_IV
ILEVVKDK	Cox5a	15	Heart	COMPLEX_IV
ILEVVKDK	Cox5a	15	Heart	COMPLEX_IV
ILEVVKDK	Cox5a	15	Heart	COMPLEX_IV
ILEVVKDK	Cox5a	15	Heart	COMPLEX_IV
ILEVVKDK	Cox5a	15	Heart	COMPLEX_IV
ILEVVKDK	Cox5a	15	Brain	COMPLEX_IV
ILEVVKDK	Cox5a	15	Brain	COMPLEX_IV
ILEVVKDK	Cox5a	15	Brain	COMPLEX_IV
ILEVVKDK	Cox5a	15	Brain	COMPLEX_IV
ILEVVKDK	Cox5a	15	Brain	COMPLEX_IV
ILEVVKDK	Cox5a	15	Brain	COMPLEX_IV
ILEVVKDK	Cox5a	15	Liver	COMPLEX_IV
ILEVVKDK	Cox5a	15	Liver	COMPLEX_IV
ILEVVKDK	Cox5a	15	Liver	COMPLEX_IV
ILEVVKDK	Cox5a	15	Liver	COMPLEX_IV
ILEVVKDK	Cox5a	15	Liver	COMPLEX_IV
ILEVVKDK	Cox5a	15	L929_C57	COMPLEX_IV
ILEVVKDK	Cox5a	15	L929_C57	COMPLEX_IV
ILEVVKDK	Cox5a	15	L929_C57	COMPLEX_IV
ILEVVKDK	Cox5a	15	L929_C57	COMPLEX_IV
ILEVVKDK	Cox5a	15	L929_C57	COMPLEX_IV
ILEVVKDK	Cox5a	15	L929_C57	COMPLEX_IV
ILEVVKDK	Cox5a	15	L929_C57	COMPLEX_IV
ILEVVKDK	Cox5a	16	Heart	COMPLEX_IV
ILEVVKDK	Cox5a	16	Heart	COMPLEX_IV
ILEVVKDK	Cox5a	16	Heart	COMPLEX_IV
ILEVVKDK	Cox5a	16	Brain	COMPLEX_IV
ILEVVKDK	Cox5a	16	Brain	COMPLEX_IV
ILEVVKDK	Cox5a	16	Liver	COMPLEX_IV
ILEVVKDK	Cox5a	16	Liver	COMPLEX_IV
ILEVVKDK	Cox5a	16	Liver	COMPLEX_IV
ILEVVKDK	Cox5a	16	Liver	COMPLEX_IV
ILEVVKDK	Cox5a	16	Liver	COMPLEX_IV
ILEVVKDK	Cox5a	16	L929_C57	COMPLEX_IV
ILEVVKDK	Cox5a	16	L929_C57	COMPLEX_IV
ILEVVKDK	Cox5a	16	L929_C57	COMPLEX_IV
ILEVVKDK	Cox5a	17	Heart	COMPLEX_IV
ILEVVKDK	Cox5a	17	Heart	COMPLEX_IV
ILEVVKDK	Cox5a	17	Liver	COMPLEX_IV
ILEVVKDK	Cox5a	17	Liver	COMPLEX_IV
ILEVVKDK	Cox5a	17	Liver	COMPLEX_IV
ILEVVKDK	Cox5a	17	L929_C57	COMPLEX_IV
ILEVVKDK	Cox5a	18	Heart	COMPLEX_IV
ILEVVKDK	Cox5a	18	Brain	COMPLEX_IV
ILEVVKDK	Cox5a	18	Brain	COMPLEX_IV
ILEVVKDK	Cox5a	18	L929_C57	COMPLEX_IV
ILEVVKDK	Cox5a	20	Liver	COMPLEX_IV
ILEVVKDK	Cox5a	21	Heart	COMPLEX_IV
ILEVVKDK	Cox5a	21	Brain	COMPLEX_IV
ILEVVKDK	Cox5a	21	Liver	COMPLEX_IV
ILEVVKDK	Cox5a	22	Heart	COMPLEX_IV
ILEVVKDK	Cox5a	22	Brain	COMPLEX_IV
ILEVVKDK	Cox5a	23	Brain	COMPLEX_IV
ILEVVKDK	Cox5a	23	Brain	COMPLEX_IV
ILEVVKDK	Cox5a	23	Liver	COMPLEX_IV
ILEVVKDK	Cox5a	24	Brain	COMPLEX_IV
ILEVVKDK	Cox5a	25	Brain	COMPLEX_IV
ILEVVKDK	Cox5a	25	Brain	COMPLEX_IV
ILEVVKDK	Cox5a	25	Brain	COMPLEX_IV
ILEVVKDK	Cox5a	25	Liver	COMPLEX_IV
ILEVVKDK	Cox5a	26	Heart	COMPLEX_IV
ILEVVKDK	Cox5a	26	Brain	COMPLEX_IV
ILEVVKDK	Cox5a	26	Brain	COMPLEX_IV
ILEVVKDK	Cox5a	26	Liver	COMPLEX_IV
ILEVVKDKAGPHK	Cox5a	15	L929_C57	COMPLEX_IV
KGM*NTLVGYDLVPEPK	Cox5a	2	L929_C57	COMPLEX_IV
KGM*NTLVGYDLVPEPK	Cox5a	3	Heart	COMPLEX_IV
KGM*NTLVGYDLVPEPK	Cox5a	3	L929_C57	COMPLEX_IV
KGM*NTLVGYDLVPEPK	Cox5a	4	Brain	COMPLEX_IV
KGM*NTLVGYDLVPEPK	Cox5a	4	Brain	COMPLEX_IV
KGM*NTLVGYDLVPEPK	Cox5a	4	L929_C57	COMPLEX_IV
KGM*NTLVGYDLVPEPK	Cox5a	4	L929_C57	COMPLEX_IV
KGM*NTLVGYDLVPEPK	Cox5a	5	Brain	COMPLEX_IV
KGM*NTLVGYDLVPEPK	Cox5a	5	L929_C57	COMPLEX_IV
KGM*NTLVGYDLVPEPK	Cox5a	7	Brain	COMPLEX_IV
KGM*NTLVGYDLVPEPK	Cox5a	7	Brain	COMPLEX_IV
KGM*NTLVGYDLVPEPK	Cox5a	7	L929_C57	COMPLEX_IV
KGM*NTLVGYDLVPEPK	Cox5a	8	L929_C57	COMPLEX_IV
KGM*NTLVGYDLVPEPK	Cox5a	8	L929_C57	COMPLEX_IV
KGM*NTLVGYDLVPEPK	Cox5a	9	Heart	COMPLEX_IV
KGM*NTLVGYDLVPEPK	Cox5a	9	Brain	COMPLEX_IV
KGM*NTLVGYDLVPEPK	Cox5a	9	L929_C57	COMPLEX_IV
KGM*NTLVGYDLVPEPK	Cox5a	9	L929_C57	COMPLEX_IV
KGM*NTLVGYDLVPEPK	Cox5a	10	Brain	COMPLEX_IV
KGM*NTLVGYDLVPEPK	Cox5a	10	Brain	COMPLEX_IV
KGM*NTLVGYDLVPEPK	Cox5a	10	L929_C57	COMPLEX_IV
KGM*NTLVGYDLVPEPK	Cox5a	11	Heart	COMPLEX_IV
KGM*NTLVGYDLVPEPK	Cox5a	11	Brain	COMPLEX_IV
KGM*NTLVGYDLVPEPK	Cox5a	11	L929_C57	COMPLEX_IV
KGM*NTLVGYDLVPEPK	Cox5a	11	L929_C57	COMPLEX_IV
KGM*NTLVGYDLVPEPK	Cox5a	12	Heart	COMPLEX_IV
KGM*NTLVGYDLVPEPK	Cox5a	12	Brain	COMPLEX_IV
KGM*NTLVGYDLVPEPK	Cox5a	12	L929_C57	COMPLEX_IV
KGM*NTLVGYDLVPEPK	Cox5a	13	Brain	COMPLEX_IV
KGM*NTLVGYDLVPEPK	Cox5a	13	L929_C57	COMPLEX_IV
KGM*NTLVGYDLVPEPK	Cox5a	13	L929_C57	COMPLEX_IV
KGM*NTLVGYDLVPEPK	Cox5a	13	L929_C57	COMPLEX_IV
KGM*NTLVGYDLVPEPK	Cox5a	14	Heart	COMPLEX_IV
KGM*NTLVGYDLVPEPK	Cox5a	14	Heart	COMPLEX_IV
KGM*NTLVGYDLVPEPK	Cox5a	14	Heart	COMPLEX_IV
KGM*NTLVGYDLVPEPK	Cox5a	14	Heart	COMPLEX_IV
KGM*NTLVGYDLVPEPK	Cox5a	14	Heart	COMPLEX_IV
KGM*NTLVGYDLVPEPK	Cox5a	14	Heart	COMPLEX_IV
KGM*NTLVGYDLVPEPK	Cox5a	14	Brain	COMPLEX_IV
KGM*NTLVGYDLVPEPK	Cox5a	14	L929_C57	COMPLEX_IV
KGM*NTLVGYDLVPEPK	Cox5a	14	L929_C57	COMPLEX_IV
KGM*NTLVGYDLVPEPK	Cox5a	15	Liver	COMPLEX_IV
KGM*NTLVGYDLVPEPK	Cox5a	15	Liver	COMPLEX_IV
KGM*NTLVGYDLVPEPK	Cox5a	15	L929_C57	COMPLEX_IV
KGM*NTLVGYDLVPEPK	Cox5a	15	L929_C57	COMPLEX_IV
KGM*NTLVGYDLVPEPK	Cox5a	15	L929_C57	COMPLEX_IV
KGM*NTLVGYDLVPEPK	Cox5a	15	L929_C57	COMPLEX_IV
KGM*NTLVGYDLVPEPK	Cox5a	15	L929_C57	COMPLEX_IV
KGM*NTLVGYDLVPEPK	Cox5a	15	L929_C57	COMPLEX_IV
KGM*NTLVGYDLVPEPK	Cox5a	15	L929_C57	COMPLEX_IV
KGM*NTLVGYDLVPEPK	Cox5a	15	L929_C57	COMPLEX_IV
KGM*NTLVGYDLVPEPK	Cox5a	15	L929_C57	COMPLEX_IV
KGM*NTLVGYDLVPEPK	Cox5a	16	L929_C57	COMPLEX_IV
KGM*NTLVGYDLVPEPK	Cox5a	16	L929_C57	COMPLEX_IV
KGM*NTLVGYDLVPEPK	Cox5a	16	L929_C57	COMPLEX_IV
KGM*NTLVGYDLVPEPK	Cox5a	23	Brain	COMPLEX_IV
LNDFASAVR	Cox5a	1	Heart	COMPLEX_IV
LNDFASAVR	Cox5a	1	Heart	COMPLEX_IV
LNDFASAVR	Cox5a	1	Brain	COMPLEX_IV
LNDFASAVR	Cox5a	1	Brain	COMPLEX_IV
LNDFASAVR	Cox5a	1	Brain	COMPLEX_IV
LNDFASAVR	Cox5a	1	L929_C57	COMPLEX_IV
LNDFASAVR	Cox5a	1	L929_C57	COMPLEX_IV
LNDFASAVR	Cox5a	2	Heart	COMPLEX_IV
LNDFASAVR	Cox5a	2	Heart	COMPLEX_IV
LNDFASAVR	Cox5a	2	Heart	COMPLEX_IV
LNDFASAVR	Cox5a	2	Heart	COMPLEX_IV
LNDFASAVR	Cox5a	2	Heart	COMPLEX_IV
LNDFASAVR	Cox5a	2	Brain	COMPLEX_IV
LNDFASAVR	Cox5a	2	Brain	COMPLEX_IV
LNDFASAVR	Cox5a	2	Brain	COMPLEX_IV
LNDFASAVR	Cox5a	2	Liver	COMPLEX_IV
LNDFASAVR	Cox5a	2	L929_C57	COMPLEX_IV
LNDFASAVR	Cox5a	3	Heart	COMPLEX_IV
LNDFASAVR	Cox5a	3	Heart	COMPLEX_IV
LNDFASAVR	Cox5a	3	Heart	COMPLEX_IV
LNDFASAVR	Cox5a	3	Heart	COMPLEX_IV
LNDFASAVR	Cox5a	3	Heart	COMPLEX_IV
LNDFASAVR	Cox5a	3	Brain	COMPLEX_IV
LNDFASAVR	Cox5a	3	Brain	COMPLEX_IV
LNDFASAVR	Cox5a	3	Brain	COMPLEX_IV
LNDFASAVR	Cox5a	3	Brain	COMPLEX_IV
LNDFASAVR	Cox5a	3	Brain	COMPLEX_IV
LNDFASAVR	Cox5a	3	Liver	COMPLEX_IV
LNDFASAVR	Cox5a	3	Liver	COMPLEX_IV
LNDFASAVR	Cox5a	3	L929_C57	COMPLEX_IV
LNDFASAVR	Cox5a	3	L929_C57	COMPLEX_IV
LNDFASAVR	Cox5a	3	L929_C57	COMPLEX_IV
LNDFASAVR	Cox5a	3	L929_C57	COMPLEX_IV
LNDFASAVR	Cox5a	4	Heart	COMPLEX_IV
LNDFASAVR	Cox5a	4	Heart	COMPLEX_IV
LNDFASAVR	Cox5a	4	Heart	COMPLEX_IV
LNDFASAVR	Cox5a	4	Heart	COMPLEX_IV
LNDFASAVR	Cox5a	4	Brain	COMPLEX_IV
LNDFASAVR	Cox5a	4	Brain	COMPLEX_IV
LNDFASAVR	Cox5a	4	Brain	COMPLEX_IV
LNDFASAVR	Cox5a	4	Brain	COMPLEX_IV
LNDFASAVR	Cox5a	4	Brain	COMPLEX_IV
LNDFASAVR	Cox5a	4	Liver	COMPLEX_IV
LNDFASAVR	Cox5a	4	Liver	COMPLEX_IV
LNDFASAVR	Cox5a	4	Liver	COMPLEX_IV
LNDFASAVR	Cox5a	4	Liver	COMPLEX_IV
LNDFASAVR	Cox5a	4	L929_C57	COMPLEX_IV
LNDFASAVR	Cox5a	4	L929_C57	COMPLEX_IV
LNDFASAVR	Cox5a	4	L929_C57	COMPLEX_IV
LNDFASAVR	Cox5a	4	L929_C57	COMPLEX_IV
LNDFASAVR	Cox5a	4	L929_C57	COMPLEX_IV
LNDFASAVR	Cox5a	5	Heart	COMPLEX_IV
LNDFASAVR	Cox5a	5	Heart	COMPLEX_IV
LNDFASAVR	Cox5a	5	Heart	COMPLEX_IV
LNDFASAVR	Cox5a	5	Brain	COMPLEX_IV
LNDFASAVR	Cox5a	5	Brain	COMPLEX_IV
LNDFASAVR	Cox5a	5	Brain	COMPLEX_IV
LNDFASAVR	Cox5a	5	Brain	COMPLEX_IV
LNDFASAVR	Cox5a	5	Brain	COMPLEX_IV
LNDFASAVR	Cox5a	5	Brain	COMPLEX_IV
LNDFASAVR	Cox5a	5	Liver	COMPLEX_IV
LNDFASAVR	Cox5a	5	Liver	COMPLEX_IV
LNDFASAVR	Cox5a	5	L929_C57	COMPLEX_IV
LNDFASAVR	Cox5a	5	L929_C57	COMPLEX_IV
LNDFASAVR	Cox5a	5	L929_C57	COMPLEX_IV
LNDFASAVR	Cox5a	6	Heart	COMPLEX_IV
LNDFASAVR	Cox5a	6	Heart	COMPLEX_IV
LNDFASAVR	Cox5a	6	Brain	COMPLEX_IV
LNDFASAVR	Cox5a	6	Brain	COMPLEX_IV
LNDFASAVR	Cox5a	6	Brain	COMPLEX_IV
LNDFASAVR	Cox5a	6	Brain	COMPLEX_IV
LNDFASAVR	Cox5a	6	Liver	COMPLEX_IV
LNDFASAVR	Cox5a	6	Liver	COMPLEX_IV
LNDFASAVR	Cox5a	6	L929_C57	COMPLEX_IV
LNDFASAVR	Cox5a	6	L929_C57	COMPLEX_IV
LNDFASAVR	Cox5a	7	Heart	COMPLEX_IV
LNDFASAVR	Cox5a	7	Heart	COMPLEX_IV
LNDFASAVR	Cox5a	7	Heart	COMPLEX_IV
LNDFASAVR	Cox5a	7	Brain	COMPLEX_IV
LNDFASAVR	Cox5a	7	Brain	COMPLEX_IV
LNDFASAVR	Cox5a	7	Brain	COMPLEX_IV
LNDFASAVR	Cox5a	7	Brain	COMPLEX_IV
LNDFASAVR	Cox5a	7	Liver	COMPLEX_IV
LNDFASAVR	Cox5a	7	Liver	COMPLEX_IV
LNDFASAVR	Cox5a	7	Liver	COMPLEX_IV
LNDFASAVR	Cox5a	7	L929_C57	COMPLEX_IV
LNDFASAVR	Cox5a	7	L929_C57	COMPLEX_IV
LNDFASAVR	Cox5a	7	L929_C57	COMPLEX_IV
LNDFASAVR	Cox5a	7	L929_C57	COMPLEX_IV
LNDFASAVR	Cox5a	8	Heart	COMPLEX_IV
LNDFASAVR	Cox5a	8	Heart	COMPLEX_IV
LNDFASAVR	Cox5a	8	Heart	COMPLEX_IV
LNDFASAVR	Cox5a	8	Heart	COMPLEX_IV
LNDFASAVR	Cox5a	8	Brain	COMPLEX_IV
LNDFASAVR	Cox5a	8	Brain	COMPLEX_IV
LNDFASAVR	Cox5a	8	Brain	COMPLEX_IV
LNDFASAVR	Cox5a	8	Brain	COMPLEX_IV
LNDFASAVR	Cox5a	8	Brain	COMPLEX_IV
LNDFASAVR	Cox5a	8	Liver	COMPLEX_IV
LNDFASAVR	Cox5a	8	L929_C57	COMPLEX_IV
LNDFASAVR	Cox5a	8	L929_C57	COMPLEX_IV
LNDFASAVR	Cox5a	8	L929_C57	COMPLEX_IV
LNDFASAVR	Cox5a	8	L929_C57	COMPLEX_IV
LNDFASAVR	Cox5a	9	Heart	COMPLEX_IV
LNDFASAVR	Cox5a	9	Heart	COMPLEX_IV
LNDFASAVR	Cox5a	9	Heart	COMPLEX_IV
LNDFASAVR	Cox5a	9	Heart	COMPLEX_IV
LNDFASAVR	Cox5a	9	Heart	COMPLEX_IV
LNDFASAVR	Cox5a	9	Heart	COMPLEX_IV
LNDFASAVR	Cox5a	9	Brain	COMPLEX_IV
LNDFASAVR	Cox5a	9	Brain	COMPLEX_IV
LNDFASAVR	Cox5a	9	Brain	COMPLEX_IV
LNDFASAVR	Cox5a	9	Liver	COMPLEX_IV
LNDFASAVR	Cox5a	9	Liver	COMPLEX_IV
LNDFASAVR	Cox5a	9	L929_C57	COMPLEX_IV
LNDFASAVR	Cox5a	9	L929_C57	COMPLEX_IV
LNDFASAVR	Cox5a	9	L929_C57	COMPLEX_IV
LNDFASAVR	Cox5a	9	L929_C57	COMPLEX_IV
LNDFASAVR	Cox5a	9	L929_C57	COMPLEX_IV
LNDFASAVR	Cox5a	10	Heart	COMPLEX_IV
LNDFASAVR	Cox5a	10	Heart	COMPLEX_IV
LNDFASAVR	Cox5a	10	Heart	COMPLEX_IV
LNDFASAVR	Cox5a	10	Brain	COMPLEX_IV
LNDFASAVR	Cox5a	10	Brain	COMPLEX_IV
LNDFASAVR	Cox5a	10	Brain	COMPLEX_IV
LNDFASAVR	Cox5a	10	Brain	COMPLEX_IV
LNDFASAVR	Cox5a	10	Brain	COMPLEX_IV
LNDFASAVR	Cox5a	10	Brain	COMPLEX_IV
LNDFASAVR	Cox5a	10	Brain	COMPLEX_IV
LNDFASAVR	Cox5a	10	Liver	COMPLEX_IV
LNDFASAVR	Cox5a	10	Liver	COMPLEX_IV
LNDFASAVR	Cox5a	10	Liver	COMPLEX_IV
LNDFASAVR	Cox5a	10	L929_C57	COMPLEX_IV
LNDFASAVR	Cox5a	10	L929_C57	COMPLEX_IV
LNDFASAVR	Cox5a	10	L929_C57	COMPLEX_IV
LNDFASAVR	Cox5a	11	Heart	COMPLEX_IV
LNDFASAVR	Cox5a	11	Heart	COMPLEX_IV
LNDFASAVR	Cox5a	11	Heart	COMPLEX_IV
LNDFASAVR	Cox5a	11	Heart	COMPLEX_IV
LNDFASAVR	Cox5a	11	Heart	COMPLEX_IV
LNDFASAVR	Cox5a	11	Brain	COMPLEX_IV
LNDFASAVR	Cox5a	11	Brain	COMPLEX_IV
LNDFASAVR	Cox5a	11	Brain	COMPLEX_IV
LNDFASAVR	Cox5a	11	Liver	COMPLEX_IV
LNDFASAVR	Cox5a	11	Liver	COMPLEX_IV
LNDFASAVR	Cox5a	11	L929_C57	COMPLEX_IV
LNDFASAVR	Cox5a	11	L929_C57	COMPLEX_IV
LNDFASAVR	Cox5a	12	Heart	COMPLEX_IV
LNDFASAVR	Cox5a	12	Heart	COMPLEX_IV
LNDFASAVR	Cox5a	12	Heart	COMPLEX_IV
LNDFASAVR	Cox5a	12	Heart	COMPLEX_IV
LNDFASAVR	Cox5a	12	Heart	COMPLEX_IV
LNDFASAVR	Cox5a	12	Heart	COMPLEX_IV
LNDFASAVR	Cox5a	12	Heart	COMPLEX_IV
LNDFASAVR	Cox5a	12	Heart	COMPLEX_IV
LNDFASAVR	Cox5a	12	Heart	COMPLEX_IV
LNDFASAVR	Cox5a	12	Brain	COMPLEX_IV
LNDFASAVR	Cox5a	12	Brain	COMPLEX_IV
LNDFASAVR	Cox5a	12	Brain	COMPLEX_IV
LNDFASAVR	Cox5a	12	Brain	COMPLEX_IV
LNDFASAVR	Cox5a	12	Liver	COMPLEX_IV
LNDFASAVR	Cox5a	12	Liver	COMPLEX_IV
LNDFASAVR	Cox5a	12	L929_C57	COMPLEX_IV
LNDFASAVR	Cox5a	12	L929_C57	COMPLEX_IV
LNDFASAVR	Cox5a	12	L929_C57	COMPLEX_IV
LNDFASAVR	Cox5a	12	L929_C57	COMPLEX_IV
LNDFASAVR	Cox5a	13	Heart	COMPLEX_IV
LNDFASAVR	Cox5a	13	Heart	COMPLEX_IV
LNDFASAVR	Cox5a	13	Heart	COMPLEX_IV
LNDFASAVR	Cox5a	13	Brain	COMPLEX_IV
LNDFASAVR	Cox5a	13	Brain	COMPLEX_IV
LNDFASAVR	Cox5a	13	Brain	COMPLEX_IV
LNDFASAVR	Cox5a	13	Brain	COMPLEX_IV
LNDFASAVR	Cox5a	13	Liver	COMPLEX_IV
LNDFASAVR	Cox5a	13	Liver	COMPLEX_IV
LNDFASAVR	Cox5a	13	L929_C57	COMPLEX_IV
LNDFASAVR	Cox5a	13	L929_C57	COMPLEX_IV
LNDFASAVR	Cox5a	13	L929_C57	COMPLEX_IV
LNDFASAVR	Cox5a	13	L929_C57	COMPLEX_IV
LNDFASAVR	Cox5a	13	L929_C57	COMPLEX_IV
LNDFASAVR	Cox5a	13	L929_C57	COMPLEX_IV
LNDFASAVR	Cox5a	13	L929_C57	COMPLEX_IV
LNDFASAVR	Cox5a	13	L929_C57	COMPLEX_IV
LNDFASAVR	Cox5a	14	Heart	COMPLEX_IV
LNDFASAVR	Cox5a	14	Heart	COMPLEX_IV
LNDFASAVR	Cox5a	14	Heart	COMPLEX_IV
LNDFASAVR	Cox5a	14	Heart	COMPLEX_IV
LNDFASAVR	Cox5a	14	Heart	COMPLEX_IV
LNDFASAVR	Cox5a	14	Heart	COMPLEX_IV
LNDFASAVR	Cox5a	14	Heart	COMPLEX_IV
LNDFASAVR	Cox5a	14	Heart	COMPLEX_IV
LNDFASAVR	Cox5a	14	Heart	COMPLEX_IV
LNDFASAVR	Cox5a	14	Heart	COMPLEX_IV
LNDFASAVR	Cox5a	14	Heart	COMPLEX_IV
LNDFASAVR	Cox5a	14	Heart	COMPLEX_IV
LNDFASAVR	Cox5a	14	Brain	COMPLEX_IV
LNDFASAVR	Cox5a	14	Brain	COMPLEX_IV
LNDFASAVR	Cox5a	14	Brain	COMPLEX_IV
LNDFASAVR	Cox5a	14	Liver	COMPLEX_IV
LNDFASAVR	Cox5a	14	Liver	COMPLEX_IV
LNDFASAVR	Cox5a	14	Liver	COMPLEX_IV
LNDFASAVR	Cox5a	14	Liver	COMPLEX_IV
LNDFASAVR	Cox5a	14	Liver	COMPLEX_IV
LNDFASAVR	Cox5a	14	L929_C57	COMPLEX_IV
LNDFASAVR	Cox5a	14	L929_C57	COMPLEX_IV
LNDFASAVR	Cox5a	14	L929_C57	COMPLEX_IV
LNDFASAVR	Cox5a	14	L929_C57	COMPLEX_IV
LNDFASAVR	Cox5a	14	L929_C57	COMPLEX_IV
LNDFASAVR	Cox5a	14	L929_C57	COMPLEX_IV
LNDFASAVR	Cox5a	14	L929_C57	COMPLEX_IV
LNDFASAVR	Cox5a	14	L929_C57	COMPLEX_IV
LNDFASAVR	Cox5a	15	Heart	COMPLEX_IV
LNDFASAVR	Cox5a	15	Heart	COMPLEX_IV
LNDFASAVR	Cox5a	15	Heart	COMPLEX_IV
LNDFASAVR	Cox5a	15	Heart	COMPLEX_IV
LNDFASAVR	Cox5a	15	Heart	COMPLEX_IV
LNDFASAVR	Cox5a	15	Heart	COMPLEX_IV
LNDFASAVR	Cox5a	15	Heart	COMPLEX_IV
LNDFASAVR	Cox5a	15	Heart	COMPLEX_IV
LNDFASAVR	Cox5a	15	Heart	COMPLEX_IV
LNDFASAVR	Cox5a	15	Heart	COMPLEX_IV
LNDFASAVR	Cox5a	15	Heart	COMPLEX_IV
LNDFASAVR	Cox5a	15	Brain	COMPLEX_IV
LNDFASAVR	Cox5a	15	Brain	COMPLEX_IV
LNDFASAVR	Cox5a	15	Brain	COMPLEX_IV
LNDFASAVR	Cox5a	15	Brain	COMPLEX_IV
LNDFASAVR	Cox5a	15	Brain	COMPLEX_IV
LNDFASAVR	Cox5a	15	Brain	COMPLEX_IV
LNDFASAVR	Cox5a	15	Brain	COMPLEX_IV
LNDFASAVR	Cox5a	15	Brain	COMPLEX_IV
LNDFASAVR	Cox5a	15	Liver	COMPLEX_IV
LNDFASAVR	Cox5a	15	Liver	COMPLEX_IV
LNDFASAVR	Cox5a	15	Liver	COMPLEX_IV
LNDFASAVR	Cox5a	15	Liver	COMPLEX_IV
LNDFASAVR	Cox5a	15	Liver	COMPLEX_IV
LNDFASAVR	Cox5a	15	Liver	COMPLEX_IV
LNDFASAVR	Cox5a	15	Liver	COMPLEX_IV
LNDFASAVR	Cox5a	15	Liver	COMPLEX_IV
LNDFASAVR	Cox5a	15	Liver	COMPLEX_IV
LNDFASAVR	Cox5a	15	Liver	COMPLEX_IV
LNDFASAVR	Cox5a	15	Liver	COMPLEX_IV
LNDFASAVR	Cox5a	15	Liver	COMPLEX_IV
LNDFASAVR	Cox5a	15	Liver	COMPLEX_IV
LNDFASAVR	Cox5a	15	Liver	COMPLEX_IV
LNDFASAVR	Cox5a	15	Liver	COMPLEX_IV
LNDFASAVR	Cox5a	15	L929_C57	COMPLEX_IV
LNDFASAVR	Cox5a	15	L929_C57	COMPLEX_IV
LNDFASAVR	Cox5a	15	L929_C57	COMPLEX_IV
LNDFASAVR	Cox5a	15	L929_C57	COMPLEX_IV
LNDFASAVR	Cox5a	15	L929_C57	COMPLEX_IV
LNDFASAVR	Cox5a	15	L929_C57	COMPLEX_IV
LNDFASAVR	Cox5a	15	L929_C57	COMPLEX_IV
LNDFASAVR	Cox5a	15	L929_C57	COMPLEX_IV
LNDFASAVR	Cox5a	15	L929_C57	COMPLEX_IV
LNDFASAVR	Cox5a	15	L929_C57	COMPLEX_IV
LNDFASAVR	Cox5a	15	L929_C57	COMPLEX_IV
LNDFASAVR	Cox5a	15	L929_C57	COMPLEX_IV
LNDFASAVR	Cox5a	15	L929_C57	COMPLEX_IV
LNDFASAVR	Cox5a	16	Heart	COMPLEX_IV
LNDFASAVR	Cox5a	16	Heart	COMPLEX_IV
LNDFASAVR	Cox5a	16	Heart	COMPLEX_IV
LNDFASAVR	Cox5a	16	Brain	COMPLEX_IV
LNDFASAVR	Cox5a	16	Liver	COMPLEX_IV
LNDFASAVR	Cox5a	16	Liver	COMPLEX_IV
LNDFASAVR	Cox5a	16	Liver	COMPLEX_IV
LNDFASAVR	Cox5a	16	Liver	COMPLEX_IV
LNDFASAVR	Cox5a	16	Liver	COMPLEX_IV
LNDFASAVR	Cox5a	16	Liver	COMPLEX_IV
LNDFASAVR	Cox5a	16	Liver	COMPLEX_IV
LNDFASAVR	Cox5a	16	L929_C57	COMPLEX_IV
LNDFASAVR	Cox5a	16	L929_C57	COMPLEX_IV
LNDFASAVR	Cox5a	16	L929_C57	COMPLEX_IV
LNDFASAVR	Cox5a	16	L929_C57	COMPLEX_IV
LNDFASAVR	Cox5a	16	L929_C57	COMPLEX_IV
LNDFASAVR	Cox5a	16	L929_C57	COMPLEX_IV
LNDFASAVR	Cox5a	16	L929_C57	COMPLEX_IV
LNDFASAVR	Cox5a	17	Heart	COMPLEX_IV
LNDFASAVR	Cox5a	17	Heart	COMPLEX_IV
LNDFASAVR	Cox5a	17	Heart	COMPLEX_IV
LNDFASAVR	Cox5a	17	Liver	COMPLEX_IV
LNDFASAVR	Cox5a	17	Liver	COMPLEX_IV
LNDFASAVR	Cox5a	17	L929_C57	COMPLEX_IV
LNDFASAVR	Cox5a	18	Heart	COMPLEX_IV
LNDFASAVR	Cox5a	18	Liver	COMPLEX_IV
LNDFASAVR	Cox5a	18	L929_C57	COMPLEX_IV
LNDFASAVR	Cox5a	19	Heart	COMPLEX_IV
LNDFASAVR	Cox5a	19	Brain	COMPLEX_IV
LNDFASAVR	Cox5a	20	Heart	COMPLEX_IV
LNDFASAVR	Cox5a	20	Brain	COMPLEX_IV
LNDFASAVR	Cox5a	21	Heart	COMPLEX_IV
LNDFASAVR	Cox5a	21	Brain	COMPLEX_IV
LNDFASAVR	Cox5a	21	Liver	COMPLEX_IV
LNDFASAVR	Cox5a	22	Heart	COMPLEX_IV
LNDFASAVR	Cox5a	22	Brain	COMPLEX_IV
LNDFASAVR	Cox5a	23	Brain	COMPLEX_IV
LNDFASAVR	Cox5a	23	Brain	COMPLEX_IV
LNDFASAVR	Cox5a	23	Brain	COMPLEX_IV
LNDFASAVR	Cox5a	23	Liver	COMPLEX_IV
LNDFASAVR	Cox5a	24	Heart	COMPLEX_IV
LNDFASAVR	Cox5a	24	Heart	COMPLEX_IV
LNDFASAVR	Cox5a	24	Brain	COMPLEX_IV
LNDFASAVR	Cox5a	25	Heart	COMPLEX_IV
LNDFASAVR	Cox5a	25	Brain	COMPLEX_IV
LNDFASAVR	Cox5a	25	Brain	COMPLEX_IV
LNDFASAVR	Cox5a	26	Heart	COMPLEX_IV
LNDFASAVR	Cox5a	26	Liver	COMPLEX_IV
RLNDFASAVR	Cox5a	1	L929_C57	COMPLEX_IV
RLNDFASAVR	Cox5a	2	Heart	COMPLEX_IV
RLNDFASAVR	Cox5a	2	Brain	COMPLEX_IV
RLNDFASAVR	Cox5a	2	Brain	COMPLEX_IV
RLNDFASAVR	Cox5a	2	L929_C57	COMPLEX_IV
RLNDFASAVR	Cox5a	3	Heart	COMPLEX_IV
RLNDFASAVR	Cox5a	3	Heart	COMPLEX_IV
RLNDFASAVR	Cox5a	3	Brain	COMPLEX_IV
RLNDFASAVR	Cox5a	3	L929_C57	COMPLEX_IV
RLNDFASAVR	Cox5a	4	Heart	COMPLEX_IV
RLNDFASAVR	Cox5a	4	Heart	COMPLEX_IV
RLNDFASAVR	Cox5a	4	Brain	COMPLEX_IV
RLNDFASAVR	Cox5a	4	Brain	COMPLEX_IV
RLNDFASAVR	Cox5a	4	Brain	COMPLEX_IV
RLNDFASAVR	Cox5a	4	Liver	COMPLEX_IV
RLNDFASAVR	Cox5a	5	Heart	COMPLEX_IV
RLNDFASAVR	Cox5a	5	Brain	COMPLEX_IV
RLNDFASAVR	Cox5a	5	Brain	COMPLEX_IV
RLNDFASAVR	Cox5a	5	Brain	COMPLEX_IV
RLNDFASAVR	Cox5a	5	Brain	COMPLEX_IV
RLNDFASAVR	Cox5a	6	Heart	COMPLEX_IV
RLNDFASAVR	Cox5a	6	Brain	COMPLEX_IV
RLNDFASAVR	Cox5a	6	Brain	COMPLEX_IV
RLNDFASAVR	Cox5a	6	Brain	COMPLEX_IV
RLNDFASAVR	Cox5a	7	Heart	COMPLEX_IV
RLNDFASAVR	Cox5a	7	Brain	COMPLEX_IV
RLNDFASAVR	Cox5a	7	Brain	COMPLEX_IV
RLNDFASAVR	Cox5a	7	Brain	COMPLEX_IV
RLNDFASAVR	Cox5a	7	L929_C57	COMPLEX_IV
RLNDFASAVR	Cox5a	8	Heart	COMPLEX_IV
RLNDFASAVR	Cox5a	8	Brain	COMPLEX_IV
RLNDFASAVR	Cox5a	8	L929_C57	COMPLEX_IV
RLNDFASAVR	Cox5a	9	Heart	COMPLEX_IV
RLNDFASAVR	Cox5a	9	Brain	COMPLEX_IV
RLNDFASAVR	Cox5a	9	Liver	COMPLEX_IV
RLNDFASAVR	Cox5a	9	L929_C57	COMPLEX_IV
RLNDFASAVR	Cox5a	10	Heart	COMPLEX_IV
RLNDFASAVR	Cox5a	10	Brain	COMPLEX_IV
RLNDFASAVR	Cox5a	10	Brain	COMPLEX_IV
RLNDFASAVR	Cox5a	10	Liver	COMPLEX_IV
RLNDFASAVR	Cox5a	10	L929_C57	COMPLEX_IV
RLNDFASAVR	Cox5a	11	Heart	COMPLEX_IV
RLNDFASAVR	Cox5a	11	Heart	COMPLEX_IV
RLNDFASAVR	Cox5a	11	Brain	COMPLEX_IV
RLNDFASAVR	Cox5a	12	Heart	COMPLEX_IV
RLNDFASAVR	Cox5a	12	Brain	COMPLEX_IV
RLNDFASAVR	Cox5a	12	L929_C57	COMPLEX_IV
RLNDFASAVR	Cox5a	13	Heart	COMPLEX_IV
RLNDFASAVR	Cox5a	13	L929_C57	COMPLEX_IV
RLNDFASAVR	Cox5a	14	Heart	COMPLEX_IV
RLNDFASAVR	Cox5a	14	Heart	COMPLEX_IV
RLNDFASAVR	Cox5a	14	Heart	COMPLEX_IV
RLNDFASAVR	Cox5a	14	Heart	COMPLEX_IV
RLNDFASAVR	Cox5a	14	Heart	COMPLEX_IV
RLNDFASAVR	Cox5a	14	Brain	COMPLEX_IV
RLNDFASAVR	Cox5a	14	Liver	COMPLEX_IV
RLNDFASAVR	Cox5a	14	Liver	COMPLEX_IV
RLNDFASAVR	Cox5a	14	L929_C57	COMPLEX_IV
RLNDFASAVR	Cox5a	14	L929_C57	COMPLEX_IV
RLNDFASAVR	Cox5a	15	Heart	COMPLEX_IV
RLNDFASAVR	Cox5a	15	Heart	COMPLEX_IV
RLNDFASAVR	Cox5a	15	Heart	COMPLEX_IV
RLNDFASAVR	Cox5a	15	Heart	COMPLEX_IV
RLNDFASAVR	Cox5a	15	Heart	COMPLEX_IV
RLNDFASAVR	Cox5a	15	Heart	COMPLEX_IV
RLNDFASAVR	Cox5a	15	Brain	COMPLEX_IV
RLNDFASAVR	Cox5a	15	Brain	COMPLEX_IV
RLNDFASAVR	Cox5a	15	Liver	COMPLEX_IV
RLNDFASAVR	Cox5a	15	Liver	COMPLEX_IV
RLNDFASAVR	Cox5a	15	Liver	COMPLEX_IV
RLNDFASAVR	Cox5a	15	Liver	COMPLEX_IV
RLNDFASAVR	Cox5a	15	L929_C57	COMPLEX_IV
RLNDFASAVR	Cox5a	15	L929_C57	COMPLEX_IV
RLNDFASAVR	Cox5a	15	L929_C57	COMPLEX_IV
RLNDFASAVR	Cox5a	15	L929_C57	COMPLEX_IV
RLNDFASAVR	Cox5a	16	Liver	COMPLEX_IV
RLNDFASAVR	Cox5a	16	L929_C57	COMPLEX_IV
RLNDFASAVR	Cox5a	21	Brain	COMPLEX_IV
RLNDFASAVR	Cox5a	22	Brain	COMPLEX_IV
RLNDFASAVR	Cox5a	25	Brain	COMPLEX_IV
WVTYFNKPDIDAWELR	Cox5a	2	Heart	COMPLEX_IV
WVTYFNKPDIDAWELR	Cox5a	3	Heart	COMPLEX_IV
WVTYFNKPDIDAWELR	Cox5a	4	Heart	COMPLEX_IV
WVTYFNKPDIDAWELR	Cox5a	4	Heart	COMPLEX_IV
WVTYFNKPDIDAWELR	Cox5a	8	Heart	COMPLEX_IV
WVTYFNKPDIDAWELR	Cox5a	9	Heart	COMPLEX_IV
WVTYFNKPDIDAWELR	Cox5a	9	Liver	COMPLEX_IV
WVTYFNKPDIDAWELR	Cox5a	11	Heart	COMPLEX_IV
WVTYFNKPDIDAWELR	Cox5a	11	Heart	COMPLEX_IV
WVTYFNKPDIDAWELR	Cox5a	12	Heart	COMPLEX_IV
WVTYFNKPDIDAWELR	Cox5a	12	L929_C57	COMPLEX_IV
WVTYFNKPDIDAWELR	Cox5a	14	Heart	COMPLEX_IV
WVTYFNKPDIDAWELR	Cox5a	14	L929_C57	COMPLEX_IV
WVTYFNKPDIDAWELR	Cox5a	15	Liver	COMPLEX_IV
WVTYFNKPDIDAWELR	Cox5a	15	Liver	COMPLEX_IV
WVTYFNKPDIDAWELR	Cox5a	16	L929_C57	COMPLEX_IV
WVTYFNKPDIDAWELRK	Cox5a	4	Heart	COMPLEX_IV
WVTYFNKPDIDAWELRK	Cox5a	11	Heart	COMPLEX_IV
WVTYFNKPDIDAWELRK	Cox5a	16	L929_C57	COMPLEX_IV
AASGTKEDPNLVPSISNK	Cox5b	12	Heart	COMPLEX_IV
AASGTKEDPNLVPSISNK	Cox5b	14	L929_C57	COMPLEX_IV
AASGTKEDPNLVPSISNK	Cox5b	14	Heart	COMPLEX_IV
AASGTKEDPNLVPSISNK	Cox5b	15	L929_C57	COMPLEX_IV
AASGTKEDPNLVPSISNK	Cox5b	15	L929_C57	COMPLEX_IV
AASGTKEDPNLVPSISNK	Cox5b	15	L929_C57	COMPLEX_IV
AASGTKEDPNLVPSISNK	Cox5b	15	Heart	COMPLEX_IV
AASGTKEDPNLVPSISNKR	Cox5b	3	Brain	COMPLEX_IV
AASGTKEDPNLVPSISNKR	Cox5b	4	Brain	COMPLEX_IV
AASGTKEDPNLVPSISNKR	Cox5b	5	Brain	COMPLEX_IV
AASGTKEDPNLVPSISNKR	Cox5b	9	Brain	COMPLEX_IV
AASGTKEDPNLVPSISNKR	Cox5b	10	Brain	COMPLEX_IV
AASGTKEDPNLVPSISNKR	Cox5b	11	Brain	COMPLEX_IV
AASGTKEDPNLVPSISNKR	Cox5b	12	Brain	COMPLEX_IV
AASGTKEDPNLVPSISNKR	Cox5b	12	Liver	COMPLEX_IV
AASGTKEDPNLVPSISNKR	Cox5b	12	L929_C57	COMPLEX_IV
AASGTKEDPNLVPSISNKR	Cox5b	13	Brain	COMPLEX_IV
AASGTKEDPNLVPSISNKR	Cox5b	13	Liver	COMPLEX_IV
AASGTKEDPNLVPSISNKR	Cox5b	13	L929_C57	COMPLEX_IV
AASGTKEDPNLVPSISNKR	Cox5b	13	L929_C57	COMPLEX_IV
AASGTKEDPNLVPSISNKR	Cox5b	13	L929_C57	COMPLEX_IV
AASGTKEDPNLVPSISNKR	Cox5b	14	L929_C57	COMPLEX_IV
AASGTKEDPNLVPSISNKR	Cox5b	14	L929_C57	COMPLEX_IV
AASGTKEDPNLVPSISNKR	Cox5b	14	L929_C57	COMPLEX_IV
AASGTKEDPNLVPSISNKR	Cox5b	14	Heart	COMPLEX_IV
AASGTKEDPNLVPSISNKR	Cox5b	14	Heart	COMPLEX_IV
AASGTKEDPNLVPSISNKR	Cox5b	14	Heart	COMPLEX_IV
AASGTKEDPNLVPSISNKR	Cox5b	15	Brain	COMPLEX_IV
AASGTKEDPNLVPSISNKR	Cox5b	15	Brain	COMPLEX_IV
AASGTKEDPNLVPSISNKR	Cox5b	15	Brain	COMPLEX_IV
AASGTKEDPNLVPSISNKR	Cox5b	15	Brain	COMPLEX_IV
AASGTKEDPNLVPSISNKR	Cox5b	15	Liver	COMPLEX_IV
AASGTKEDPNLVPSISNKR	Cox5b	15	Liver	COMPLEX_IV
AASGTKEDPNLVPSISNKR	Cox5b	15	L929_C57	COMPLEX_IV
AASGTKEDPNLVPSISNKR	Cox5b	15	L929_C57	COMPLEX_IV
AASGTKEDPNLVPSISNKR	Cox5b	15	L929_C57	COMPLEX_IV
AASGTKEDPNLVPSISNKR	Cox5b	15	L929_C57	COMPLEX_IV
AASGTKEDPNLVPSISNKR	Cox5b	15	L929_C57	COMPLEX_IV
AASGTKEDPNLVPSISNKR	Cox5b	15	L929_C57	COMPLEX_IV
AASGTKEDPNLVPSISNKR	Cox5b	15	L929_C57	COMPLEX_IV
AASGTKEDPNLVPSISNKR	Cox5b	15	L929_C57	COMPLEX_IV
AASGTKEDPNLVPSISNKR	Cox5b	15	L929_C57	COMPLEX_IV
AASGTKEDPNLVPSISNKR	Cox5b	15	L929_C57	COMPLEX_IV
AASGTKEDPNLVPSISNKR	Cox5b	15	L929_C57	COMPLEX_IV
AASGTKEDPNLVPSISNKR	Cox5b	15	L929_C57	COMPLEX_IV
AASGTKEDPNLVPSISNKR	Cox5b	15	Heart	COMPLEX_IV
AASGTKEDPNLVPSISNKR	Cox5b	15	Heart	COMPLEX_IV
AASGTKEDPNLVPSISNKR	Cox5b	15	Heart	COMPLEX_IV
AASGTKEDPNLVPSISNKR	Cox5b	16	Liver	COMPLEX_IV
AASGTKEDPNLVPSISNKR	Cox5b	16	L929_C57	COMPLEX_IV
AASGTKEDPNLVPSISNKR	Cox5b	16	L929_C57	COMPLEX_IV
AASGTKEDPNLVPSISNKR	Cox5b	16	L929_C57	COMPLEX_IV
AASGTKEDPNLVPSISNKR	Cox5b	16	L929_C57	COMPLEX_IV
AASGTKEDPNLVPSISNKR	Cox5b	23	Brain	COMPLEX_IV
AASGTKEDPNLVPSISNKR	Cox5b	25	Brain	COMPLEX_IV
AASGTKEDPNLVPSISNKR	Cox5b	26	L929_C57	COMPLEX_IV
C#PNC#GTHYK	Cox5b	15	Heart	COMPLEX_IV
EDPNLVPSISNK	Cox5b	1	L929_C57	COMPLEX_IV
EDPNLVPSISNK	Cox5b	1	L929_C57	COMPLEX_IV
EDPNLVPSISNK	Cox5b	1	Heart	COMPLEX_IV
EDPNLVPSISNK	Cox5b	1	Heart	COMPLEX_IV
EDPNLVPSISNK	Cox5b	1	Heart	COMPLEX_IV
EDPNLVPSISNK	Cox5b	2	Brain	COMPLEX_IV
EDPNLVPSISNK	Cox5b	2	Heart	COMPLEX_IV
EDPNLVPSISNK	Cox5b	2	Heart	COMPLEX_IV
EDPNLVPSISNK	Cox5b	2	Heart	COMPLEX_IV
EDPNLVPSISNK	Cox5b	3	Brain	COMPLEX_IV
EDPNLVPSISNK	Cox5b	3	Brain	COMPLEX_IV
EDPNLVPSISNK	Cox5b	3	L929_C57	COMPLEX_IV
EDPNLVPSISNK	Cox5b	3	L929_C57	COMPLEX_IV
EDPNLVPSISNK	Cox5b	3	Heart	COMPLEX_IV
EDPNLVPSISNK	Cox5b	3	Heart	COMPLEX_IV
EDPNLVPSISNK	Cox5b	3	Heart	COMPLEX_IV
EDPNLVPSISNK	Cox5b	3	Heart	COMPLEX_IV
EDPNLVPSISNK	Cox5b	3	Heart	COMPLEX_IV
EDPNLVPSISNK	Cox5b	3	Heart	COMPLEX_IV
EDPNLVPSISNK	Cox5b	4	Brain	COMPLEX_IV
EDPNLVPSISNK	Cox5b	4	Brain	COMPLEX_IV
EDPNLVPSISNK	Cox5b	4	Brain	COMPLEX_IV
EDPNLVPSISNK	Cox5b	4	L929_C57	COMPLEX_IV
EDPNLVPSISNK	Cox5b	4	L929_C57	COMPLEX_IV
EDPNLVPSISNK	Cox5b	4	Heart	COMPLEX_IV
EDPNLVPSISNK	Cox5b	4	Heart	COMPLEX_IV
EDPNLVPSISNK	Cox5b	4	Heart	COMPLEX_IV
EDPNLVPSISNK	Cox5b	5	Brain	COMPLEX_IV
EDPNLVPSISNK	Cox5b	5	Brain	COMPLEX_IV
EDPNLVPSISNK	Cox5b	5	Brain	COMPLEX_IV
EDPNLVPSISNK	Cox5b	5	Brain	COMPLEX_IV
EDPNLVPSISNK	Cox5b	5	L929_C57	COMPLEX_IV
EDPNLVPSISNK	Cox5b	5	Heart	COMPLEX_IV
EDPNLVPSISNK	Cox5b	5	Heart	COMPLEX_IV
EDPNLVPSISNK	Cox5b	5	Heart	COMPLEX_IV
EDPNLVPSISNK	Cox5b	6	Brain	COMPLEX_IV
EDPNLVPSISNK	Cox5b	6	Brain	COMPLEX_IV
EDPNLVPSISNK	Cox5b	6	Brain	COMPLEX_IV
EDPNLVPSISNK	Cox5b	6	L929_C57	COMPLEX_IV
EDPNLVPSISNK	Cox5b	6	Heart	COMPLEX_IV
EDPNLVPSISNK	Cox5b	6	Heart	COMPLEX_IV
EDPNLVPSISNK	Cox5b	6	Heart	COMPLEX_IV
EDPNLVPSISNK	Cox5b	7	Brain	COMPLEX_IV
EDPNLVPSISNK	Cox5b	7	Brain	COMPLEX_IV
EDPNLVPSISNK	Cox5b	7	Brain	COMPLEX_IV
EDPNLVPSISNK	Cox5b	7	Liver	COMPLEX_IV
EDPNLVPSISNK	Cox5b	7	L929_C57	COMPLEX_IV
EDPNLVPSISNK	Cox5b	7	Heart	COMPLEX_IV
EDPNLVPSISNK	Cox5b	7	Heart	COMPLEX_IV
EDPNLVPSISNK	Cox5b	7	Heart	COMPLEX_IV
EDPNLVPSISNK	Cox5b	8	L929_C57	COMPLEX_IV
EDPNLVPSISNK	Cox5b	8	Heart	COMPLEX_IV
EDPNLVPSISNK	Cox5b	8	Heart	COMPLEX_IV
EDPNLVPSISNK	Cox5b	8	Heart	COMPLEX_IV
EDPNLVPSISNK	Cox5b	8	Heart	COMPLEX_IV
EDPNLVPSISNK	Cox5b	9	Liver	COMPLEX_IV
EDPNLVPSISNK	Cox5b	9	Liver	COMPLEX_IV
EDPNLVPSISNK	Cox5b	9	L929_C57	COMPLEX_IV
EDPNLVPSISNK	Cox5b	9	L929_C57	COMPLEX_IV
EDPNLVPSISNK	Cox5b	9	Heart	COMPLEX_IV
EDPNLVPSISNK	Cox5b	9	Heart	COMPLEX_IV
EDPNLVPSISNK	Cox5b	9	Heart	COMPLEX_IV
EDPNLVPSISNK	Cox5b	9	Heart	COMPLEX_IV
EDPNLVPSISNK	Cox5b	10	Brain	COMPLEX_IV
EDPNLVPSISNK	Cox5b	10	Brain	COMPLEX_IV
EDPNLVPSISNK	Cox5b	10	Liver	COMPLEX_IV
EDPNLVPSISNK	Cox5b	10	Liver	COMPLEX_IV
EDPNLVPSISNK	Cox5b	10	L929_C57	COMPLEX_IV
EDPNLVPSISNK	Cox5b	10	Heart	COMPLEX_IV
EDPNLVPSISNK	Cox5b	10	Heart	COMPLEX_IV
EDPNLVPSISNK	Cox5b	11	Brain	COMPLEX_IV
EDPNLVPSISNK	Cox5b	11	Brain	COMPLEX_IV
EDPNLVPSISNK	Cox5b	11	Brain	COMPLEX_IV
EDPNLVPSISNK	Cox5b	11	Liver	COMPLEX_IV
EDPNLVPSISNK	Cox5b	11	L929_C57	COMPLEX_IV
EDPNLVPSISNK	Cox5b	11	Heart	COMPLEX_IV
EDPNLVPSISNK	Cox5b	11	Heart	COMPLEX_IV
EDPNLVPSISNK	Cox5b	11	Heart	COMPLEX_IV
EDPNLVPSISNK	Cox5b	11	Heart	COMPLEX_IV
EDPNLVPSISNK	Cox5b	12	Brain	COMPLEX_IV
EDPNLVPSISNK	Cox5b	12	Brain	COMPLEX_IV
EDPNLVPSISNK	Cox5b	12	L929_C57	COMPLEX_IV
EDPNLVPSISNK	Cox5b	12	L929_C57	COMPLEX_IV
EDPNLVPSISNK	Cox5b	12	L929_C57	COMPLEX_IV
EDPNLVPSISNK	Cox5b	12	Heart	COMPLEX_IV
EDPNLVPSISNK	Cox5b	12	Heart	COMPLEX_IV
EDPNLVPSISNK	Cox5b	12	Heart	COMPLEX_IV
EDPNLVPSISNK	Cox5b	12	Heart	COMPLEX_IV
EDPNLVPSISNK	Cox5b	12	Heart	COMPLEX_IV
EDPNLVPSISNK	Cox5b	12	Heart	COMPLEX_IV
EDPNLVPSISNK	Cox5b	13	Brain	COMPLEX_IV
EDPNLVPSISNK	Cox5b	13	Brain	COMPLEX_IV
EDPNLVPSISNK	Cox5b	13	L929_C57	COMPLEX_IV
EDPNLVPSISNK	Cox5b	13	Heart	COMPLEX_IV
EDPNLVPSISNK	Cox5b	13	Heart	COMPLEX_IV
EDPNLVPSISNK	Cox5b	13	Heart	COMPLEX_IV
EDPNLVPSISNK	Cox5b	13	Heart	COMPLEX_IV
EDPNLVPSISNK	Cox5b	14	Brain	COMPLEX_IV
EDPNLVPSISNK	Cox5b	14	Liver	COMPLEX_IV
EDPNLVPSISNK	Cox5b	14	Liver	COMPLEX_IV
EDPNLVPSISNK	Cox5b	14	L929_C57	COMPLEX_IV
EDPNLVPSISNK	Cox5b	14	L929_C57	COMPLEX_IV
EDPNLVPSISNK	Cox5b	14	L929_C57	COMPLEX_IV
EDPNLVPSISNK	Cox5b	14	Heart	COMPLEX_IV
EDPNLVPSISNK	Cox5b	14	Heart	COMPLEX_IV
EDPNLVPSISNK	Cox5b	14	Heart	COMPLEX_IV
EDPNLVPSISNK	Cox5b	14	Heart	COMPLEX_IV
EDPNLVPSISNK	Cox5b	14	Heart	COMPLEX_IV
EDPNLVPSISNK	Cox5b	15	Brain	COMPLEX_IV
EDPNLVPSISNK	Cox5b	15	Brain	COMPLEX_IV
EDPNLVPSISNK	Cox5b	15	Brain	COMPLEX_IV
EDPNLVPSISNK	Cox5b	15	Liver	COMPLEX_IV
EDPNLVPSISNK	Cox5b	15	Liver	COMPLEX_IV
EDPNLVPSISNK	Cox5b	15	Liver	COMPLEX_IV
EDPNLVPSISNK	Cox5b	15	Liver	COMPLEX_IV
EDPNLVPSISNK	Cox5b	15	Liver	COMPLEX_IV
EDPNLVPSISNK	Cox5b	15	Liver	COMPLEX_IV
EDPNLVPSISNK	Cox5b	15	L929_C57	COMPLEX_IV
EDPNLVPSISNK	Cox5b	15	L929_C57	COMPLEX_IV
EDPNLVPSISNK	Cox5b	15	L929_C57	COMPLEX_IV
EDPNLVPSISNK	Cox5b	15	L929_C57	COMPLEX_IV
EDPNLVPSISNK	Cox5b	15	L929_C57	COMPLEX_IV
EDPNLVPSISNK	Cox5b	15	Heart	COMPLEX_IV
EDPNLVPSISNK	Cox5b	15	Heart	COMPLEX_IV
EDPNLVPSISNK	Cox5b	15	Heart	COMPLEX_IV
EDPNLVPSISNK	Cox5b	15	Heart	COMPLEX_IV
EDPNLVPSISNK	Cox5b	15	Heart	COMPLEX_IV
EDPNLVPSISNK	Cox5b	16	Liver	COMPLEX_IV
EDPNLVPSISNK	Cox5b	16	Liver	COMPLEX_IV
EDPNLVPSISNK	Cox5b	16	L929_C57	COMPLEX_IV
EDPNLVPSISNK	Cox5b	16	L929_C57	COMPLEX_IV
EDPNLVPSISNK	Cox5b	16	L929_C57	COMPLEX_IV
EDPNLVPSISNK	Cox5b	16	Heart	COMPLEX_IV
EDPNLVPSISNK	Cox5b	17	Liver	COMPLEX_IV
EDPNLVPSISNK	Cox5b	23	Brain	COMPLEX_IV
EDPNLVPSISNK	Cox5b	23	Brain	COMPLEX_IV
EDPNLVPSISNK	Cox5b	25	Brain	COMPLEX_IV
EDPNLVPSISNK	Cox5b	25	Brain	COMPLEX_IV
EDPNLVPSISNK	Cox5b	26	Heart	COMPLEX_IV
EDPNLVPSISNKR	Cox5b	1	L929_C57	COMPLEX_IV
EDPNLVPSISNKR	Cox5b	2	Heart	COMPLEX_IV
EDPNLVPSISNKR	Cox5b	2	Heart	COMPLEX_IV
EDPNLVPSISNKR	Cox5b	2	Heart	COMPLEX_IV
EDPNLVPSISNKR	Cox5b	2	Heart	COMPLEX_IV
EDPNLVPSISNKR	Cox5b	2	Heart	COMPLEX_IV
EDPNLVPSISNKR	Cox5b	3	Brain	COMPLEX_IV
EDPNLVPSISNKR	Cox5b	3	Brain	COMPLEX_IV
EDPNLVPSISNKR	Cox5b	3	Brain	COMPLEX_IV
EDPNLVPSISNKR	Cox5b	3	Liver	COMPLEX_IV
EDPNLVPSISNKR	Cox5b	3	L929_C57	COMPLEX_IV
EDPNLVPSISNKR	Cox5b	3	Heart	COMPLEX_IV
EDPNLVPSISNKR	Cox5b	3	Heart	COMPLEX_IV
EDPNLVPSISNKR	Cox5b	3	Heart	COMPLEX_IV
EDPNLVPSISNKR	Cox5b	4	Brain	COMPLEX_IV
EDPNLVPSISNKR	Cox5b	4	Brain	COMPLEX_IV
EDPNLVPSISNKR	Cox5b	4	Brain	COMPLEX_IV
EDPNLVPSISNKR	Cox5b	4	Brain	COMPLEX_IV
EDPNLVPSISNKR	Cox5b	4	Brain	COMPLEX_IV
EDPNLVPSISNKR	Cox5b	4	Liver	COMPLEX_IV
EDPNLVPSISNKR	Cox5b	4	Liver	COMPLEX_IV
EDPNLVPSISNKR	Cox5b	4	L929_C57	COMPLEX_IV
EDPNLVPSISNKR	Cox5b	4	L929_C57	COMPLEX_IV
EDPNLVPSISNKR	Cox5b	4	Heart	COMPLEX_IV
EDPNLVPSISNKR	Cox5b	4	Heart	COMPLEX_IV
EDPNLVPSISNKR	Cox5b	4	Heart	COMPLEX_IV
EDPNLVPSISNKR	Cox5b	4	Heart	COMPLEX_IV
EDPNLVPSISNKR	Cox5b	5	Brain	COMPLEX_IV
EDPNLVPSISNKR	Cox5b	5	Brain	COMPLEX_IV
EDPNLVPSISNKR	Cox5b	5	Brain	COMPLEX_IV
EDPNLVPSISNKR	Cox5b	5	Brain	COMPLEX_IV
EDPNLVPSISNKR	Cox5b	5	L929_C57	COMPLEX_IV
EDPNLVPSISNKR	Cox5b	5	L929_C57	COMPLEX_IV
EDPNLVPSISNKR	Cox5b	5	Heart	COMPLEX_IV
EDPNLVPSISNKR	Cox5b	5	Heart	COMPLEX_IV
EDPNLVPSISNKR	Cox5b	5	Heart	COMPLEX_IV
EDPNLVPSISNKR	Cox5b	5	Heart	COMPLEX_IV
EDPNLVPSISNKR	Cox5b	6	Brain	COMPLEX_IV
EDPNLVPSISNKR	Cox5b	6	Brain	COMPLEX_IV
EDPNLVPSISNKR	Cox5b	6	Brain	COMPLEX_IV
EDPNLVPSISNKR	Cox5b	6	L929_C57	COMPLEX_IV
EDPNLVPSISNKR	Cox5b	6	Heart	COMPLEX_IV
EDPNLVPSISNKR	Cox5b	6	Heart	COMPLEX_IV
EDPNLVPSISNKR	Cox5b	6	Heart	COMPLEX_IV
EDPNLVPSISNKR	Cox5b	7	Brain	COMPLEX_IV
EDPNLVPSISNKR	Cox5b	7	Brain	COMPLEX_IV
EDPNLVPSISNKR	Cox5b	7	Brain	COMPLEX_IV
EDPNLVPSISNKR	Cox5b	7	L929_C57	COMPLEX_IV
EDPNLVPSISNKR	Cox5b	7	L929_C57	COMPLEX_IV
EDPNLVPSISNKR	Cox5b	7	Heart	COMPLEX_IV
EDPNLVPSISNKR	Cox5b	7	Heart	COMPLEX_IV
EDPNLVPSISNKR	Cox5b	7	Heart	COMPLEX_IV
EDPNLVPSISNKR	Cox5b	8	Brain	COMPLEX_IV
EDPNLVPSISNKR	Cox5b	8	Brain	COMPLEX_IV
EDPNLVPSISNKR	Cox5b	8	L929_C57	COMPLEX_IV
EDPNLVPSISNKR	Cox5b	8	L929_C57	COMPLEX_IV
EDPNLVPSISNKR	Cox5b	8	Heart	COMPLEX_IV
EDPNLVPSISNKR	Cox5b	8	Heart	COMPLEX_IV
EDPNLVPSISNKR	Cox5b	8	Heart	COMPLEX_IV
EDPNLVPSISNKR	Cox5b	9	Brain	COMPLEX_IV
EDPNLVPSISNKR	Cox5b	9	Liver	COMPLEX_IV
EDPNLVPSISNKR	Cox5b	9	Liver	COMPLEX_IV
EDPNLVPSISNKR	Cox5b	9	Liver	COMPLEX_IV
EDPNLVPSISNKR	Cox5b	9	L929_C57	COMPLEX_IV
EDPNLVPSISNKR	Cox5b	9	L929_C57	COMPLEX_IV
EDPNLVPSISNKR	Cox5b	9	Heart	COMPLEX_IV
EDPNLVPSISNKR	Cox5b	9	Heart	COMPLEX_IV
EDPNLVPSISNKR	Cox5b	9	Heart	COMPLEX_IV
EDPNLVPSISNKR	Cox5b	9	Heart	COMPLEX_IV
EDPNLVPSISNKR	Cox5b	9	Heart	COMPLEX_IV
EDPNLVPSISNKR	Cox5b	10	Brain	COMPLEX_IV
EDPNLVPSISNKR	Cox5b	10	Brain	COMPLEX_IV
EDPNLVPSISNKR	Cox5b	10	Brain	COMPLEX_IV
EDPNLVPSISNKR	Cox5b	10	Brain	COMPLEX_IV
EDPNLVPSISNKR	Cox5b	10	Brain	COMPLEX_IV
EDPNLVPSISNKR	Cox5b	10	Brain	COMPLEX_IV
EDPNLVPSISNKR	Cox5b	10	Brain	COMPLEX_IV
EDPNLVPSISNKR	Cox5b	10	Liver	COMPLEX_IV
EDPNLVPSISNKR	Cox5b	10	Liver	COMPLEX_IV
EDPNLVPSISNKR	Cox5b	10	Liver	COMPLEX_IV
EDPNLVPSISNKR	Cox5b	10	Liver	COMPLEX_IV
EDPNLVPSISNKR	Cox5b	10	L929_C57	COMPLEX_IV
EDPNLVPSISNKR	Cox5b	10	L929_C57	COMPLEX_IV
EDPNLVPSISNKR	Cox5b	10	Heart	COMPLEX_IV
EDPNLVPSISNKR	Cox5b	10	Heart	COMPLEX_IV
EDPNLVPSISNKR	Cox5b	10	Heart	COMPLEX_IV
EDPNLVPSISNKR	Cox5b	10	Heart	COMPLEX_IV
EDPNLVPSISNKR	Cox5b	10	Heart	COMPLEX_IV
EDPNLVPSISNKR	Cox5b	10	Heart	COMPLEX_IV
EDPNLVPSISNKR	Cox5b	11	Brain	COMPLEX_IV
EDPNLVPSISNKR	Cox5b	11	Brain	COMPLEX_IV
EDPNLVPSISNKR	Cox5b	11	Brain	COMPLEX_IV
EDPNLVPSISNKR	Cox5b	11	Liver	COMPLEX_IV
EDPNLVPSISNKR	Cox5b	11	L929_C57	COMPLEX_IV
EDPNLVPSISNKR	Cox5b	11	Heart	COMPLEX_IV
EDPNLVPSISNKR	Cox5b	11	Heart	COMPLEX_IV
EDPNLVPSISNKR	Cox5b	11	Heart	COMPLEX_IV
EDPNLVPSISNKR	Cox5b	11	Heart	COMPLEX_IV
EDPNLVPSISNKR	Cox5b	12	Brain	COMPLEX_IV
EDPNLVPSISNKR	Cox5b	12	Brain	COMPLEX_IV
EDPNLVPSISNKR	Cox5b	12	Brain	COMPLEX_IV
EDPNLVPSISNKR	Cox5b	12	Brain	COMPLEX_IV
EDPNLVPSISNKR	Cox5b	12	Liver	COMPLEX_IV
EDPNLVPSISNKR	Cox5b	12	Liver	COMPLEX_IV
EDPNLVPSISNKR	Cox5b	12	L929_C57	COMPLEX_IV
EDPNLVPSISNKR	Cox5b	12	L929_C57	COMPLEX_IV
EDPNLVPSISNKR	Cox5b	12	L929_C57	COMPLEX_IV
EDPNLVPSISNKR	Cox5b	12	Heart	COMPLEX_IV
EDPNLVPSISNKR	Cox5b	12	Heart	COMPLEX_IV
EDPNLVPSISNKR	Cox5b	12	Heart	COMPLEX_IV
EDPNLVPSISNKR	Cox5b	12	Heart	COMPLEX_IV
EDPNLVPSISNKR	Cox5b	12	Heart	COMPLEX_IV
EDPNLVPSISNKR	Cox5b	12	Heart	COMPLEX_IV
EDPNLVPSISNKR	Cox5b	12	Heart	COMPLEX_IV
EDPNLVPSISNKR	Cox5b	13	Brain	COMPLEX_IV
EDPNLVPSISNKR	Cox5b	13	Brain	COMPLEX_IV
EDPNLVPSISNKR	Cox5b	13	Brain	COMPLEX_IV
EDPNLVPSISNKR	Cox5b	13	Liver	COMPLEX_IV
EDPNLVPSISNKR	Cox5b	13	Liver	COMPLEX_IV
EDPNLVPSISNKR	Cox5b	13	L929_C57	COMPLEX_IV
EDPNLVPSISNKR	Cox5b	13	L929_C57	COMPLEX_IV
EDPNLVPSISNKR	Cox5b	13	L929_C57	COMPLEX_IV
EDPNLVPSISNKR	Cox5b	13	L929_C57	COMPLEX_IV
EDPNLVPSISNKR	Cox5b	13	L929_C57	COMPLEX_IV
EDPNLVPSISNKR	Cox5b	13	Heart	COMPLEX_IV
EDPNLVPSISNKR	Cox5b	13	Heart	COMPLEX_IV
EDPNLVPSISNKR	Cox5b	13	Heart	COMPLEX_IV
EDPNLVPSISNKR	Cox5b	13	Heart	COMPLEX_IV
EDPNLVPSISNKR	Cox5b	14	Brain	COMPLEX_IV
EDPNLVPSISNKR	Cox5b	14	Liver	COMPLEX_IV
EDPNLVPSISNKR	Cox5b	14	Liver	COMPLEX_IV
EDPNLVPSISNKR	Cox5b	14	Liver	COMPLEX_IV
EDPNLVPSISNKR	Cox5b	14	Liver	COMPLEX_IV
EDPNLVPSISNKR	Cox5b	14	L929_C57	COMPLEX_IV
EDPNLVPSISNKR	Cox5b	14	L929_C57	COMPLEX_IV
EDPNLVPSISNKR	Cox5b	14	L929_C57	COMPLEX_IV
EDPNLVPSISNKR	Cox5b	14	L929_C57	COMPLEX_IV
EDPNLVPSISNKR	Cox5b	14	L929_C57	COMPLEX_IV
EDPNLVPSISNKR	Cox5b	14	L929_C57	COMPLEX_IV
EDPNLVPSISNKR	Cox5b	14	Heart	COMPLEX_IV
EDPNLVPSISNKR	Cox5b	14	Heart	COMPLEX_IV
EDPNLVPSISNKR	Cox5b	14	Heart	COMPLEX_IV
EDPNLVPSISNKR	Cox5b	14	Heart	COMPLEX_IV
EDPNLVPSISNKR	Cox5b	14	Heart	COMPLEX_IV
EDPNLVPSISNKR	Cox5b	14	Heart	COMPLEX_IV
EDPNLVPSISNKR	Cox5b	14	Heart	COMPLEX_IV
EDPNLVPSISNKR	Cox5b	14	Heart	COMPLEX_IV
EDPNLVPSISNKR	Cox5b	14	Heart	COMPLEX_IV
EDPNLVPSISNKR	Cox5b	14	Heart	COMPLEX_IV
EDPNLVPSISNKR	Cox5b	14	Heart	COMPLEX_IV
EDPNLVPSISNKR	Cox5b	15	Brain	COMPLEX_IV
EDPNLVPSISNKR	Cox5b	15	Brain	COMPLEX_IV
EDPNLVPSISNKR	Cox5b	15	Brain	COMPLEX_IV
EDPNLVPSISNKR	Cox5b	15	Brain	COMPLEX_IV
EDPNLVPSISNKR	Cox5b	15	Brain	COMPLEX_IV
EDPNLVPSISNKR	Cox5b	15	Liver	COMPLEX_IV
EDPNLVPSISNKR	Cox5b	15	Liver	COMPLEX_IV
EDPNLVPSISNKR	Cox5b	15	Liver	COMPLEX_IV
EDPNLVPSISNKR	Cox5b	15	Liver	COMPLEX_IV
EDPNLVPSISNKR	Cox5b	15	Liver	COMPLEX_IV
EDPNLVPSISNKR	Cox5b	15	Liver	COMPLEX_IV
EDPNLVPSISNKR	Cox5b	15	Liver	COMPLEX_IV
EDPNLVPSISNKR	Cox5b	15	Liver	COMPLEX_IV
EDPNLVPSISNKR	Cox5b	15	Liver	COMPLEX_IV
EDPNLVPSISNKR	Cox5b	15	L929_C57	COMPLEX_IV
EDPNLVPSISNKR	Cox5b	15	L929_C57	COMPLEX_IV
EDPNLVPSISNKR	Cox5b	15	L929_C57	COMPLEX_IV
EDPNLVPSISNKR	Cox5b	15	L929_C57	COMPLEX_IV
EDPNLVPSISNKR	Cox5b	15	L929_C57	COMPLEX_IV
EDPNLVPSISNKR	Cox5b	15	L929_C57	COMPLEX_IV
EDPNLVPSISNKR	Cox5b	15	L929_C57	COMPLEX_IV
EDPNLVPSISNKR	Cox5b	15	L929_C57	COMPLEX_IV
EDPNLVPSISNKR	Cox5b	15	Heart	COMPLEX_IV
EDPNLVPSISNKR	Cox5b	15	Heart	COMPLEX_IV
EDPNLVPSISNKR	Cox5b	15	Heart	COMPLEX_IV
EDPNLVPSISNKR	Cox5b	15	Heart	COMPLEX_IV
EDPNLVPSISNKR	Cox5b	15	Heart	COMPLEX_IV
EDPNLVPSISNKR	Cox5b	15	Heart	COMPLEX_IV
EDPNLVPSISNKR	Cox5b	15	Heart	COMPLEX_IV
EDPNLVPSISNKR	Cox5b	15	Heart	COMPLEX_IV
EDPNLVPSISNKR	Cox5b	16	Liver	COMPLEX_IV
EDPNLVPSISNKR	Cox5b	16	Liver	COMPLEX_IV
EDPNLVPSISNKR	Cox5b	16	Liver	COMPLEX_IV
EDPNLVPSISNKR	Cox5b	16	Liver	COMPLEX_IV
EDPNLVPSISNKR	Cox5b	16	Liver	COMPLEX_IV
EDPNLVPSISNKR	Cox5b	16	L929_C57	COMPLEX_IV
EDPNLVPSISNKR	Cox5b	16	L929_C57	COMPLEX_IV
EDPNLVPSISNKR	Cox5b	16	L929_C57	COMPLEX_IV
EDPNLVPSISNKR	Cox5b	16	L929_C57	COMPLEX_IV
EDPNLVPSISNKR	Cox5b	23	Brain	COMPLEX_IV
EDPNLVPSISNKR	Cox5b	23	Brain	COMPLEX_IV
EDPNLVPSISNKR	Cox5b	24	Heart	COMPLEX_IV
EDPNLVPSISNKR	Cox5b	25	Brain	COMPLEX_IV
EIM*IAAQK	Cox5b	1	Brain	COMPLEX_IV
EIM*IAAQK	Cox5b	1	Brain	COMPLEX_IV
EIM*IAAQK	Cox5b	1	Brain	COMPLEX_IV
EIM*IAAQK	Cox5b	1	L929_C57	COMPLEX_IV
EIM*IAAQK	Cox5b	1	Heart	COMPLEX_IV
EIM*IAAQK	Cox5b	1	Heart	COMPLEX_IV
EIM*IAAQK	Cox5b	2	Brain	COMPLEX_IV
EIM*IAAQK	Cox5b	2	Brain	COMPLEX_IV
EIM*IAAQK	Cox5b	2	Brain	COMPLEX_IV
EIM*IAAQK	Cox5b	2	Brain	COMPLEX_IV
EIM*IAAQK	Cox5b	2	Brain	COMPLEX_IV
EIM*IAAQK	Cox5b	2	Heart	COMPLEX_IV
EIM*IAAQK	Cox5b	2	Heart	COMPLEX_IV
EIM*IAAQK	Cox5b	3	Brain	COMPLEX_IV
EIM*IAAQK	Cox5b	3	Brain	COMPLEX_IV
EIM*IAAQK	Cox5b	3	Brain	COMPLEX_IV
EIM*IAAQK	Cox5b	3	Brain	COMPLEX_IV
EIM*IAAQK	Cox5b	3	Brain	COMPLEX_IV
EIM*IAAQK	Cox5b	3	L929_C57	COMPLEX_IV
EIM*IAAQK	Cox5b	3	L929_C57	COMPLEX_IV
EIM*IAAQK	Cox5b	3	Heart	COMPLEX_IV
EIM*IAAQK	Cox5b	3	Heart	COMPLEX_IV
EIM*IAAQK	Cox5b	3	Heart	COMPLEX_IV
EIM*IAAQK	Cox5b	4	Brain	COMPLEX_IV
EIM*IAAQK	Cox5b	4	Brain	COMPLEX_IV
EIM*IAAQK	Cox5b	4	Brain	COMPLEX_IV
EIM*IAAQK	Cox5b	4	Brain	COMPLEX_IV
EIM*IAAQK	Cox5b	4	Brain	COMPLEX_IV
EIM*IAAQK	Cox5b	4	Liver	COMPLEX_IV
EIM*IAAQK	Cox5b	4	L929_C57	COMPLEX_IV
EIM*IAAQK	Cox5b	4	Heart	COMPLEX_IV
EIM*IAAQK	Cox5b	4	Heart	COMPLEX_IV
EIM*IAAQK	Cox5b	4	Heart	COMPLEX_IV
EIM*IAAQK	Cox5b	4	Heart	COMPLEX_IV
EIM*IAAQK	Cox5b	5	Brain	COMPLEX_IV
EIM*IAAQK	Cox5b	5	Brain	COMPLEX_IV
EIM*IAAQK	Cox5b	5	Brain	COMPLEX_IV
EIM*IAAQK	Cox5b	5	Brain	COMPLEX_IV
EIM*IAAQK	Cox5b	5	L929_C57	COMPLEX_IV
EIM*IAAQK	Cox5b	5	L929_C57	COMPLEX_IV
EIM*IAAQK	Cox5b	5	Heart	COMPLEX_IV
EIM*IAAQK	Cox5b	5	Heart	COMPLEX_IV
EIM*IAAQK	Cox5b	6	Brain	COMPLEX_IV
EIM*IAAQK	Cox5b	6	Brain	COMPLEX_IV
EIM*IAAQK	Cox5b	6	Brain	COMPLEX_IV
EIM*IAAQK	Cox5b	6	Brain	COMPLEX_IV
EIM*IAAQK	Cox5b	6	Brain	COMPLEX_IV
EIM*IAAQK	Cox5b	6	Brain	COMPLEX_IV
EIM*IAAQK	Cox5b	6	L929_C57	COMPLEX_IV
EIM*IAAQK	Cox5b	6	Heart	COMPLEX_IV
EIM*IAAQK	Cox5b	6	Heart	COMPLEX_IV
EIM*IAAQK	Cox5b	7	Brain	COMPLEX_IV
EIM*IAAQK	Cox5b	7	Brain	COMPLEX_IV
EIM*IAAQK	Cox5b	7	L929_C57	COMPLEX_IV
EIM*IAAQK	Cox5b	7	Heart	COMPLEX_IV
EIM*IAAQK	Cox5b	8	Brain	COMPLEX_IV
EIM*IAAQK	Cox5b	8	Brain	COMPLEX_IV
EIM*IAAQK	Cox5b	8	L929_C57	COMPLEX_IV
EIM*IAAQK	Cox5b	8	L929_C57	COMPLEX_IV
EIM*IAAQK	Cox5b	8	Heart	COMPLEX_IV
EIM*IAAQK	Cox5b	8	Heart	COMPLEX_IV
EIM*IAAQK	Cox5b	9	Brain	COMPLEX_IV
EIM*IAAQK	Cox5b	9	Brain	COMPLEX_IV
EIM*IAAQK	Cox5b	9	Liver	COMPLEX_IV
EIM*IAAQK	Cox5b	9	L929_C57	COMPLEX_IV
EIM*IAAQK	Cox5b	9	L929_C57	COMPLEX_IV
EIM*IAAQK	Cox5b	9	L929_C57	COMPLEX_IV
EIM*IAAQK	Cox5b	9	Heart	COMPLEX_IV
EIM*IAAQK	Cox5b	9	Heart	COMPLEX_IV
EIM*IAAQK	Cox5b	9	Heart	COMPLEX_IV
EIM*IAAQK	Cox5b	9	Heart	COMPLEX_IV
EIM*IAAQK	Cox5b	10	Brain	COMPLEX_IV
EIM*IAAQK	Cox5b	10	Brain	COMPLEX_IV
EIM*IAAQK	Cox5b	10	Brain	COMPLEX_IV
EIM*IAAQK	Cox5b	10	Brain	COMPLEX_IV
EIM*IAAQK	Cox5b	10	Brain	COMPLEX_IV
EIM*IAAQK	Cox5b	10	Liver	COMPLEX_IV
EIM*IAAQK	Cox5b	10	L929_C57	COMPLEX_IV
EIM*IAAQK	Cox5b	10	Heart	COMPLEX_IV
EIM*IAAQK	Cox5b	10	Heart	COMPLEX_IV
EIM*IAAQK	Cox5b	10	Heart	COMPLEX_IV
EIM*IAAQK	Cox5b	10	Heart	COMPLEX_IV
EIM*IAAQK	Cox5b	10	Heart	COMPLEX_IV
EIM*IAAQK	Cox5b	11	Brain	COMPLEX_IV
EIM*IAAQK	Cox5b	11	Brain	COMPLEX_IV
EIM*IAAQK	Cox5b	11	Liver	COMPLEX_IV
EIM*IAAQK	Cox5b	11	Heart	COMPLEX_IV
EIM*IAAQK	Cox5b	11	Heart	COMPLEX_IV
EIM*IAAQK	Cox5b	11	Heart	COMPLEX_IV
EIM*IAAQK	Cox5b	12	Brain	COMPLEX_IV
EIM*IAAQK	Cox5b	12	Brain	COMPLEX_IV
EIM*IAAQK	Cox5b	12	Brain	COMPLEX_IV
EIM*IAAQK	Cox5b	12	Brain	COMPLEX_IV
EIM*IAAQK	Cox5b	12	Liver	COMPLEX_IV
EIM*IAAQK	Cox5b	12	Liver	COMPLEX_IV
EIM*IAAQK	Cox5b	12	Liver	COMPLEX_IV
EIM*IAAQK	Cox5b	12	L929_C57	COMPLEX_IV
EIM*IAAQK	Cox5b	12	L929_C57	COMPLEX_IV
EIM*IAAQK	Cox5b	12	Heart	COMPLEX_IV
EIM*IAAQK	Cox5b	12	Heart	COMPLEX_IV
EIM*IAAQK	Cox5b	12	Heart	COMPLEX_IV
EIM*IAAQK	Cox5b	12	Heart	COMPLEX_IV
EIM*IAAQK	Cox5b	12	Heart	COMPLEX_IV
EIM*IAAQK	Cox5b	13	Brain	COMPLEX_IV
EIM*IAAQK	Cox5b	13	Brain	COMPLEX_IV
EIM*IAAQK	Cox5b	13	Liver	COMPLEX_IV
EIM*IAAQK	Cox5b	13	Liver	COMPLEX_IV
EIM*IAAQK	Cox5b	13	Liver	COMPLEX_IV
EIM*IAAQK	Cox5b	13	L929_C57	COMPLEX_IV
EIM*IAAQK	Cox5b	13	L929_C57	COMPLEX_IV
EIM*IAAQK	Cox5b	13	Heart	COMPLEX_IV
EIM*IAAQK	Cox5b	13	Heart	COMPLEX_IV
EIM*IAAQK	Cox5b	13	Heart	COMPLEX_IV
EIM*IAAQK	Cox5b	14	Brain	COMPLEX_IV
EIM*IAAQK	Cox5b	14	Brain	COMPLEX_IV
EIM*IAAQK	Cox5b	14	Liver	COMPLEX_IV
EIM*IAAQK	Cox5b	14	Liver	COMPLEX_IV
EIM*IAAQK	Cox5b	14	Liver	COMPLEX_IV
EIM*IAAQK	Cox5b	14	Liver	COMPLEX_IV
EIM*IAAQK	Cox5b	14	L929_C57	COMPLEX_IV
EIM*IAAQK	Cox5b	14	L929_C57	COMPLEX_IV
EIM*IAAQK	Cox5b	14	L929_C57	COMPLEX_IV
EIM*IAAQK	Cox5b	14	L929_C57	COMPLEX_IV
EIM*IAAQK	Cox5b	14	L929_C57	COMPLEX_IV
EIM*IAAQK	Cox5b	14	L929_C57	COMPLEX_IV
EIM*IAAQK	Cox5b	14	Heart	COMPLEX_IV
EIM*IAAQK	Cox5b	14	Heart	COMPLEX_IV
EIM*IAAQK	Cox5b	14	Heart	COMPLEX_IV
EIM*IAAQK	Cox5b	14	Heart	COMPLEX_IV
EIM*IAAQK	Cox5b	14	Heart	COMPLEX_IV
EIM*IAAQK	Cox5b	14	Heart	COMPLEX_IV
EIM*IAAQK	Cox5b	14	Heart	COMPLEX_IV
EIM*IAAQK	Cox5b	15	Brain	COMPLEX_IV
EIM*IAAQK	Cox5b	15	Brain	COMPLEX_IV
EIM*IAAQK	Cox5b	15	Brain	COMPLEX_IV
EIM*IAAQK	Cox5b	15	Brain	COMPLEX_IV
EIM*IAAQK	Cox5b	15	Brain	COMPLEX_IV
EIM*IAAQK	Cox5b	15	Liver	COMPLEX_IV
EIM*IAAQK	Cox5b	15	Liver	COMPLEX_IV
EIM*IAAQK	Cox5b	15	Liver	COMPLEX_IV
EIM*IAAQK	Cox5b	15	Liver	COMPLEX_IV
EIM*IAAQK	Cox5b	15	Liver	COMPLEX_IV
EIM*IAAQK	Cox5b	15	Liver	COMPLEX_IV
EIM*IAAQK	Cox5b	15	Liver	COMPLEX_IV
EIM*IAAQK	Cox5b	15	Liver	COMPLEX_IV
EIM*IAAQK	Cox5b	15	Liver	COMPLEX_IV
EIM*IAAQK	Cox5b	15	Liver	COMPLEX_IV
EIM*IAAQK	Cox5b	15	Liver	COMPLEX_IV
EIM*IAAQK	Cox5b	15	Liver	COMPLEX_IV
EIM*IAAQK	Cox5b	15	L929_C57	COMPLEX_IV
EIM*IAAQK	Cox5b	15	L929_C57	COMPLEX_IV
EIM*IAAQK	Cox5b	15	L929_C57	COMPLEX_IV
EIM*IAAQK	Cox5b	15	L929_C57	COMPLEX_IV
EIM*IAAQK	Cox5b	15	L929_C57	COMPLEX_IV
EIM*IAAQK	Cox5b	15	L929_C57	COMPLEX_IV
EIM*IAAQK	Cox5b	15	L929_C57	COMPLEX_IV
EIM*IAAQK	Cox5b	15	L929_C57	COMPLEX_IV
EIM*IAAQK	Cox5b	15	L929_C57	COMPLEX_IV
EIM*IAAQK	Cox5b	15	L929_C57	COMPLEX_IV
EIM*IAAQK	Cox5b	15	Heart	COMPLEX_IV
EIM*IAAQK	Cox5b	15	Heart	COMPLEX_IV
EIM*IAAQK	Cox5b	15	Heart	COMPLEX_IV
EIM*IAAQK	Cox5b	15	Heart	COMPLEX_IV
EIM*IAAQK	Cox5b	15	Heart	COMPLEX_IV
EIM*IAAQK	Cox5b	15	Heart	COMPLEX_IV
EIM*IAAQK	Cox5b	15	Heart	COMPLEX_IV
EIM*IAAQK	Cox5b	15	Heart	COMPLEX_IV
EIM*IAAQK	Cox5b	16	Brain	COMPLEX_IV
EIM*IAAQK	Cox5b	16	Liver	COMPLEX_IV
EIM*IAAQK	Cox5b	16	Liver	COMPLEX_IV
EIM*IAAQK	Cox5b	16	Liver	COMPLEX_IV
EIM*IAAQK	Cox5b	16	Liver	COMPLEX_IV
EIM*IAAQK	Cox5b	16	Liver	COMPLEX_IV
EIM*IAAQK	Cox5b	16	L929_C57	COMPLEX_IV
EIM*IAAQK	Cox5b	16	L929_C57	COMPLEX_IV
EIM*IAAQK	Cox5b	16	L929_C57	COMPLEX_IV
EIM*IAAQK	Cox5b	16	L929_C57	COMPLEX_IV
EIM*IAAQK	Cox5b	16	Heart	COMPLEX_IV
EIM*IAAQK	Cox5b	16	Heart	COMPLEX_IV
EIM*IAAQK	Cox5b	17	Liver	COMPLEX_IV
EIM*IAAQK	Cox5b	17	Liver	COMPLEX_IV
EIM*IAAQK	Cox5b	17	Heart	COMPLEX_IV
EIM*IAAQK	Cox5b	18	Brain	COMPLEX_IV
EIM*IAAQK	Cox5b	21	Brain	COMPLEX_IV
EIM*IAAQK	Cox5b	22	Brain	COMPLEX_IV
EIM*IAAQK	Cox5b	23	Brain	COMPLEX_IV
EIM*IAAQK	Cox5b	23	Brain	COMPLEX_IV
EIM*IAAQK	Cox5b	24	Heart	COMPLEX_IV
EIM*IAAQK	Cox5b	25	Brain	COMPLEX_IV
EIM*IAAQK	Cox5b	25	Heart	COMPLEX_IV
EIM*IAAQK	Cox5b	26	Brain	COMPLEX_IV
EIM*IAAQK	Cox5b	26	Brain	COMPLEX_IV
EIM*IAAQK	Cox5b	26	L929_C57	COMPLEX_IV
EIM*IAAQK	Cox5b	26	L929_C57	COMPLEX_IV
EIM*IAAQK	Cox5b	26	Heart	COMPLEX_IV
EIM*IAAQK	Cox5b	26	Heart	COMPLEX_IV
EIM*IAAQK	Cox5b	26	Liver	COMPLEX_IV
EIMIAAQK	Cox5b	1	Heart	COMPLEX_IV
EIMIAAQK	Cox5b	2	Heart	COMPLEX_IV
EIMIAAQK	Cox5b	2	Heart	COMPLEX_IV
EIMIAAQK	Cox5b	3	Heart	COMPLEX_IV
EIMIAAQK	Cox5b	3	Heart	COMPLEX_IV
EIMIAAQK	Cox5b	4	Heart	COMPLEX_IV
EIMIAAQK	Cox5b	4	Heart	COMPLEX_IV
EIMIAAQK	Cox5b	4	Heart	COMPLEX_IV
EIMIAAQK	Cox5b	5	Heart	COMPLEX_IV
EIMIAAQK	Cox5b	5	Heart	COMPLEX_IV
EIMIAAQK	Cox5b	8	Brain	COMPLEX_IV
EIMIAAQK	Cox5b	8	Brain	COMPLEX_IV
EIMIAAQK	Cox5b	9	Brain	COMPLEX_IV
EIMIAAQK	Cox5b	9	Brain	COMPLEX_IV
EIMIAAQK	Cox5b	9	Heart	COMPLEX_IV
EIMIAAQK	Cox5b	9	Heart	COMPLEX_IV
EIMIAAQK	Cox5b	10	Brain	COMPLEX_IV
EIMIAAQK	Cox5b	10	Brain	COMPLEX_IV
EIMIAAQK	Cox5b	10	Brain	COMPLEX_IV
EIMIAAQK	Cox5b	10	Brain	COMPLEX_IV
EIMIAAQK	Cox5b	10	Brain	COMPLEX_IV
EIMIAAQK	Cox5b	10	Heart	COMPLEX_IV
EIMIAAQK	Cox5b	10	Heart	COMPLEX_IV
EIMIAAQK	Cox5b	11	Brain	COMPLEX_IV
EIMIAAQK	Cox5b	11	Brain	COMPLEX_IV
EIMIAAQK	Cox5b	11	Heart	COMPLEX_IV
EIMIAAQK	Cox5b	11	Heart	COMPLEX_IV
EIMIAAQK	Cox5b	11	Heart	COMPLEX_IV
EIMIAAQK	Cox5b	11	Heart	COMPLEX_IV
EIMIAAQK	Cox5b	12	Brain	COMPLEX_IV
EIMIAAQK	Cox5b	12	Brain	COMPLEX_IV
EIMIAAQK	Cox5b	12	Heart	COMPLEX_IV
EIMIAAQK	Cox5b	12	Heart	COMPLEX_IV
EIMIAAQK	Cox5b	13	Brain	COMPLEX_IV
EIMIAAQK	Cox5b	13	Brain	COMPLEX_IV
EIMIAAQK	Cox5b	13	Heart	COMPLEX_IV
EIMIAAQK	Cox5b	13	Heart	COMPLEX_IV
EIMIAAQK	Cox5b	14	Heart	COMPLEX_IV
EIMIAAQK	Cox5b	14	Heart	COMPLEX_IV
EIMIAAQK	Cox5b	14	Heart	COMPLEX_IV
EIMIAAQK	Cox5b	14	Heart	COMPLEX_IV
EIMIAAQK	Cox5b	15	Liver	COMPLEX_IV
EIMIAAQK	Cox5b	15	Liver	COMPLEX_IV
EIMIAAQK	Cox5b	15	Liver	COMPLEX_IV
EIMIAAQK	Cox5b	15	Liver	COMPLEX_IV
EIMIAAQK	Cox5b	15	Liver	COMPLEX_IV
EIMIAAQK	Cox5b	15	Heart	COMPLEX_IV
EIMIAAQK	Cox5b	16	Liver	COMPLEX_IV
EIMIAAQK	Cox5b	24	Heart	COMPLEX_IV
GLDPYNM*LPPK	Cox5b	1	Brain	COMPLEX_IV
GLDPYNM*LPPK	Cox5b	1	Brain	COMPLEX_IV
GLDPYNM*LPPK	Cox5b	1	Brain	COMPLEX_IV
GLDPYNM*LPPK	Cox5b	1	Brain	COMPLEX_IV
GLDPYNM*LPPK	Cox5b	1	Brain	COMPLEX_IV
GLDPYNM*LPPK	Cox5b	1	Brain	COMPLEX_IV
GLDPYNM*LPPK	Cox5b	1	Brain	COMPLEX_IV
GLDPYNM*LPPK	Cox5b	1	Brain	COMPLEX_IV
GLDPYNM*LPPK	Cox5b	1	Brain	COMPLEX_IV
GLDPYNM*LPPK	Cox5b	1	Brain	COMPLEX_IV
GLDPYNM*LPPK	Cox5b	1	Brain	COMPLEX_IV
GLDPYNM*LPPK	Cox5b	1	Brain	COMPLEX_IV
GLDPYNM*LPPK	Cox5b	1	Heart	COMPLEX_IV
GLDPYNM*LPPK	Cox5b	1	Heart	COMPLEX_IV
GLDPYNM*LPPK	Cox5b	1	Heart	COMPLEX_IV
GLDPYNM*LPPK	Cox5b	2	Brain	COMPLEX_IV
GLDPYNM*LPPK	Cox5b	2	Brain	COMPLEX_IV
GLDPYNM*LPPK	Cox5b	2	Brain	COMPLEX_IV
GLDPYNM*LPPK	Cox5b	2	Brain	COMPLEX_IV
GLDPYNM*LPPK	Cox5b	2	Brain	COMPLEX_IV
GLDPYNM*LPPK	Cox5b	2	Brain	COMPLEX_IV
GLDPYNM*LPPK	Cox5b	2	Brain	COMPLEX_IV
GLDPYNM*LPPK	Cox5b	2	Brain	COMPLEX_IV
GLDPYNM*LPPK	Cox5b	2	Brain	COMPLEX_IV
GLDPYNM*LPPK	Cox5b	2	Brain	COMPLEX_IV
GLDPYNM*LPPK	Cox5b	2	Brain	COMPLEX_IV
GLDPYNM*LPPK	Cox5b	2	Brain	COMPLEX_IV
GLDPYNM*LPPK	Cox5b	2	Brain	COMPLEX_IV
GLDPYNM*LPPK	Cox5b	2	Brain	COMPLEX_IV
GLDPYNM*LPPK	Cox5b	2	Brain	COMPLEX_IV
GLDPYNM*LPPK	Cox5b	2	Brain	COMPLEX_IV
GLDPYNM*LPPK	Cox5b	2	Brain	COMPLEX_IV
GLDPYNM*LPPK	Cox5b	2	Brain	COMPLEX_IV
GLDPYNM*LPPK	Cox5b	2	Brain	COMPLEX_IV
GLDPYNM*LPPK	Cox5b	2	Brain	COMPLEX_IV
GLDPYNM*LPPK	Cox5b	2	Heart	COMPLEX_IV
GLDPYNM*LPPK	Cox5b	2	Heart	COMPLEX_IV
GLDPYNM*LPPK	Cox5b	2	Heart	COMPLEX_IV
GLDPYNM*LPPK	Cox5b	2	Heart	COMPLEX_IV
GLDPYNM*LPPK	Cox5b	2	Heart	COMPLEX_IV
GLDPYNM*LPPK	Cox5b	2	Heart	COMPLEX_IV
GLDPYNM*LPPK	Cox5b	2	Heart	COMPLEX_IV
GLDPYNM*LPPK	Cox5b	2	Heart	COMPLEX_IV
GLDPYNM*LPPK	Cox5b	2	Heart	COMPLEX_IV
GLDPYNM*LPPK	Cox5b	2	Heart	COMPLEX_IV
GLDPYNM*LPPK	Cox5b	2	Heart	COMPLEX_IV
GLDPYNM*LPPK	Cox5b	2	Heart	COMPLEX_IV
GLDPYNM*LPPK	Cox5b	2	Heart	COMPLEX_IV
GLDPYNM*LPPK	Cox5b	2	Heart	COMPLEX_IV
GLDPYNM*LPPK	Cox5b	2	Heart	COMPLEX_IV
GLDPYNM*LPPK	Cox5b	2	Heart	COMPLEX_IV
GLDPYNM*LPPK	Cox5b	2	Heart	COMPLEX_IV
GLDPYNM*LPPK	Cox5b	3	Brain	COMPLEX_IV
GLDPYNM*LPPK	Cox5b	3	Brain	COMPLEX_IV
GLDPYNM*LPPK	Cox5b	3	Brain	COMPLEX_IV
GLDPYNM*LPPK	Cox5b	3	Brain	COMPLEX_IV
GLDPYNM*LPPK	Cox5b	3	Brain	COMPLEX_IV
GLDPYNM*LPPK	Cox5b	3	Brain	COMPLEX_IV
GLDPYNM*LPPK	Cox5b	3	Brain	COMPLEX_IV
GLDPYNM*LPPK	Cox5b	3	Brain	COMPLEX_IV
GLDPYNM*LPPK	Cox5b	3	Brain	COMPLEX_IV
GLDPYNM*LPPK	Cox5b	3	Brain	COMPLEX_IV
GLDPYNM*LPPK	Cox5b	3	Brain	COMPLEX_IV
GLDPYNM*LPPK	Cox5b	3	Brain	COMPLEX_IV
GLDPYNM*LPPK	Cox5b	3	Brain	COMPLEX_IV
GLDPYNM*LPPK	Cox5b	3	Brain	COMPLEX_IV
GLDPYNM*LPPK	Cox5b	3	Brain	COMPLEX_IV
GLDPYNM*LPPK	Cox5b	3	Brain	COMPLEX_IV
GLDPYNM*LPPK	Cox5b	3	Brain	COMPLEX_IV
GLDPYNM*LPPK	Cox5b	3	Brain	COMPLEX_IV
GLDPYNM*LPPK	Cox5b	3	Brain	COMPLEX_IV
GLDPYNM*LPPK	Cox5b	3	Brain	COMPLEX_IV
GLDPYNM*LPPK	Cox5b	3	Brain	COMPLEX_IV
GLDPYNM*LPPK	Cox5b	3	Brain	COMPLEX_IV
GLDPYNM*LPPK	Cox5b	3	Brain	COMPLEX_IV
GLDPYNM*LPPK	Cox5b	3	Brain	COMPLEX_IV
GLDPYNM*LPPK	Cox5b	3	Liver	COMPLEX_IV
GLDPYNM*LPPK	Cox5b	3	Liver	COMPLEX_IV
GLDPYNM*LPPK	Cox5b	3	Liver	COMPLEX_IV
GLDPYNM*LPPK	Cox5b	3	Liver	COMPLEX_IV
GLDPYNM*LPPK	Cox5b	3	Liver	COMPLEX_IV
GLDPYNM*LPPK	Cox5b	3	Liver	COMPLEX_IV
GLDPYNM*LPPK	Cox5b	3	Liver	COMPLEX_IV
GLDPYNM*LPPK	Cox5b	3	Liver	COMPLEX_IV
GLDPYNM*LPPK	Cox5b	3	Liver	COMPLEX_IV
GLDPYNM*LPPK	Cox5b	3	Liver	COMPLEX_IV
GLDPYNM*LPPK	Cox5b	3	Liver	COMPLEX_IV
GLDPYNM*LPPK	Cox5b	3	Liver	COMPLEX_IV
GLDPYNM*LPPK	Cox5b	3	Liver	COMPLEX_IV
GLDPYNM*LPPK	Cox5b	3	Liver	COMPLEX_IV
GLDPYNM*LPPK	Cox5b	3	Liver	COMPLEX_IV
GLDPYNM*LPPK	Cox5b	3	Liver	COMPLEX_IV
GLDPYNM*LPPK	Cox5b	3	Liver	COMPLEX_IV
GLDPYNM*LPPK	Cox5b	3	L929_C57	COMPLEX_IV
GLDPYNM*LPPK	Cox5b	3	L929_C57	COMPLEX_IV
GLDPYNM*LPPK	Cox5b	3	L929_C57	COMPLEX_IV
GLDPYNM*LPPK	Cox5b	3	L929_C57	COMPLEX_IV
GLDPYNM*LPPK	Cox5b	3	L929_C57	COMPLEX_IV
GLDPYNM*LPPK	Cox5b	3	L929_C57	COMPLEX_IV
GLDPYNM*LPPK	Cox5b	3	L929_C57	COMPLEX_IV
GLDPYNM*LPPK	Cox5b	3	L929_C57	COMPLEX_IV
GLDPYNM*LPPK	Cox5b	3	Heart	COMPLEX_IV
GLDPYNM*LPPK	Cox5b	3	Heart	COMPLEX_IV
GLDPYNM*LPPK	Cox5b	3	Heart	COMPLEX_IV
GLDPYNM*LPPK	Cox5b	3	Heart	COMPLEX_IV
GLDPYNM*LPPK	Cox5b	3	Heart	COMPLEX_IV
GLDPYNM*LPPK	Cox5b	3	Heart	COMPLEX_IV
GLDPYNM*LPPK	Cox5b	3	Heart	COMPLEX_IV
GLDPYNM*LPPK	Cox5b	3	Heart	COMPLEX_IV
GLDPYNM*LPPK	Cox5b	3	Heart	COMPLEX_IV
GLDPYNM*LPPK	Cox5b	3	Heart	COMPLEX_IV
GLDPYNM*LPPK	Cox5b	3	Heart	COMPLEX_IV
GLDPYNM*LPPK	Cox5b	3	Heart	COMPLEX_IV
GLDPYNM*LPPK	Cox5b	3	Heart	COMPLEX_IV
GLDPYNM*LPPK	Cox5b	3	Heart	COMPLEX_IV
GLDPYNM*LPPK	Cox5b	3	Heart	COMPLEX_IV
GLDPYNM*LPPK	Cox5b	3	Heart	COMPLEX_IV
GLDPYNM*LPPK	Cox5b	3	Heart	COMPLEX_IV
GLDPYNM*LPPK	Cox5b	3	Heart	COMPLEX_IV
GLDPYNM*LPPK	Cox5b	3	Heart	COMPLEX_IV
GLDPYNM*LPPK	Cox5b	3	Heart	COMPLEX_IV
GLDPYNM*LPPK	Cox5b	3	Heart	COMPLEX_IV
GLDPYNM*LPPK	Cox5b	3	Heart	COMPLEX_IV
GLDPYNM*LPPK	Cox5b	3	Heart	COMPLEX_IV
GLDPYNM*LPPK	Cox5b	4	Brain	COMPLEX_IV
GLDPYNM*LPPK	Cox5b	4	Brain	COMPLEX_IV
GLDPYNM*LPPK	Cox5b	4	Brain	COMPLEX_IV
GLDPYNM*LPPK	Cox5b	4	Brain	COMPLEX_IV
GLDPYNM*LPPK	Cox5b	4	Brain	COMPLEX_IV
GLDPYNM*LPPK	Cox5b	4	Brain	COMPLEX_IV
GLDPYNM*LPPK	Cox5b	4	Brain	COMPLEX_IV
GLDPYNM*LPPK	Cox5b	4	Brain	COMPLEX_IV
GLDPYNM*LPPK	Cox5b	4	Brain	COMPLEX_IV
GLDPYNM*LPPK	Cox5b	4	Brain	COMPLEX_IV
GLDPYNM*LPPK	Cox5b	4	Brain	COMPLEX_IV
GLDPYNM*LPPK	Cox5b	4	Brain	COMPLEX_IV
GLDPYNM*LPPK	Cox5b	4	Brain	COMPLEX_IV
GLDPYNM*LPPK	Cox5b	4	Brain	COMPLEX_IV
GLDPYNM*LPPK	Cox5b	4	Brain	COMPLEX_IV
GLDPYNM*LPPK	Cox5b	4	Brain	COMPLEX_IV
GLDPYNM*LPPK	Cox5b	4	Brain	COMPLEX_IV
GLDPYNM*LPPK	Cox5b	4	Brain	COMPLEX_IV
GLDPYNM*LPPK	Cox5b	4	Brain	COMPLEX_IV
GLDPYNM*LPPK	Cox5b	4	Brain	COMPLEX_IV
GLDPYNM*LPPK	Cox5b	4	Brain	COMPLEX_IV
GLDPYNM*LPPK	Cox5b	4	Brain	COMPLEX_IV
GLDPYNM*LPPK	Cox5b	4	Brain	COMPLEX_IV
GLDPYNM*LPPK	Cox5b	4	Brain	COMPLEX_IV
GLDPYNM*LPPK	Cox5b	4	Brain	COMPLEX_IV
GLDPYNM*LPPK	Cox5b	4	Brain	COMPLEX_IV
GLDPYNM*LPPK	Cox5b	4	Brain	COMPLEX_IV
GLDPYNM*LPPK	Cox5b	4	Brain	COMPLEX_IV
GLDPYNM*LPPK	Cox5b	4	Brain	COMPLEX_IV
GLDPYNM*LPPK	Cox5b	4	Brain	COMPLEX_IV
GLDPYNM*LPPK	Cox5b	4	Brain	COMPLEX_IV
GLDPYNM*LPPK	Cox5b	4	Brain	COMPLEX_IV
GLDPYNM*LPPK	Cox5b	4	Liver	COMPLEX_IV
GLDPYNM*LPPK	Cox5b	4	Liver	COMPLEX_IV
GLDPYNM*LPPK	Cox5b	4	Liver	COMPLEX_IV
GLDPYNM*LPPK	Cox5b	4	Liver	COMPLEX_IV
GLDPYNM*LPPK	Cox5b	4	Liver	COMPLEX_IV
GLDPYNM*LPPK	Cox5b	4	Liver	COMPLEX_IV
GLDPYNM*LPPK	Cox5b	4	Liver	COMPLEX_IV
GLDPYNM*LPPK	Cox5b	4	Liver	COMPLEX_IV
GLDPYNM*LPPK	Cox5b	4	Liver	COMPLEX_IV
GLDPYNM*LPPK	Cox5b	4	Liver	COMPLEX_IV
GLDPYNM*LPPK	Cox5b	4	Liver	COMPLEX_IV
GLDPYNM*LPPK	Cox5b	4	Liver	COMPLEX_IV
GLDPYNM*LPPK	Cox5b	4	Liver	COMPLEX_IV
GLDPYNM*LPPK	Cox5b	4	Liver	COMPLEX_IV
GLDPYNM*LPPK	Cox5b	4	Liver	COMPLEX_IV
GLDPYNM*LPPK	Cox5b	4	Liver	COMPLEX_IV
GLDPYNM*LPPK	Cox5b	4	Liver	COMPLEX_IV
GLDPYNM*LPPK	Cox5b	4	L929_C57	COMPLEX_IV
GLDPYNM*LPPK	Cox5b	4	L929_C57	COMPLEX_IV
GLDPYNM*LPPK	Cox5b	4	L929_C57	COMPLEX_IV
GLDPYNM*LPPK	Cox5b	4	L929_C57	COMPLEX_IV
GLDPYNM*LPPK	Cox5b	4	L929_C57	COMPLEX_IV
GLDPYNM*LPPK	Cox5b	4	L929_C57	COMPLEX_IV
GLDPYNM*LPPK	Cox5b	4	L929_C57	COMPLEX_IV
GLDPYNM*LPPK	Cox5b	4	L929_C57	COMPLEX_IV
GLDPYNM*LPPK	Cox5b	4	L929_C57	COMPLEX_IV
GLDPYNM*LPPK	Cox5b	4	L929_C57	COMPLEX_IV
GLDPYNM*LPPK	Cox5b	4	L929_C57	COMPLEX_IV
GLDPYNM*LPPK	Cox5b	4	L929_C57	COMPLEX_IV
GLDPYNM*LPPK	Cox5b	4	L929_C57	COMPLEX_IV
GLDPYNM*LPPK	Cox5b	4	Heart	COMPLEX_IV
GLDPYNM*LPPK	Cox5b	4	Heart	COMPLEX_IV
GLDPYNM*LPPK	Cox5b	4	Heart	COMPLEX_IV
GLDPYNM*LPPK	Cox5b	4	Heart	COMPLEX_IV
GLDPYNM*LPPK	Cox5b	4	Heart	COMPLEX_IV
GLDPYNM*LPPK	Cox5b	4	Heart	COMPLEX_IV
GLDPYNM*LPPK	Cox5b	4	Heart	COMPLEX_IV
GLDPYNM*LPPK	Cox5b	4	Heart	COMPLEX_IV
GLDPYNM*LPPK	Cox5b	4	Heart	COMPLEX_IV
GLDPYNM*LPPK	Cox5b	4	Heart	COMPLEX_IV
GLDPYNM*LPPK	Cox5b	4	Heart	COMPLEX_IV
GLDPYNM*LPPK	Cox5b	4	Heart	COMPLEX_IV
GLDPYNM*LPPK	Cox5b	4	Heart	COMPLEX_IV
GLDPYNM*LPPK	Cox5b	4	Heart	COMPLEX_IV
GLDPYNM*LPPK	Cox5b	4	Heart	COMPLEX_IV
GLDPYNM*LPPK	Cox5b	4	Heart	COMPLEX_IV
GLDPYNM*LPPK	Cox5b	4	Heart	COMPLEX_IV
GLDPYNM*LPPK	Cox5b	4	Heart	COMPLEX_IV
GLDPYNM*LPPK	Cox5b	4	Heart	COMPLEX_IV
GLDPYNM*LPPK	Cox5b	4	Heart	COMPLEX_IV
GLDPYNM*LPPK	Cox5b	5	Brain	COMPLEX_IV
GLDPYNM*LPPK	Cox5b	5	Brain	COMPLEX_IV
GLDPYNM*LPPK	Cox5b	5	Brain	COMPLEX_IV
GLDPYNM*LPPK	Cox5b	5	Brain	COMPLEX_IV
GLDPYNM*LPPK	Cox5b	5	Brain	COMPLEX_IV
GLDPYNM*LPPK	Cox5b	5	Brain	COMPLEX_IV
GLDPYNM*LPPK	Cox5b	5	Brain	COMPLEX_IV
GLDPYNM*LPPK	Cox5b	5	Brain	COMPLEX_IV
GLDPYNM*LPPK	Cox5b	5	Brain	COMPLEX_IV
GLDPYNM*LPPK	Cox5b	5	Brain	COMPLEX_IV
GLDPYNM*LPPK	Cox5b	5	Brain	COMPLEX_IV
GLDPYNM*LPPK	Cox5b	5	Brain	COMPLEX_IV
GLDPYNM*LPPK	Cox5b	5	Brain	COMPLEX_IV
GLDPYNM*LPPK	Cox5b	5	Brain	COMPLEX_IV
GLDPYNM*LPPK	Cox5b	5	Brain	COMPLEX_IV
GLDPYNM*LPPK	Cox5b	5	Brain	COMPLEX_IV
GLDPYNM*LPPK	Cox5b	5	Brain	COMPLEX_IV
GLDPYNM*LPPK	Cox5b	5	Brain	COMPLEX_IV
GLDPYNM*LPPK	Cox5b	5	Brain	COMPLEX_IV
GLDPYNM*LPPK	Cox5b	5	Brain	COMPLEX_IV
GLDPYNM*LPPK	Cox5b	5	Brain	COMPLEX_IV
GLDPYNM*LPPK	Cox5b	5	Brain	COMPLEX_IV
GLDPYNM*LPPK	Cox5b	5	Brain	COMPLEX_IV
GLDPYNM*LPPK	Cox5b	5	Brain	COMPLEX_IV
GLDPYNM*LPPK	Cox5b	5	Brain	COMPLEX_IV
GLDPYNM*LPPK	Cox5b	5	Brain	COMPLEX_IV
GLDPYNM*LPPK	Cox5b	5	Brain	COMPLEX_IV
GLDPYNM*LPPK	Cox5b	5	Brain	COMPLEX_IV
GLDPYNM*LPPK	Cox5b	5	Brain	COMPLEX_IV
GLDPYNM*LPPK	Cox5b	5	Brain	COMPLEX_IV
GLDPYNM*LPPK	Cox5b	5	Brain	COMPLEX_IV
GLDPYNM*LPPK	Cox5b	5	Liver	COMPLEX_IV
GLDPYNM*LPPK	Cox5b	5	Liver	COMPLEX_IV
GLDPYNM*LPPK	Cox5b	5	Liver	COMPLEX_IV
GLDPYNM*LPPK	Cox5b	5	Liver	COMPLEX_IV
GLDPYNM*LPPK	Cox5b	5	Liver	COMPLEX_IV
GLDPYNM*LPPK	Cox5b	5	Liver	COMPLEX_IV
GLDPYNM*LPPK	Cox5b	5	Liver	COMPLEX_IV
GLDPYNM*LPPK	Cox5b	5	L929_C57	COMPLEX_IV
GLDPYNM*LPPK	Cox5b	5	L929_C57	COMPLEX_IV
GLDPYNM*LPPK	Cox5b	5	L929_C57	COMPLEX_IV
GLDPYNM*LPPK	Cox5b	5	L929_C57	COMPLEX_IV
GLDPYNM*LPPK	Cox5b	5	L929_C57	COMPLEX_IV
GLDPYNM*LPPK	Cox5b	5	L929_C57	COMPLEX_IV
GLDPYNM*LPPK	Cox5b	5	L929_C57	COMPLEX_IV
GLDPYNM*LPPK	Cox5b	5	L929_C57	COMPLEX_IV
GLDPYNM*LPPK	Cox5b	5	Heart	COMPLEX_IV
GLDPYNM*LPPK	Cox5b	5	Heart	COMPLEX_IV
GLDPYNM*LPPK	Cox5b	5	Heart	COMPLEX_IV
GLDPYNM*LPPK	Cox5b	5	Heart	COMPLEX_IV
GLDPYNM*LPPK	Cox5b	5	Heart	COMPLEX_IV
GLDPYNM*LPPK	Cox5b	5	Heart	COMPLEX_IV
GLDPYNM*LPPK	Cox5b	5	Heart	COMPLEX_IV
GLDPYNM*LPPK	Cox5b	5	Heart	COMPLEX_IV
GLDPYNM*LPPK	Cox5b	5	Heart	COMPLEX_IV
GLDPYNM*LPPK	Cox5b	5	Heart	COMPLEX_IV
GLDPYNM*LPPK	Cox5b	5	Heart	COMPLEX_IV
GLDPYNM*LPPK	Cox5b	5	Heart	COMPLEX_IV
GLDPYNM*LPPK	Cox5b	5	Heart	COMPLEX_IV
GLDPYNM*LPPK	Cox5b	5	Heart	COMPLEX_IV
GLDPYNM*LPPK	Cox5b	5	Heart	COMPLEX_IV
GLDPYNM*LPPK	Cox5b	5	Heart	COMPLEX_IV
GLDPYNM*LPPK	Cox5b	5	Heart	COMPLEX_IV
GLDPYNM*LPPK	Cox5b	6	Brain	COMPLEX_IV
GLDPYNM*LPPK	Cox5b	6	Brain	COMPLEX_IV
GLDPYNM*LPPK	Cox5b	6	Brain	COMPLEX_IV
GLDPYNM*LPPK	Cox5b	6	Brain	COMPLEX_IV
GLDPYNM*LPPK	Cox5b	6	Brain	COMPLEX_IV
GLDPYNM*LPPK	Cox5b	6	Brain	COMPLEX_IV
GLDPYNM*LPPK	Cox5b	6	Brain	COMPLEX_IV
GLDPYNM*LPPK	Cox5b	6	Brain	COMPLEX_IV
GLDPYNM*LPPK	Cox5b	6	Brain	COMPLEX_IV
GLDPYNM*LPPK	Cox5b	6	Brain	COMPLEX_IV
GLDPYNM*LPPK	Cox5b	6	Brain	COMPLEX_IV
GLDPYNM*LPPK	Cox5b	6	Brain	COMPLEX_IV
GLDPYNM*LPPK	Cox5b	6	Brain	COMPLEX_IV
GLDPYNM*LPPK	Cox5b	6	Brain	COMPLEX_IV
GLDPYNM*LPPK	Cox5b	6	Brain	COMPLEX_IV
GLDPYNM*LPPK	Cox5b	6	Brain	COMPLEX_IV
GLDPYNM*LPPK	Cox5b	6	Brain	COMPLEX_IV
GLDPYNM*LPPK	Cox5b	6	Brain	COMPLEX_IV
GLDPYNM*LPPK	Cox5b	6	Brain	COMPLEX_IV
GLDPYNM*LPPK	Cox5b	6	Brain	COMPLEX_IV
GLDPYNM*LPPK	Cox5b	6	Brain	COMPLEX_IV
GLDPYNM*LPPK	Cox5b	6	Brain	COMPLEX_IV
GLDPYNM*LPPK	Cox5b	6	Brain	COMPLEX_IV
GLDPYNM*LPPK	Cox5b	6	Brain	COMPLEX_IV
GLDPYNM*LPPK	Cox5b	6	Brain	COMPLEX_IV
GLDPYNM*LPPK	Cox5b	6	Brain	COMPLEX_IV
GLDPYNM*LPPK	Cox5b	6	Liver	COMPLEX_IV
GLDPYNM*LPPK	Cox5b	6	Heart	COMPLEX_IV
GLDPYNM*LPPK	Cox5b	6	Heart	COMPLEX_IV
GLDPYNM*LPPK	Cox5b	6	Heart	COMPLEX_IV
GLDPYNM*LPPK	Cox5b	6	Heart	COMPLEX_IV
GLDPYNM*LPPK	Cox5b	6	Heart	COMPLEX_IV
GLDPYNM*LPPK	Cox5b	6	Heart	COMPLEX_IV
GLDPYNM*LPPK	Cox5b	6	Heart	COMPLEX_IV
GLDPYNM*LPPK	Cox5b	6	Heart	COMPLEX_IV
GLDPYNM*LPPK	Cox5b	6	Heart	COMPLEX_IV
GLDPYNM*LPPK	Cox5b	6	Heart	COMPLEX_IV
GLDPYNM*LPPK	Cox5b	6	Heart	COMPLEX_IV
GLDPYNM*LPPK	Cox5b	6	Heart	COMPLEX_IV
GLDPYNM*LPPK	Cox5b	6	Heart	COMPLEX_IV
GLDPYNM*LPPK	Cox5b	6	Heart	COMPLEX_IV
GLDPYNM*LPPK	Cox5b	6	Heart	COMPLEX_IV
GLDPYNM*LPPK	Cox5b	7	Brain	COMPLEX_IV
GLDPYNM*LPPK	Cox5b	7	Brain	COMPLEX_IV
GLDPYNM*LPPK	Cox5b	7	Brain	COMPLEX_IV
GLDPYNM*LPPK	Cox5b	7	Brain	COMPLEX_IV
GLDPYNM*LPPK	Cox5b	7	Brain	COMPLEX_IV
GLDPYNM*LPPK	Cox5b	7	Brain	COMPLEX_IV
GLDPYNM*LPPK	Cox5b	7	Brain	COMPLEX_IV
GLDPYNM*LPPK	Cox5b	7	Brain	COMPLEX_IV
GLDPYNM*LPPK	Cox5b	7	Brain	COMPLEX_IV
GLDPYNM*LPPK	Cox5b	7	Brain	COMPLEX_IV
GLDPYNM*LPPK	Cox5b	7	Brain	COMPLEX_IV
GLDPYNM*LPPK	Cox5b	7	Brain	COMPLEX_IV
GLDPYNM*LPPK	Cox5b	7	Brain	COMPLEX_IV
GLDPYNM*LPPK	Cox5b	7	Brain	COMPLEX_IV
GLDPYNM*LPPK	Cox5b	7	Brain	COMPLEX_IV
GLDPYNM*LPPK	Cox5b	7	Brain	COMPLEX_IV
GLDPYNM*LPPK	Cox5b	7	Brain	COMPLEX_IV
GLDPYNM*LPPK	Cox5b	7	Brain	COMPLEX_IV
GLDPYNM*LPPK	Cox5b	7	Brain	COMPLEX_IV
GLDPYNM*LPPK	Cox5b	7	Brain	COMPLEX_IV
GLDPYNM*LPPK	Cox5b	7	Brain	COMPLEX_IV
GLDPYNM*LPPK	Cox5b	7	Brain	COMPLEX_IV
GLDPYNM*LPPK	Cox5b	7	Brain	COMPLEX_IV
GLDPYNM*LPPK	Cox5b	7	Brain	COMPLEX_IV
GLDPYNM*LPPK	Cox5b	7	Liver	COMPLEX_IV
GLDPYNM*LPPK	Cox5b	7	Liver	COMPLEX_IV
GLDPYNM*LPPK	Cox5b	7	L929_C57	COMPLEX_IV
GLDPYNM*LPPK	Cox5b	7	L929_C57	COMPLEX_IV
GLDPYNM*LPPK	Cox5b	7	L929_C57	COMPLEX_IV
GLDPYNM*LPPK	Cox5b	7	L929_C57	COMPLEX_IV
GLDPYNM*LPPK	Cox5b	7	L929_C57	COMPLEX_IV
GLDPYNM*LPPK	Cox5b	7	L929_C57	COMPLEX_IV
GLDPYNM*LPPK	Cox5b	7	L929_C57	COMPLEX_IV
GLDPYNM*LPPK	Cox5b	7	L929_C57	COMPLEX_IV
GLDPYNM*LPPK	Cox5b	7	L929_C57	COMPLEX_IV
GLDPYNM*LPPK	Cox5b	7	Heart	COMPLEX_IV
GLDPYNM*LPPK	Cox5b	7	Heart	COMPLEX_IV
GLDPYNM*LPPK	Cox5b	7	Heart	COMPLEX_IV
GLDPYNM*LPPK	Cox5b	7	Heart	COMPLEX_IV
GLDPYNM*LPPK	Cox5b	7	Heart	COMPLEX_IV
GLDPYNM*LPPK	Cox5b	7	Heart	COMPLEX_IV
GLDPYNM*LPPK	Cox5b	7	Heart	COMPLEX_IV
GLDPYNM*LPPK	Cox5b	7	Heart	COMPLEX_IV
GLDPYNM*LPPK	Cox5b	7	Heart	COMPLEX_IV
GLDPYNM*LPPK	Cox5b	7	Heart	COMPLEX_IV
GLDPYNM*LPPK	Cox5b	7	Heart	COMPLEX_IV
GLDPYNM*LPPK	Cox5b	7	Heart	COMPLEX_IV
GLDPYNM*LPPK	Cox5b	7	Heart	COMPLEX_IV
GLDPYNM*LPPK	Cox5b	7	Heart	COMPLEX_IV
GLDPYNM*LPPK	Cox5b	7	Heart	COMPLEX_IV
GLDPYNM*LPPK	Cox5b	7	Heart	COMPLEX_IV
GLDPYNM*LPPK	Cox5b	7	Heart	COMPLEX_IV
GLDPYNM*LPPK	Cox5b	7	Heart	COMPLEX_IV
GLDPYNM*LPPK	Cox5b	8	Brain	COMPLEX_IV
GLDPYNM*LPPK	Cox5b	8	Brain	COMPLEX_IV
GLDPYNM*LPPK	Cox5b	8	Brain	COMPLEX_IV
GLDPYNM*LPPK	Cox5b	8	Brain	COMPLEX_IV
GLDPYNM*LPPK	Cox5b	8	Brain	COMPLEX_IV
GLDPYNM*LPPK	Cox5b	8	Brain	COMPLEX_IV
GLDPYNM*LPPK	Cox5b	8	Brain	COMPLEX_IV
GLDPYNM*LPPK	Cox5b	8	Brain	COMPLEX_IV
GLDPYNM*LPPK	Cox5b	8	Brain	COMPLEX_IV
GLDPYNM*LPPK	Cox5b	8	Brain	COMPLEX_IV
GLDPYNM*LPPK	Cox5b	8	Brain	COMPLEX_IV
GLDPYNM*LPPK	Cox5b	8	Brain	COMPLEX_IV
GLDPYNM*LPPK	Cox5b	8	Brain	COMPLEX_IV
GLDPYNM*LPPK	Cox5b	8	Brain	COMPLEX_IV
GLDPYNM*LPPK	Cox5b	8	Brain	COMPLEX_IV
GLDPYNM*LPPK	Cox5b	8	Brain	COMPLEX_IV
GLDPYNM*LPPK	Cox5b	8	Brain	COMPLEX_IV
GLDPYNM*LPPK	Cox5b	8	Brain	COMPLEX_IV
GLDPYNM*LPPK	Cox5b	8	L929_C57	COMPLEX_IV
GLDPYNM*LPPK	Cox5b	8	L929_C57	COMPLEX_IV
GLDPYNM*LPPK	Cox5b	8	L929_C57	COMPLEX_IV
GLDPYNM*LPPK	Cox5b	8	L929_C57	COMPLEX_IV
GLDPYNM*LPPK	Cox5b	8	L929_C57	COMPLEX_IV
GLDPYNM*LPPK	Cox5b	8	L929_C57	COMPLEX_IV
GLDPYNM*LPPK	Cox5b	8	L929_C57	COMPLEX_IV
GLDPYNM*LPPK	Cox5b	8	L929_C57	COMPLEX_IV
GLDPYNM*LPPK	Cox5b	8	L929_C57	COMPLEX_IV
GLDPYNM*LPPK	Cox5b	8	L929_C57	COMPLEX_IV
GLDPYNM*LPPK	Cox5b	8	L929_C57	COMPLEX_IV
GLDPYNM*LPPK	Cox5b	8	Heart	COMPLEX_IV
GLDPYNM*LPPK	Cox5b	8	Heart	COMPLEX_IV
GLDPYNM*LPPK	Cox5b	8	Heart	COMPLEX_IV
GLDPYNM*LPPK	Cox5b	8	Heart	COMPLEX_IV
GLDPYNM*LPPK	Cox5b	8	Heart	COMPLEX_IV
GLDPYNM*LPPK	Cox5b	8	Heart	COMPLEX_IV
GLDPYNM*LPPK	Cox5b	8	Heart	COMPLEX_IV
GLDPYNM*LPPK	Cox5b	8	Heart	COMPLEX_IV
GLDPYNM*LPPK	Cox5b	8	Heart	COMPLEX_IV
GLDPYNM*LPPK	Cox5b	8	Heart	COMPLEX_IV
GLDPYNM*LPPK	Cox5b	8	Heart	COMPLEX_IV
GLDPYNM*LPPK	Cox5b	8	Heart	COMPLEX_IV
GLDPYNM*LPPK	Cox5b	8	Heart	COMPLEX_IV
GLDPYNM*LPPK	Cox5b	8	Heart	COMPLEX_IV
GLDPYNM*LPPK	Cox5b	8	Heart	COMPLEX_IV
GLDPYNM*LPPK	Cox5b	8	Heart	COMPLEX_IV
GLDPYNM*LPPK	Cox5b	8	Heart	COMPLEX_IV
GLDPYNM*LPPK	Cox5b	8	Heart	COMPLEX_IV
GLDPYNM*LPPK	Cox5b	8	Heart	COMPLEX_IV
GLDPYNM*LPPK	Cox5b	8	Heart	COMPLEX_IV
GLDPYNM*LPPK	Cox5b	9	Brain	COMPLEX_IV
GLDPYNM*LPPK	Cox5b	9	Brain	COMPLEX_IV
GLDPYNM*LPPK	Cox5b	9	Brain	COMPLEX_IV
GLDPYNM*LPPK	Cox5b	9	Brain	COMPLEX_IV
GLDPYNM*LPPK	Cox5b	9	Brain	COMPLEX_IV
GLDPYNM*LPPK	Cox5b	9	Brain	COMPLEX_IV
GLDPYNM*LPPK	Cox5b	9	Brain	COMPLEX_IV
GLDPYNM*LPPK	Cox5b	9	Brain	COMPLEX_IV
GLDPYNM*LPPK	Cox5b	9	Brain	COMPLEX_IV
GLDPYNM*LPPK	Cox5b	9	Brain	COMPLEX_IV
GLDPYNM*LPPK	Cox5b	9	Brain	COMPLEX_IV
GLDPYNM*LPPK	Cox5b	9	Brain	COMPLEX_IV
GLDPYNM*LPPK	Cox5b	9	Liver	COMPLEX_IV
GLDPYNM*LPPK	Cox5b	9	Liver	COMPLEX_IV
GLDPYNM*LPPK	Cox5b	9	Liver	COMPLEX_IV
GLDPYNM*LPPK	Cox5b	9	Liver	COMPLEX_IV
GLDPYNM*LPPK	Cox5b	9	Liver	COMPLEX_IV
GLDPYNM*LPPK	Cox5b	9	Liver	COMPLEX_IV
GLDPYNM*LPPK	Cox5b	9	Liver	COMPLEX_IV
GLDPYNM*LPPK	Cox5b	9	Liver	COMPLEX_IV
GLDPYNM*LPPK	Cox5b	9	Liver	COMPLEX_IV
GLDPYNM*LPPK	Cox5b	9	Liver	COMPLEX_IV
GLDPYNM*LPPK	Cox5b	9	Liver	COMPLEX_IV
GLDPYNM*LPPK	Cox5b	9	Liver	COMPLEX_IV
GLDPYNM*LPPK	Cox5b	9	L929_C57	COMPLEX_IV
GLDPYNM*LPPK	Cox5b	9	L929_C57	COMPLEX_IV
GLDPYNM*LPPK	Cox5b	9	L929_C57	COMPLEX_IV
GLDPYNM*LPPK	Cox5b	9	L929_C57	COMPLEX_IV
GLDPYNM*LPPK	Cox5b	9	L929_C57	COMPLEX_IV
GLDPYNM*LPPK	Cox5b	9	L929_C57	COMPLEX_IV
GLDPYNM*LPPK	Cox5b	9	L929_C57	COMPLEX_IV
GLDPYNM*LPPK	Cox5b	9	L929_C57	COMPLEX_IV
GLDPYNM*LPPK	Cox5b	9	L929_C57	COMPLEX_IV
GLDPYNM*LPPK	Cox5b	9	L929_C57	COMPLEX_IV
GLDPYNM*LPPK	Cox5b	9	L929_C57	COMPLEX_IV
GLDPYNM*LPPK	Cox5b	9	L929_C57	COMPLEX_IV
GLDPYNM*LPPK	Cox5b	9	L929_C57	COMPLEX_IV
GLDPYNM*LPPK	Cox5b	9	Heart	COMPLEX_IV
GLDPYNM*LPPK	Cox5b	9	Heart	COMPLEX_IV
GLDPYNM*LPPK	Cox5b	9	Heart	COMPLEX_IV
GLDPYNM*LPPK	Cox5b	9	Heart	COMPLEX_IV
GLDPYNM*LPPK	Cox5b	9	Heart	COMPLEX_IV
GLDPYNM*LPPK	Cox5b	9	Heart	COMPLEX_IV
GLDPYNM*LPPK	Cox5b	9	Heart	COMPLEX_IV
GLDPYNM*LPPK	Cox5b	9	Heart	COMPLEX_IV
GLDPYNM*LPPK	Cox5b	9	Heart	COMPLEX_IV
GLDPYNM*LPPK	Cox5b	9	Heart	COMPLEX_IV
GLDPYNM*LPPK	Cox5b	9	Heart	COMPLEX_IV
GLDPYNM*LPPK	Cox5b	9	Heart	COMPLEX_IV
GLDPYNM*LPPK	Cox5b	9	Heart	COMPLEX_IV
GLDPYNM*LPPK	Cox5b	9	Heart	COMPLEX_IV
GLDPYNM*LPPK	Cox5b	9	Heart	COMPLEX_IV
GLDPYNM*LPPK	Cox5b	9	Heart	COMPLEX_IV
GLDPYNM*LPPK	Cox5b	9	Heart	COMPLEX_IV
GLDPYNM*LPPK	Cox5b	9	Heart	COMPLEX_IV
GLDPYNM*LPPK	Cox5b	9	Heart	COMPLEX_IV
GLDPYNM*LPPK	Cox5b	9	Heart	COMPLEX_IV
GLDPYNM*LPPK	Cox5b	9	Heart	COMPLEX_IV
GLDPYNM*LPPK	Cox5b	9	Heart	COMPLEX_IV
GLDPYNM*LPPK	Cox5b	9	Heart	COMPLEX_IV
GLDPYNM*LPPK	Cox5b	9	Heart	COMPLEX_IV
GLDPYNM*LPPK	Cox5b	9	Heart	COMPLEX_IV
GLDPYNM*LPPK	Cox5b	10	Brain	COMPLEX_IV
GLDPYNM*LPPK	Cox5b	10	Brain	COMPLEX_IV
GLDPYNM*LPPK	Cox5b	10	Brain	COMPLEX_IV
GLDPYNM*LPPK	Cox5b	10	Brain	COMPLEX_IV
GLDPYNM*LPPK	Cox5b	10	Brain	COMPLEX_IV
GLDPYNM*LPPK	Cox5b	10	Brain	COMPLEX_IV
GLDPYNM*LPPK	Cox5b	10	Brain	COMPLEX_IV
GLDPYNM*LPPK	Cox5b	10	Brain	COMPLEX_IV
GLDPYNM*LPPK	Cox5b	10	Brain	COMPLEX_IV
GLDPYNM*LPPK	Cox5b	10	Brain	COMPLEX_IV
GLDPYNM*LPPK	Cox5b	10	Brain	COMPLEX_IV
GLDPYNM*LPPK	Cox5b	10	Brain	COMPLEX_IV
GLDPYNM*LPPK	Cox5b	10	Brain	COMPLEX_IV
GLDPYNM*LPPK	Cox5b	10	Brain	COMPLEX_IV
GLDPYNM*LPPK	Cox5b	10	Brain	COMPLEX_IV
GLDPYNM*LPPK	Cox5b	10	Brain	COMPLEX_IV
GLDPYNM*LPPK	Cox5b	10	Brain	COMPLEX_IV
GLDPYNM*LPPK	Cox5b	10	Brain	COMPLEX_IV
GLDPYNM*LPPK	Cox5b	10	Brain	COMPLEX_IV
GLDPYNM*LPPK	Cox5b	10	Brain	COMPLEX_IV
GLDPYNM*LPPK	Cox5b	10	Brain	COMPLEX_IV
GLDPYNM*LPPK	Cox5b	10	Brain	COMPLEX_IV
GLDPYNM*LPPK	Cox5b	10	Brain	COMPLEX_IV
GLDPYNM*LPPK	Cox5b	10	Brain	COMPLEX_IV
GLDPYNM*LPPK	Cox5b	10	Liver	COMPLEX_IV
GLDPYNM*LPPK	Cox5b	10	Liver	COMPLEX_IV
GLDPYNM*LPPK	Cox5b	10	Liver	COMPLEX_IV
GLDPYNM*LPPK	Cox5b	10	Liver	COMPLEX_IV
GLDPYNM*LPPK	Cox5b	10	Liver	COMPLEX_IV
GLDPYNM*LPPK	Cox5b	10	Liver	COMPLEX_IV
GLDPYNM*LPPK	Cox5b	10	Liver	COMPLEX_IV
GLDPYNM*LPPK	Cox5b	10	Liver	COMPLEX_IV
GLDPYNM*LPPK	Cox5b	10	L929_C57	COMPLEX_IV
GLDPYNM*LPPK	Cox5b	10	L929_C57	COMPLEX_IV
GLDPYNM*LPPK	Cox5b	10	L929_C57	COMPLEX_IV
GLDPYNM*LPPK	Cox5b	10	L929_C57	COMPLEX_IV
GLDPYNM*LPPK	Cox5b	10	L929_C57	COMPLEX_IV
GLDPYNM*LPPK	Cox5b	10	Heart	COMPLEX_IV
GLDPYNM*LPPK	Cox5b	10	Heart	COMPLEX_IV
GLDPYNM*LPPK	Cox5b	10	Heart	COMPLEX_IV
GLDPYNM*LPPK	Cox5b	10	Heart	COMPLEX_IV
GLDPYNM*LPPK	Cox5b	10	Heart	COMPLEX_IV
GLDPYNM*LPPK	Cox5b	10	Heart	COMPLEX_IV
GLDPYNM*LPPK	Cox5b	10	Heart	COMPLEX_IV
GLDPYNM*LPPK	Cox5b	10	Heart	COMPLEX_IV
GLDPYNM*LPPK	Cox5b	10	Heart	COMPLEX_IV
GLDPYNM*LPPK	Cox5b	10	Heart	COMPLEX_IV
GLDPYNM*LPPK	Cox5b	10	Heart	COMPLEX_IV
GLDPYNM*LPPK	Cox5b	10	Heart	COMPLEX_IV
GLDPYNM*LPPK	Cox5b	10	Heart	COMPLEX_IV
GLDPYNM*LPPK	Cox5b	11	Brain	COMPLEX_IV
GLDPYNM*LPPK	Cox5b	11	Brain	COMPLEX_IV
GLDPYNM*LPPK	Cox5b	11	Brain	COMPLEX_IV
GLDPYNM*LPPK	Cox5b	11	Brain	COMPLEX_IV
GLDPYNM*LPPK	Cox5b	11	Brain	COMPLEX_IV
GLDPYNM*LPPK	Cox5b	11	Brain	COMPLEX_IV
GLDPYNM*LPPK	Cox5b	11	Brain	COMPLEX_IV
GLDPYNM*LPPK	Cox5b	11	Brain	COMPLEX_IV
GLDPYNM*LPPK	Cox5b	11	Brain	COMPLEX_IV
GLDPYNM*LPPK	Cox5b	11	Brain	COMPLEX_IV
GLDPYNM*LPPK	Cox5b	11	Brain	COMPLEX_IV
GLDPYNM*LPPK	Cox5b	11	Brain	COMPLEX_IV
GLDPYNM*LPPK	Cox5b	11	Brain	COMPLEX_IV
GLDPYNM*LPPK	Cox5b	11	Brain	COMPLEX_IV
GLDPYNM*LPPK	Cox5b	11	Brain	COMPLEX_IV
GLDPYNM*LPPK	Cox5b	11	Brain	COMPLEX_IV
GLDPYNM*LPPK	Cox5b	11	Brain	COMPLEX_IV
GLDPYNM*LPPK	Cox5b	11	Brain	COMPLEX_IV
GLDPYNM*LPPK	Cox5b	11	Liver	COMPLEX_IV
GLDPYNM*LPPK	Cox5b	11	Liver	COMPLEX_IV
GLDPYNM*LPPK	Cox5b	11	Liver	COMPLEX_IV
GLDPYNM*LPPK	Cox5b	11	Liver	COMPLEX_IV
GLDPYNM*LPPK	Cox5b	11	Liver	COMPLEX_IV
GLDPYNM*LPPK	Cox5b	11	Liver	COMPLEX_IV
GLDPYNM*LPPK	Cox5b	11	Liver	COMPLEX_IV
GLDPYNM*LPPK	Cox5b	11	L929_C57	COMPLEX_IV
GLDPYNM*LPPK	Cox5b	11	L929_C57	COMPLEX_IV
GLDPYNM*LPPK	Cox5b	11	L929_C57	COMPLEX_IV
GLDPYNM*LPPK	Cox5b	11	L929_C57	COMPLEX_IV
GLDPYNM*LPPK	Cox5b	11	L929_C57	COMPLEX_IV
GLDPYNM*LPPK	Cox5b	11	Heart	COMPLEX_IV
GLDPYNM*LPPK	Cox5b	11	Heart	COMPLEX_IV
GLDPYNM*LPPK	Cox5b	11	Heart	COMPLEX_IV
GLDPYNM*LPPK	Cox5b	11	Heart	COMPLEX_IV
GLDPYNM*LPPK	Cox5b	11	Heart	COMPLEX_IV
GLDPYNM*LPPK	Cox5b	11	Heart	COMPLEX_IV
GLDPYNM*LPPK	Cox5b	11	Heart	COMPLEX_IV
GLDPYNM*LPPK	Cox5b	11	Heart	COMPLEX_IV
GLDPYNM*LPPK	Cox5b	11	Heart	COMPLEX_IV
GLDPYNM*LPPK	Cox5b	11	Heart	COMPLEX_IV
GLDPYNM*LPPK	Cox5b	11	Heart	COMPLEX_IV
GLDPYNM*LPPK	Cox5b	11	Heart	COMPLEX_IV
GLDPYNM*LPPK	Cox5b	11	Heart	COMPLEX_IV
GLDPYNM*LPPK	Cox5b	11	Heart	COMPLEX_IV
GLDPYNM*LPPK	Cox5b	11	Heart	COMPLEX_IV
GLDPYNM*LPPK	Cox5b	11	Heart	COMPLEX_IV
GLDPYNM*LPPK	Cox5b	11	Heart	COMPLEX_IV
GLDPYNM*LPPK	Cox5b	11	Heart	COMPLEX_IV
GLDPYNM*LPPK	Cox5b	11	Heart	COMPLEX_IV
GLDPYNM*LPPK	Cox5b	11	Heart	COMPLEX_IV
GLDPYNM*LPPK	Cox5b	11	Heart	COMPLEX_IV
GLDPYNM*LPPK	Cox5b	11	Heart	COMPLEX_IV
GLDPYNM*LPPK	Cox5b	11	Heart	COMPLEX_IV
GLDPYNM*LPPK	Cox5b	12	Brain	COMPLEX_IV
GLDPYNM*LPPK	Cox5b	12	Brain	COMPLEX_IV
GLDPYNM*LPPK	Cox5b	12	Brain	COMPLEX_IV
GLDPYNM*LPPK	Cox5b	12	Brain	COMPLEX_IV
GLDPYNM*LPPK	Cox5b	12	Brain	COMPLEX_IV
GLDPYNM*LPPK	Cox5b	12	Brain	COMPLEX_IV
GLDPYNM*LPPK	Cox5b	12	Brain	COMPLEX_IV
GLDPYNM*LPPK	Cox5b	12	Brain	COMPLEX_IV
GLDPYNM*LPPK	Cox5b	12	Brain	COMPLEX_IV
GLDPYNM*LPPK	Cox5b	12	Brain	COMPLEX_IV
GLDPYNM*LPPK	Cox5b	12	Brain	COMPLEX_IV
GLDPYNM*LPPK	Cox5b	12	Brain	COMPLEX_IV
GLDPYNM*LPPK	Cox5b	12	Brain	COMPLEX_IV
GLDPYNM*LPPK	Cox5b	12	Brain	COMPLEX_IV
GLDPYNM*LPPK	Cox5b	12	Brain	COMPLEX_IV
GLDPYNM*LPPK	Cox5b	12	Brain	COMPLEX_IV
GLDPYNM*LPPK	Cox5b	12	Brain	COMPLEX_IV
GLDPYNM*LPPK	Cox5b	12	Brain	COMPLEX_IV
GLDPYNM*LPPK	Cox5b	12	Brain	COMPLEX_IV
GLDPYNM*LPPK	Cox5b	12	Liver	COMPLEX_IV
GLDPYNM*LPPK	Cox5b	12	Liver	COMPLEX_IV
GLDPYNM*LPPK	Cox5b	12	Liver	COMPLEX_IV
GLDPYNM*LPPK	Cox5b	12	Liver	COMPLEX_IV
GLDPYNM*LPPK	Cox5b	12	Liver	COMPLEX_IV
GLDPYNM*LPPK	Cox5b	12	Liver	COMPLEX_IV
GLDPYNM*LPPK	Cox5b	12	Liver	COMPLEX_IV
GLDPYNM*LPPK	Cox5b	12	Liver	COMPLEX_IV
GLDPYNM*LPPK	Cox5b	12	Liver	COMPLEX_IV
GLDPYNM*LPPK	Cox5b	12	L929_C57	COMPLEX_IV
GLDPYNM*LPPK	Cox5b	12	L929_C57	COMPLEX_IV
GLDPYNM*LPPK	Cox5b	12	L929_C57	COMPLEX_IV
GLDPYNM*LPPK	Cox5b	12	L929_C57	COMPLEX_IV
GLDPYNM*LPPK	Cox5b	12	L929_C57	COMPLEX_IV
GLDPYNM*LPPK	Cox5b	12	L929_C57	COMPLEX_IV
GLDPYNM*LPPK	Cox5b	12	L929_C57	COMPLEX_IV
GLDPYNM*LPPK	Cox5b	12	L929_C57	COMPLEX_IV
GLDPYNM*LPPK	Cox5b	12	L929_C57	COMPLEX_IV
GLDPYNM*LPPK	Cox5b	12	L929_C57	COMPLEX_IV
GLDPYNM*LPPK	Cox5b	12	L929_C57	COMPLEX_IV
GLDPYNM*LPPK	Cox5b	12	L929_C57	COMPLEX_IV
GLDPYNM*LPPK	Cox5b	12	L929_C57	COMPLEX_IV
GLDPYNM*LPPK	Cox5b	12	Heart	COMPLEX_IV
GLDPYNM*LPPK	Cox5b	12	Heart	COMPLEX_IV
GLDPYNM*LPPK	Cox5b	12	Heart	COMPLEX_IV
GLDPYNM*LPPK	Cox5b	12	Heart	COMPLEX_IV
GLDPYNM*LPPK	Cox5b	12	Heart	COMPLEX_IV
GLDPYNM*LPPK	Cox5b	12	Heart	COMPLEX_IV
GLDPYNM*LPPK	Cox5b	12	Heart	COMPLEX_IV
GLDPYNM*LPPK	Cox5b	12	Heart	COMPLEX_IV
GLDPYNM*LPPK	Cox5b	12	Heart	COMPLEX_IV
GLDPYNM*LPPK	Cox5b	12	Heart	COMPLEX_IV
GLDPYNM*LPPK	Cox5b	12	Heart	COMPLEX_IV
GLDPYNM*LPPK	Cox5b	12	Heart	COMPLEX_IV
GLDPYNM*LPPK	Cox5b	12	Heart	COMPLEX_IV
GLDPYNM*LPPK	Cox5b	12	Heart	COMPLEX_IV
GLDPYNM*LPPK	Cox5b	12	Heart	COMPLEX_IV
GLDPYNM*LPPK	Cox5b	12	Heart	COMPLEX_IV
GLDPYNM*LPPK	Cox5b	12	Heart	COMPLEX_IV
GLDPYNM*LPPK	Cox5b	12	Heart	COMPLEX_IV
GLDPYNM*LPPK	Cox5b	12	Heart	COMPLEX_IV
GLDPYNM*LPPK	Cox5b	12	Heart	COMPLEX_IV
GLDPYNM*LPPK	Cox5b	12	Heart	COMPLEX_IV
GLDPYNM*LPPK	Cox5b	13	Brain	COMPLEX_IV
GLDPYNM*LPPK	Cox5b	13	Brain	COMPLEX_IV
GLDPYNM*LPPK	Cox5b	13	Brain	COMPLEX_IV
GLDPYNM*LPPK	Cox5b	13	Brain	COMPLEX_IV
GLDPYNM*LPPK	Cox5b	13	Brain	COMPLEX_IV
GLDPYNM*LPPK	Cox5b	13	Brain	COMPLEX_IV
GLDPYNM*LPPK	Cox5b	13	Brain	COMPLEX_IV
GLDPYNM*LPPK	Cox5b	13	Brain	COMPLEX_IV
GLDPYNM*LPPK	Cox5b	13	Brain	COMPLEX_IV
GLDPYNM*LPPK	Cox5b	13	Brain	COMPLEX_IV
GLDPYNM*LPPK	Cox5b	13	Brain	COMPLEX_IV
GLDPYNM*LPPK	Cox5b	13	Brain	COMPLEX_IV
GLDPYNM*LPPK	Cox5b	13	Brain	COMPLEX_IV
GLDPYNM*LPPK	Cox5b	13	Brain	COMPLEX_IV
GLDPYNM*LPPK	Cox5b	13	Brain	COMPLEX_IV
GLDPYNM*LPPK	Cox5b	13	Brain	COMPLEX_IV
GLDPYNM*LPPK	Cox5b	13	Brain	COMPLEX_IV
GLDPYNM*LPPK	Cox5b	13	Brain	COMPLEX_IV
GLDPYNM*LPPK	Cox5b	13	Brain	COMPLEX_IV
GLDPYNM*LPPK	Cox5b	13	Brain	COMPLEX_IV
GLDPYNM*LPPK	Cox5b	13	Brain	COMPLEX_IV
GLDPYNM*LPPK	Cox5b	13	Liver	COMPLEX_IV
GLDPYNM*LPPK	Cox5b	13	Liver	COMPLEX_IV
GLDPYNM*LPPK	Cox5b	13	Liver	COMPLEX_IV
GLDPYNM*LPPK	Cox5b	13	Liver	COMPLEX_IV
GLDPYNM*LPPK	Cox5b	13	Liver	COMPLEX_IV
GLDPYNM*LPPK	Cox5b	13	Liver	COMPLEX_IV
GLDPYNM*LPPK	Cox5b	13	Liver	COMPLEX_IV
GLDPYNM*LPPK	Cox5b	13	Liver	COMPLEX_IV
GLDPYNM*LPPK	Cox5b	13	Liver	COMPLEX_IV
GLDPYNM*LPPK	Cox5b	13	L929_C57	COMPLEX_IV
GLDPYNM*LPPK	Cox5b	13	L929_C57	COMPLEX_IV
GLDPYNM*LPPK	Cox5b	13	L929_C57	COMPLEX_IV
GLDPYNM*LPPK	Cox5b	13	L929_C57	COMPLEX_IV
GLDPYNM*LPPK	Cox5b	13	L929_C57	COMPLEX_IV
GLDPYNM*LPPK	Cox5b	13	L929_C57	COMPLEX_IV
GLDPYNM*LPPK	Cox5b	13	L929_C57	COMPLEX_IV
GLDPYNM*LPPK	Cox5b	13	L929_C57	COMPLEX_IV
GLDPYNM*LPPK	Cox5b	13	L929_C57	COMPLEX_IV
GLDPYNM*LPPK	Cox5b	13	L929_C57	COMPLEX_IV
GLDPYNM*LPPK	Cox5b	13	L929_C57	COMPLEX_IV
GLDPYNM*LPPK	Cox5b	13	L929_C57	COMPLEX_IV
GLDPYNM*LPPK	Cox5b	13	L929_C57	COMPLEX_IV
GLDPYNM*LPPK	Cox5b	13	L929_C57	COMPLEX_IV
GLDPYNM*LPPK	Cox5b	13	L929_C57	COMPLEX_IV
GLDPYNM*LPPK	Cox5b	13	L929_C57	COMPLEX_IV
GLDPYNM*LPPK	Cox5b	13	L929_C57	COMPLEX_IV
GLDPYNM*LPPK	Cox5b	13	L929_C57	COMPLEX_IV
GLDPYNM*LPPK	Cox5b	13	L929_C57	COMPLEX_IV
GLDPYNM*LPPK	Cox5b	13	L929_C57	COMPLEX_IV
GLDPYNM*LPPK	Cox5b	13	L929_C57	COMPLEX_IV
GLDPYNM*LPPK	Cox5b	13	Heart	COMPLEX_IV
GLDPYNM*LPPK	Cox5b	13	Heart	COMPLEX_IV
GLDPYNM*LPPK	Cox5b	13	Heart	COMPLEX_IV
GLDPYNM*LPPK	Cox5b	13	Heart	COMPLEX_IV
GLDPYNM*LPPK	Cox5b	13	Heart	COMPLEX_IV
GLDPYNM*LPPK	Cox5b	13	Heart	COMPLEX_IV
GLDPYNM*LPPK	Cox5b	13	Heart	COMPLEX_IV
GLDPYNM*LPPK	Cox5b	13	Heart	COMPLEX_IV
GLDPYNM*LPPK	Cox5b	13	Heart	COMPLEX_IV
GLDPYNM*LPPK	Cox5b	13	Heart	COMPLEX_IV
GLDPYNM*LPPK	Cox5b	13	Heart	COMPLEX_IV
GLDPYNM*LPPK	Cox5b	13	Heart	COMPLEX_IV
GLDPYNM*LPPK	Cox5b	13	Heart	COMPLEX_IV
GLDPYNM*LPPK	Cox5b	13	Heart	COMPLEX_IV
GLDPYNM*LPPK	Cox5b	13	Heart	COMPLEX_IV
GLDPYNM*LPPK	Cox5b	13	Heart	COMPLEX_IV
GLDPYNM*LPPK	Cox5b	13	Heart	COMPLEX_IV
GLDPYNM*LPPK	Cox5b	13	Heart	COMPLEX_IV
GLDPYNM*LPPK	Cox5b	13	Heart	COMPLEX_IV
GLDPYNM*LPPK	Cox5b	13	Heart	COMPLEX_IV
GLDPYNM*LPPK	Cox5b	13	Heart	COMPLEX_IV
GLDPYNM*LPPK	Cox5b	14	Brain	COMPLEX_IV
GLDPYNM*LPPK	Cox5b	14	Brain	COMPLEX_IV
GLDPYNM*LPPK	Cox5b	14	Brain	COMPLEX_IV
GLDPYNM*LPPK	Cox5b	14	Brain	COMPLEX_IV
GLDPYNM*LPPK	Cox5b	14	Brain	COMPLEX_IV
GLDPYNM*LPPK	Cox5b	14	Brain	COMPLEX_IV
GLDPYNM*LPPK	Cox5b	14	Brain	COMPLEX_IV
GLDPYNM*LPPK	Cox5b	14	Brain	COMPLEX_IV
GLDPYNM*LPPK	Cox5b	14	Brain	COMPLEX_IV
GLDPYNM*LPPK	Cox5b	14	Brain	COMPLEX_IV
GLDPYNM*LPPK	Cox5b	14	Brain	COMPLEX_IV
GLDPYNM*LPPK	Cox5b	14	Liver	COMPLEX_IV
GLDPYNM*LPPK	Cox5b	14	Liver	COMPLEX_IV
GLDPYNM*LPPK	Cox5b	14	Liver	COMPLEX_IV
GLDPYNM*LPPK	Cox5b	14	Liver	COMPLEX_IV
GLDPYNM*LPPK	Cox5b	14	Liver	COMPLEX_IV
GLDPYNM*LPPK	Cox5b	14	Liver	COMPLEX_IV
GLDPYNM*LPPK	Cox5b	14	Liver	COMPLEX_IV
GLDPYNM*LPPK	Cox5b	14	Liver	COMPLEX_IV
GLDPYNM*LPPK	Cox5b	14	Liver	COMPLEX_IV
GLDPYNM*LPPK	Cox5b	14	Liver	COMPLEX_IV
GLDPYNM*LPPK	Cox5b	14	Liver	COMPLEX_IV
GLDPYNM*LPPK	Cox5b	14	Liver	COMPLEX_IV
GLDPYNM*LPPK	Cox5b	14	Liver	COMPLEX_IV
GLDPYNM*LPPK	Cox5b	14	Liver	COMPLEX_IV
GLDPYNM*LPPK	Cox5b	14	Liver	COMPLEX_IV
GLDPYNM*LPPK	Cox5b	14	L929_C57	COMPLEX_IV
GLDPYNM*LPPK	Cox5b	14	L929_C57	COMPLEX_IV
GLDPYNM*LPPK	Cox5b	14	L929_C57	COMPLEX_IV
GLDPYNM*LPPK	Cox5b	14	L929_C57	COMPLEX_IV
GLDPYNM*LPPK	Cox5b	14	L929_C57	COMPLEX_IV
GLDPYNM*LPPK	Cox5b	14	L929_C57	COMPLEX_IV
GLDPYNM*LPPK	Cox5b	14	L929_C57	COMPLEX_IV
GLDPYNM*LPPK	Cox5b	14	L929_C57	COMPLEX_IV
GLDPYNM*LPPK	Cox5b	14	L929_C57	COMPLEX_IV
GLDPYNM*LPPK	Cox5b	14	L929_C57	COMPLEX_IV
GLDPYNM*LPPK	Cox5b	14	L929_C57	COMPLEX_IV
GLDPYNM*LPPK	Cox5b	14	L929_C57	COMPLEX_IV
GLDPYNM*LPPK	Cox5b	14	L929_C57	COMPLEX_IV
GLDPYNM*LPPK	Cox5b	14	L929_C57	COMPLEX_IV
GLDPYNM*LPPK	Cox5b	14	L929_C57	COMPLEX_IV
GLDPYNM*LPPK	Cox5b	14	L929_C57	COMPLEX_IV
GLDPYNM*LPPK	Cox5b	14	L929_C57	COMPLEX_IV
GLDPYNM*LPPK	Cox5b	14	L929_C57	COMPLEX_IV
GLDPYNM*LPPK	Cox5b	14	L929_C57	COMPLEX_IV
GLDPYNM*LPPK	Cox5b	14	L929_C57	COMPLEX_IV
GLDPYNM*LPPK	Cox5b	14	L929_C57	COMPLEX_IV
GLDPYNM*LPPK	Cox5b	14	L929_C57	COMPLEX_IV
GLDPYNM*LPPK	Cox5b	14	L929_C57	COMPLEX_IV
GLDPYNM*LPPK	Cox5b	14	L929_C57	COMPLEX_IV
GLDPYNM*LPPK	Cox5b	14	Heart	COMPLEX_IV
GLDPYNM*LPPK	Cox5b	14	Heart	COMPLEX_IV
GLDPYNM*LPPK	Cox5b	14	Heart	COMPLEX_IV
GLDPYNM*LPPK	Cox5b	14	Heart	COMPLEX_IV
GLDPYNM*LPPK	Cox5b	14	Heart	COMPLEX_IV
GLDPYNM*LPPK	Cox5b	14	Heart	COMPLEX_IV
GLDPYNM*LPPK	Cox5b	14	Heart	COMPLEX_IV
GLDPYNM*LPPK	Cox5b	14	Heart	COMPLEX_IV
GLDPYNM*LPPK	Cox5b	14	Heart	COMPLEX_IV
GLDPYNM*LPPK	Cox5b	14	Heart	COMPLEX_IV
GLDPYNM*LPPK	Cox5b	14	Heart	COMPLEX_IV
GLDPYNM*LPPK	Cox5b	14	Heart	COMPLEX_IV
GLDPYNM*LPPK	Cox5b	14	Heart	COMPLEX_IV
GLDPYNM*LPPK	Cox5b	14	Heart	COMPLEX_IV
GLDPYNM*LPPK	Cox5b	14	Heart	COMPLEX_IV
GLDPYNM*LPPK	Cox5b	14	Heart	COMPLEX_IV
GLDPYNM*LPPK	Cox5b	14	Heart	COMPLEX_IV
GLDPYNM*LPPK	Cox5b	14	Heart	COMPLEX_IV
GLDPYNM*LPPK	Cox5b	14	Heart	COMPLEX_IV
GLDPYNM*LPPK	Cox5b	14	Heart	COMPLEX_IV
GLDPYNM*LPPK	Cox5b	14	Heart	COMPLEX_IV
GLDPYNM*LPPK	Cox5b	14	Heart	COMPLEX_IV
GLDPYNM*LPPK	Cox5b	14	Heart	COMPLEX_IV
GLDPYNM*LPPK	Cox5b	14	Heart	COMPLEX_IV
GLDPYNM*LPPK	Cox5b	14	Heart	COMPLEX_IV
GLDPYNM*LPPK	Cox5b	14	Heart	COMPLEX_IV
GLDPYNM*LPPK	Cox5b	14	Heart	COMPLEX_IV
GLDPYNM*LPPK	Cox5b	14	Heart	COMPLEX_IV
GLDPYNM*LPPK	Cox5b	14	Heart	COMPLEX_IV
GLDPYNM*LPPK	Cox5b	14	Heart	COMPLEX_IV
GLDPYNM*LPPK	Cox5b	14	Heart	COMPLEX_IV
GLDPYNM*LPPK	Cox5b	15	Brain	COMPLEX_IV
GLDPYNM*LPPK	Cox5b	15	Brain	COMPLEX_IV
GLDPYNM*LPPK	Cox5b	15	Brain	COMPLEX_IV
GLDPYNM*LPPK	Cox5b	15	Brain	COMPLEX_IV
GLDPYNM*LPPK	Cox5b	15	Brain	COMPLEX_IV
GLDPYNM*LPPK	Cox5b	15	Brain	COMPLEX_IV
GLDPYNM*LPPK	Cox5b	15	Brain	COMPLEX_IV
GLDPYNM*LPPK	Cox5b	15	Brain	COMPLEX_IV
GLDPYNM*LPPK	Cox5b	15	Brain	COMPLEX_IV
GLDPYNM*LPPK	Cox5b	15	Brain	COMPLEX_IV
GLDPYNM*LPPK	Cox5b	15	Brain	COMPLEX_IV
GLDPYNM*LPPK	Cox5b	15	Brain	COMPLEX_IV
GLDPYNM*LPPK	Cox5b	15	Brain	COMPLEX_IV
GLDPYNM*LPPK	Cox5b	15	Brain	COMPLEX_IV
GLDPYNM*LPPK	Cox5b	15	Brain	COMPLEX_IV
GLDPYNM*LPPK	Cox5b	15	Brain	COMPLEX_IV
GLDPYNM*LPPK	Cox5b	15	Brain	COMPLEX_IV
GLDPYNM*LPPK	Cox5b	15	Brain	COMPLEX_IV
GLDPYNM*LPPK	Cox5b	15	Brain	COMPLEX_IV
GLDPYNM*LPPK	Cox5b	15	Brain	COMPLEX_IV
GLDPYNM*LPPK	Cox5b	15	Brain	COMPLEX_IV
GLDPYNM*LPPK	Cox5b	15	Brain	COMPLEX_IV
GLDPYNM*LPPK	Cox5b	15	Brain	COMPLEX_IV
GLDPYNM*LPPK	Cox5b	15	Liver	COMPLEX_IV
GLDPYNM*LPPK	Cox5b	15	Liver	COMPLEX_IV
GLDPYNM*LPPK	Cox5b	15	Liver	COMPLEX_IV
GLDPYNM*LPPK	Cox5b	15	Liver	COMPLEX_IV
GLDPYNM*LPPK	Cox5b	15	Liver	COMPLEX_IV
GLDPYNM*LPPK	Cox5b	15	Liver	COMPLEX_IV
GLDPYNM*LPPK	Cox5b	15	Liver	COMPLEX_IV
GLDPYNM*LPPK	Cox5b	15	Liver	COMPLEX_IV
GLDPYNM*LPPK	Cox5b	15	Liver	COMPLEX_IV
GLDPYNM*LPPK	Cox5b	15	Liver	COMPLEX_IV
GLDPYNM*LPPK	Cox5b	15	Liver	COMPLEX_IV
GLDPYNM*LPPK	Cox5b	15	Liver	COMPLEX_IV
GLDPYNM*LPPK	Cox5b	15	Liver	COMPLEX_IV
GLDPYNM*LPPK	Cox5b	15	Liver	COMPLEX_IV
GLDPYNM*LPPK	Cox5b	15	Liver	COMPLEX_IV
GLDPYNM*LPPK	Cox5b	15	Liver	COMPLEX_IV
GLDPYNM*LPPK	Cox5b	15	Liver	COMPLEX_IV
GLDPYNM*LPPK	Cox5b	15	Liver	COMPLEX_IV
GLDPYNM*LPPK	Cox5b	15	Liver	COMPLEX_IV
GLDPYNM*LPPK	Cox5b	15	Liver	COMPLEX_IV
GLDPYNM*LPPK	Cox5b	15	Liver	COMPLEX_IV
GLDPYNM*LPPK	Cox5b	15	Liver	COMPLEX_IV
GLDPYNM*LPPK	Cox5b	15	Liver	COMPLEX_IV
GLDPYNM*LPPK	Cox5b	15	Liver	COMPLEX_IV
GLDPYNM*LPPK	Cox5b	15	Liver	COMPLEX_IV
GLDPYNM*LPPK	Cox5b	15	Liver	COMPLEX_IV
GLDPYNM*LPPK	Cox5b	15	Liver	COMPLEX_IV
GLDPYNM*LPPK	Cox5b	15	Liver	COMPLEX_IV
GLDPYNM*LPPK	Cox5b	15	Liver	COMPLEX_IV
GLDPYNM*LPPK	Cox5b	15	Liver	COMPLEX_IV
GLDPYNM*LPPK	Cox5b	15	Liver	COMPLEX_IV
GLDPYNM*LPPK	Cox5b	15	Liver	COMPLEX_IV
GLDPYNM*LPPK	Cox5b	15	Liver	COMPLEX_IV
GLDPYNM*LPPK	Cox5b	15	Liver	COMPLEX_IV
GLDPYNM*LPPK	Cox5b	15	L929_C57	COMPLEX_IV
GLDPYNM*LPPK	Cox5b	15	L929_C57	COMPLEX_IV
GLDPYNM*LPPK	Cox5b	15	L929_C57	COMPLEX_IV
GLDPYNM*LPPK	Cox5b	15	L929_C57	COMPLEX_IV
GLDPYNM*LPPK	Cox5b	15	L929_C57	COMPLEX_IV
GLDPYNM*LPPK	Cox5b	15	L929_C57	COMPLEX_IV
GLDPYNM*LPPK	Cox5b	15	L929_C57	COMPLEX_IV
GLDPYNM*LPPK	Cox5b	15	L929_C57	COMPLEX_IV
GLDPYNM*LPPK	Cox5b	15	L929_C57	COMPLEX_IV
GLDPYNM*LPPK	Cox5b	15	L929_C57	COMPLEX_IV
GLDPYNM*LPPK	Cox5b	15	L929_C57	COMPLEX_IV
GLDPYNM*LPPK	Cox5b	15	L929_C57	COMPLEX_IV
GLDPYNM*LPPK	Cox5b	15	L929_C57	COMPLEX_IV
GLDPYNM*LPPK	Cox5b	15	L929_C57	COMPLEX_IV
GLDPYNM*LPPK	Cox5b	15	L929_C57	COMPLEX_IV
GLDPYNM*LPPK	Cox5b	15	L929_C57	COMPLEX_IV
GLDPYNM*LPPK	Cox5b	15	L929_C57	COMPLEX_IV
GLDPYNM*LPPK	Cox5b	15	L929_C57	COMPLEX_IV
GLDPYNM*LPPK	Cox5b	15	L929_C57	COMPLEX_IV
GLDPYNM*LPPK	Cox5b	15	L929_C57	COMPLEX_IV
GLDPYNM*LPPK	Cox5b	15	L929_C57	COMPLEX_IV
GLDPYNM*LPPK	Cox5b	15	L929_C57	COMPLEX_IV
GLDPYNM*LPPK	Cox5b	15	L929_C57	COMPLEX_IV
GLDPYNM*LPPK	Cox5b	15	L929_C57	COMPLEX_IV
GLDPYNM*LPPK	Cox5b	15	L929_C57	COMPLEX_IV
GLDPYNM*LPPK	Cox5b	15	L929_C57	COMPLEX_IV
GLDPYNM*LPPK	Cox5b	15	L929_C57	COMPLEX_IV
GLDPYNM*LPPK	Cox5b	15	L929_C57	COMPLEX_IV
GLDPYNM*LPPK	Cox5b	15	L929_C57	COMPLEX_IV
GLDPYNM*LPPK	Cox5b	15	L929_C57	COMPLEX_IV
GLDPYNM*LPPK	Cox5b	15	L929_C57	COMPLEX_IV
GLDPYNM*LPPK	Cox5b	15	L929_C57	COMPLEX_IV
GLDPYNM*LPPK	Cox5b	15	L929_C57	COMPLEX_IV
GLDPYNM*LPPK	Cox5b	15	L929_C57	COMPLEX_IV
GLDPYNM*LPPK	Cox5b	15	Heart	COMPLEX_IV
GLDPYNM*LPPK	Cox5b	15	Heart	COMPLEX_IV
GLDPYNM*LPPK	Cox5b	15	Heart	COMPLEX_IV
GLDPYNM*LPPK	Cox5b	15	Heart	COMPLEX_IV
GLDPYNM*LPPK	Cox5b	15	Heart	COMPLEX_IV
GLDPYNM*LPPK	Cox5b	15	Heart	COMPLEX_IV
GLDPYNM*LPPK	Cox5b	15	Heart	COMPLEX_IV
GLDPYNM*LPPK	Cox5b	15	Heart	COMPLEX_IV
GLDPYNM*LPPK	Cox5b	15	Heart	COMPLEX_IV
GLDPYNM*LPPK	Cox5b	15	Heart	COMPLEX_IV
GLDPYNM*LPPK	Cox5b	15	Heart	COMPLEX_IV
GLDPYNM*LPPK	Cox5b	15	Heart	COMPLEX_IV
GLDPYNM*LPPK	Cox5b	15	Heart	COMPLEX_IV
GLDPYNM*LPPK	Cox5b	15	Heart	COMPLEX_IV
GLDPYNM*LPPK	Cox5b	15	Heart	COMPLEX_IV
GLDPYNM*LPPK	Cox5b	15	Heart	COMPLEX_IV
GLDPYNM*LPPK	Cox5b	15	Heart	COMPLEX_IV
GLDPYNM*LPPK	Cox5b	15	Heart	COMPLEX_IV
GLDPYNM*LPPK	Cox5b	15	Heart	COMPLEX_IV
GLDPYNM*LPPK	Cox5b	15	Heart	COMPLEX_IV
GLDPYNM*LPPK	Cox5b	15	Heart	COMPLEX_IV
GLDPYNM*LPPK	Cox5b	15	Heart	COMPLEX_IV
GLDPYNM*LPPK	Cox5b	15	Heart	COMPLEX_IV
GLDPYNM*LPPK	Cox5b	15	Heart	COMPLEX_IV
GLDPYNM*LPPK	Cox5b	15	Heart	COMPLEX_IV
GLDPYNM*LPPK	Cox5b	15	Heart	COMPLEX_IV
GLDPYNM*LPPK	Cox5b	15	Heart	COMPLEX_IV
GLDPYNM*LPPK	Cox5b	15	Heart	COMPLEX_IV
GLDPYNM*LPPK	Cox5b	16	Brain	COMPLEX_IV
GLDPYNM*LPPK	Cox5b	16	Liver	COMPLEX_IV
GLDPYNM*LPPK	Cox5b	16	Liver	COMPLEX_IV
GLDPYNM*LPPK	Cox5b	16	Liver	COMPLEX_IV
GLDPYNM*LPPK	Cox5b	16	Liver	COMPLEX_IV
GLDPYNM*LPPK	Cox5b	16	Liver	COMPLEX_IV
GLDPYNM*LPPK	Cox5b	16	Liver	COMPLEX_IV
GLDPYNM*LPPK	Cox5b	16	Liver	COMPLEX_IV
GLDPYNM*LPPK	Cox5b	16	Liver	COMPLEX_IV
GLDPYNM*LPPK	Cox5b	16	Liver	COMPLEX_IV
GLDPYNM*LPPK	Cox5b	16	Liver	COMPLEX_IV
GLDPYNM*LPPK	Cox5b	16	Liver	COMPLEX_IV
GLDPYNM*LPPK	Cox5b	16	Liver	COMPLEX_IV
GLDPYNM*LPPK	Cox5b	16	Liver	COMPLEX_IV
GLDPYNM*LPPK	Cox5b	16	L929_C57	COMPLEX_IV
GLDPYNM*LPPK	Cox5b	16	L929_C57	COMPLEX_IV
GLDPYNM*LPPK	Cox5b	16	L929_C57	COMPLEX_IV
GLDPYNM*LPPK	Cox5b	16	L929_C57	COMPLEX_IV
GLDPYNM*LPPK	Cox5b	16	L929_C57	COMPLEX_IV
GLDPYNM*LPPK	Cox5b	16	L929_C57	COMPLEX_IV
GLDPYNM*LPPK	Cox5b	16	L929_C57	COMPLEX_IV
GLDPYNM*LPPK	Cox5b	16	L929_C57	COMPLEX_IV
GLDPYNM*LPPK	Cox5b	16	L929_C57	COMPLEX_IV
GLDPYNM*LPPK	Cox5b	16	L929_C57	COMPLEX_IV
GLDPYNM*LPPK	Cox5b	16	L929_C57	COMPLEX_IV
GLDPYNM*LPPK	Cox5b	16	L929_C57	COMPLEX_IV
GLDPYNM*LPPK	Cox5b	16	L929_C57	COMPLEX_IV
GLDPYNM*LPPK	Cox5b	16	L929_C57	COMPLEX_IV
GLDPYNM*LPPK	Cox5b	16	L929_C57	COMPLEX_IV
GLDPYNM*LPPK	Cox5b	16	L929_C57	COMPLEX_IV
GLDPYNM*LPPK	Cox5b	16	L929_C57	COMPLEX_IV
GLDPYNM*LPPK	Cox5b	16	L929_C57	COMPLEX_IV
GLDPYNM*LPPK	Cox5b	16	L929_C57	COMPLEX_IV
GLDPYNM*LPPK	Cox5b	16	L929_C57	COMPLEX_IV
GLDPYNM*LPPK	Cox5b	16	L929_C57	COMPLEX_IV
GLDPYNM*LPPK	Cox5b	16	L929_C57	COMPLEX_IV
GLDPYNM*LPPK	Cox5b	16	L929_C57	COMPLEX_IV
GLDPYNM*LPPK	Cox5b	16	Heart	COMPLEX_IV
GLDPYNM*LPPK	Cox5b	16	Heart	COMPLEX_IV
GLDPYNM*LPPK	Cox5b	16	Heart	COMPLEX_IV
GLDPYNM*LPPK	Cox5b	16	Heart	COMPLEX_IV
GLDPYNM*LPPK	Cox5b	16	Heart	COMPLEX_IV
GLDPYNM*LPPK	Cox5b	16	Heart	COMPLEX_IV
GLDPYNM*LPPK	Cox5b	17	Liver	COMPLEX_IV
GLDPYNM*LPPK	Cox5b	17	Liver	COMPLEX_IV
GLDPYNM*LPPK	Cox5b	17	Liver	COMPLEX_IV
GLDPYNM*LPPK	Cox5b	17	Liver	COMPLEX_IV
GLDPYNM*LPPK	Cox5b	17	Heart	COMPLEX_IV
GLDPYNM*LPPK	Cox5b	17	Heart	COMPLEX_IV
GLDPYNM*LPPK	Cox5b	17	Heart	COMPLEX_IV
GLDPYNM*LPPK	Cox5b	17	Heart	COMPLEX_IV
GLDPYNM*LPPK	Cox5b	17	Heart	COMPLEX_IV
GLDPYNM*LPPK	Cox5b	22	Brain	COMPLEX_IV
GLDPYNM*LPPK	Cox5b	22	Brain	COMPLEX_IV
GLDPYNM*LPPK	Cox5b	23	Brain	COMPLEX_IV
GLDPYNM*LPPK	Cox5b	23	Brain	COMPLEX_IV
GLDPYNM*LPPK	Cox5b	23	Brain	COMPLEX_IV
GLDPYNM*LPPK	Cox5b	23	Brain	COMPLEX_IV
GLDPYNM*LPPK	Cox5b	23	Brain	COMPLEX_IV
GLDPYNM*LPPK	Cox5b	23	Brain	COMPLEX_IV
GLDPYNM*LPPK	Cox5b	23	Brain	COMPLEX_IV
GLDPYNM*LPPK	Cox5b	23	Brain	COMPLEX_IV
GLDPYNM*LPPK	Cox5b	23	Brain	COMPLEX_IV
GLDPYNM*LPPK	Cox5b	23	Brain	COMPLEX_IV
GLDPYNM*LPPK	Cox5b	23	Brain	COMPLEX_IV
GLDPYNM*LPPK	Cox5b	23	Brain	COMPLEX_IV
GLDPYNM*LPPK	Cox5b	23	Brain	COMPLEX_IV
GLDPYNM*LPPK	Cox5b	23	Brain	COMPLEX_IV
GLDPYNM*LPPK	Cox5b	23	Brain	COMPLEX_IV
GLDPYNM*LPPK	Cox5b	23	Brain	COMPLEX_IV
GLDPYNM*LPPK	Cox5b	23	Brain	COMPLEX_IV
GLDPYNM*LPPK	Cox5b	24	Heart	COMPLEX_IV
GLDPYNM*LPPK	Cox5b	24	Heart	COMPLEX_IV
GLDPYNM*LPPK	Cox5b	24	Heart	COMPLEX_IV
GLDPYNM*LPPK	Cox5b	24	Heart	COMPLEX_IV
GLDPYNM*LPPK	Cox5b	25	Brain	COMPLEX_IV
GLDPYNM*LPPK	Cox5b	25	Brain	COMPLEX_IV
GLDPYNM*LPPK	Cox5b	25	Brain	COMPLEX_IV
GLDPYNM*LPPK	Cox5b	25	Brain	COMPLEX_IV
GLDPYNM*LPPK	Cox5b	25	Brain	COMPLEX_IV
GLDPYNM*LPPK	Cox5b	25	Brain	COMPLEX_IV
GLDPYNM*LPPK	Cox5b	25	Brain	COMPLEX_IV
GLDPYNM*LPPK	Cox5b	25	Brain	COMPLEX_IV
GLDPYNM*LPPK	Cox5b	25	Brain	COMPLEX_IV
GLDPYNM*LPPK	Cox5b	25	Brain	COMPLEX_IV
GLDPYNM*LPPK	Cox5b	25	Brain	COMPLEX_IV
GLDPYNM*LPPK	Cox5b	25	Brain	COMPLEX_IV
GLDPYNM*LPPK	Cox5b	25	Brain	COMPLEX_IV
GLDPYNM*LPPK	Cox5b	26	L929_C57	COMPLEX_IV
GLDPYNM*LPPK	Cox5b	26	L929_C57	COMPLEX_IV
GLDPYNM*LPPK	Cox5b	26	Heart	COMPLEX_IV
GLDPYNMLPPK	Cox5b	9	Heart	COMPLEX_IV
GLDPYNMLPPK	Cox5b	9	Heart	COMPLEX_IV
GLDPYNMLPPK	Cox5b	9	Heart	COMPLEX_IV
GLDPYNMLPPK	Cox5b	9	Heart	COMPLEX_IV
GLDPYNMLPPK	Cox5b	10	Brain	COMPLEX_IV
GLDPYNMLPPK	Cox5b	10	Brain	COMPLEX_IV
GLDPYNMLPPK	Cox5b	10	Brain	COMPLEX_IV
GLDPYNMLPPK	Cox5b	10	Brain	COMPLEX_IV
GLDPYNMLPPK	Cox5b	10	Brain	COMPLEX_IV
GLDPYNMLPPK	Cox5b	10	Heart	COMPLEX_IV
GLDPYNMLPPK	Cox5b	10	Heart	COMPLEX_IV
GLDPYNMLPPK	Cox5b	10	Heart	COMPLEX_IV
GLDPYNMLPPK	Cox5b	10	Heart	COMPLEX_IV
GLDPYNMLPPK	Cox5b	10	Heart	COMPLEX_IV
GLDPYNMLPPK	Cox5b	10	Heart	COMPLEX_IV
GLDPYNMLPPK	Cox5b	10	Heart	COMPLEX_IV
GLDPYNMLPPK	Cox5b	10	Heart	COMPLEX_IV
GLDPYNMLPPK	Cox5b	10	Heart	COMPLEX_IV
GLDPYNMLPPK	Cox5b	10	Heart	COMPLEX_IV
GLDPYNMLPPK	Cox5b	11	Brain	COMPLEX_IV
GLDPYNMLPPK	Cox5b	11	Brain	COMPLEX_IV
GLDPYNMLPPK	Cox5b	11	Brain	COMPLEX_IV
GLDPYNMLPPK	Cox5b	11	Brain	COMPLEX_IV
GLDPYNMLPPK	Cox5b	11	Brain	COMPLEX_IV
GLDPYNMLPPK	Cox5b	11	Brain	COMPLEX_IV
GLDPYNMLPPK	Cox5b	12	Brain	COMPLEX_IV
GLDPYNMLPPK	Cox5b	12	Brain	COMPLEX_IV
GLDPYNMLPPK	Cox5b	12	Brain	COMPLEX_IV
GLDPYNMLPPK	Cox5b	12	Brain	COMPLEX_IV
GLDPYNMLPPK	Cox5b	12	Brain	COMPLEX_IV
GLDPYNMLPPK	Cox5b	12	Brain	COMPLEX_IV
GLDPYNMLPPK	Cox5b	12	Heart	COMPLEX_IV
GLDPYNMLPPK	Cox5b	12	Heart	COMPLEX_IV
GLDPYNMLPPK	Cox5b	12	Heart	COMPLEX_IV
GLDPYNMLPPK	Cox5b	13	Brain	COMPLEX_IV
GLDPYNMLPPK	Cox5b	13	Brain	COMPLEX_IV
GLDPYNMLPPK	Cox5b	13	Brain	COMPLEX_IV
GLDPYNMLPPK	Cox5b	13	Brain	COMPLEX_IV
GLDPYNMLPPK	Cox5b	13	Brain	COMPLEX_IV
GLDPYNMLPPK	Cox5b	13	Brain	COMPLEX_IV
GLDPYNMLPPK	Cox5b	13	Brain	COMPLEX_IV
GLDPYNMLPPK	Cox5b	13	Heart	COMPLEX_IV
GLDPYNMLPPK	Cox5b	14	Liver	COMPLEX_IV
GLDPYNMLPPK	Cox5b	14	Liver	COMPLEX_IV
GLDPYNMLPPK	Cox5b	14	Liver	COMPLEX_IV
GLDPYNMLPPK	Cox5b	14	Liver	COMPLEX_IV
GLDPYNMLPPK	Cox5b	14	Heart	COMPLEX_IV
GLDPYNMLPPK	Cox5b	14	Heart	COMPLEX_IV
GLDPYNMLPPK	Cox5b	14	Heart	COMPLEX_IV
GLDPYNMLPPK	Cox5b	14	Heart	COMPLEX_IV
GLDPYNMLPPK	Cox5b	14	Heart	COMPLEX_IV
GLDPYNMLPPK	Cox5b	15	Liver	COMPLEX_IV
GLDPYNMLPPK	Cox5b	15	Liver	COMPLEX_IV
GLDPYNMLPPK	Cox5b	15	Liver	COMPLEX_IV
GLDPYNMLPPK	Cox5b	15	Liver	COMPLEX_IV
GLDPYNMLPPK	Cox5b	15	Liver	COMPLEX_IV
GLDPYNMLPPK	Cox5b	15	Liver	COMPLEX_IV
GLDPYNMLPPK	Cox5b	15	Liver	COMPLEX_IV
GLDPYNMLPPK	Cox5b	15	Liver	COMPLEX_IV
GLDPYNMLPPK	Cox5b	15	Liver	COMPLEX_IV
GLDPYNMLPPK	Cox5b	15	Liver	COMPLEX_IV
GLDPYNMLPPK	Cox5b	15	Liver	COMPLEX_IV
GLDPYNMLPPK	Cox5b	15	Liver	COMPLEX_IV
GLDPYNMLPPK	Cox5b	15	Liver	COMPLEX_IV
GLDPYNMLPPK	Cox5b	15	Liver	COMPLEX_IV
GLDPYNMLPPK	Cox5b	15	Liver	COMPLEX_IV
GLDPYNMLPPK	Cox5b	15	Liver	COMPLEX_IV
GLDPYNMLPPK	Cox5b	15	Heart	COMPLEX_IV
GLDPYNMLPPK	Cox5b	15	Heart	COMPLEX_IV
GLDPYNMLPPK	Cox5b	15	Heart	COMPLEX_IV
GLDPYNMLPPK	Cox5b	15	Heart	COMPLEX_IV
GLDPYNMLPPK	Cox5b	15	Heart	COMPLEX_IV
GLDPYNMLPPK	Cox5b	15	Heart	COMPLEX_IV
GLDPYNMLPPK	Cox5b	15	Heart	COMPLEX_IV
GLDPYNMLPPK	Cox5b	15	Heart	COMPLEX_IV
GLDPYNMLPPK	Cox5b	16	Liver	COMPLEX_IV
GLDPYNMLPPK	Cox5b	16	Liver	COMPLEX_IV
GLDPYNMLPPK	Cox5b	16	Liver	COMPLEX_IV
GLDPYNMLPPK	Cox5b	16	Liver	COMPLEX_IV
GLDPYNMLPPK	Cox5b	16	Liver	COMPLEX_IV
GVGALAAQALR	Cox5b	15	Heart	COMPLEX_IV
GVGALAAQALR	Cox5b	15	Heart	COMPLEX_IV
LVPHQM*AH	Cox5b	15	Liver	COMPLEX_IV
LVPHQMAH	Cox5b	13	Brain	COMPLEX_IV
SM*ASGGGVPTDEEQATGLER	Cox5b	11	Heart	COMPLEX_IV
SM*ASGGGVPTDEEQATGLER	Cox5b	14	Heart	COMPLEX_IV
SM*ASGGGVPTDEEQATGLER	Cox5b	15	L929_C57	COMPLEX_IV
SM*ASGGGVPTDEEQATGLER	Cox5b	15	Heart	COMPLEX_IV
HEEHERPPFVAYPHLR	Cox6a1	13	L929_C57	COMPLEX_IV
HEEHERPPFVAYPHLR	Cox6a1	14	L929_C57	COMPLEX_IV
HEEHERPPFVAYPHLR	Cox6a1	14	L929_C57	COMPLEX_IV
HEEHERPPFVAYPHLR	Cox6a1	15	L929_C57	COMPLEX_IV
HEEHERPPFVAYPHLR	Cox6a1	15	L929_C57	COMPLEX_IV
HEEHERPPFVAYPHLR	Cox6a1	15	L929_C57	COMPLEX_IV
HEEHERPPFVAYPHLR	Cox6a1	15	L929_C57	COMPLEX_IV
HEEHERPPFVAYPHLR	Cox6a1	15	L929_C57	COMPLEX_IV
HEEHERPPFVAYPHLR	Cox6a1	15	L929_C57	COMPLEX_IV
HEEHERPPFVAYPHLR	Cox6a1	15	L929_C57	COMPLEX_IV
HEEHERPPFVAYPHLR	Cox6a1	15	Liver	COMPLEX_IV
HEEHERPPFVAYPHLR	Cox6a1	15	Liver	COMPLEX_IV
HEEHERPPFVAYPHLR	Cox6a1	15	Liver	COMPLEX_IV
HEEHERPPFVAYPHLR	Cox6a1	15	Liver	COMPLEX_IV
HEEHERPPFVAYPHLR	Cox6a1	16	L929_C57	COMPLEX_IV
HEEHERPPFVAYPHLR	Cox6a1	16	L929_C57	COMPLEX_IV
SRHEEHERPPFVAYPHLR	Cox6a1	12	L929_C57	COMPLEX_IV
SRHEEHERPPFVAYPHLR	Cox6a1	14	L929_C57	COMPLEX_IV
SRHEEHERPPFVAYPHLR	Cox6a1	14	L929_C57	COMPLEX_IV
SRHEEHERPPFVAYPHLR	Cox6a1	15	L929_C57	COMPLEX_IV
SRHEEHERPPFVAYPHLR	Cox6a1	15	L929_C57	COMPLEX_IV
SRHEEHERPPFVAYPHLR	Cox6a1	15	L929_C57	COMPLEX_IV
SRHEEHERPPFVAYPHLR	Cox6a1	15	L929_C57	COMPLEX_IV
SRHEEHERPPFVAYPHLR	Cox6a1	15	L929_C57	COMPLEX_IV
SRHEEHERPPFVAYPHLR	Cox6a1	16	L929_C57	COMPLEX_IV
FPNQNQTK	Cox6b1	1	Heart	COMPLEX_IV
FPNQNQTK	Cox6b1	1	Heart	COMPLEX_IV
FPNQNQTK	Cox6b1	1	Brain	COMPLEX_IV
FPNQNQTK	Cox6b1	2	Heart	COMPLEX_IV
FPNQNQTK	Cox6b1	2	Heart	COMPLEX_IV
FPNQNQTK	Cox6b1	2	Heart	COMPLEX_IV
FPNQNQTK	Cox6b1	2	Heart	COMPLEX_IV
FPNQNQTK	Cox6b1	2	Heart	COMPLEX_IV
FPNQNQTK	Cox6b1	2	Heart	COMPLEX_IV
FPNQNQTK	Cox6b1	2	Heart	COMPLEX_IV
FPNQNQTK	Cox6b1	3	Heart	COMPLEX_IV
FPNQNQTK	Cox6b1	3	Heart	COMPLEX_IV
FPNQNQTK	Cox6b1	3	Heart	COMPLEX_IV
FPNQNQTK	Cox6b1	3	Heart	COMPLEX_IV
FPNQNQTK	Cox6b1	3	Heart	COMPLEX_IV
FPNQNQTK	Cox6b1	3	Heart	COMPLEX_IV
FPNQNQTK	Cox6b1	3	Heart	COMPLEX_IV
FPNQNQTK	Cox6b1	3	Heart	COMPLEX_IV
FPNQNQTK	Cox6b1	4	Heart	COMPLEX_IV
FPNQNQTK	Cox6b1	4	Heart	COMPLEX_IV
FPNQNQTK	Cox6b1	4	Heart	COMPLEX_IV
FPNQNQTK	Cox6b1	4	Heart	COMPLEX_IV
FPNQNQTK	Cox6b1	4	Heart	COMPLEX_IV
FPNQNQTK	Cox6b1	4	Heart	COMPLEX_IV
FPNQNQTK	Cox6b1	4	Heart	COMPLEX_IV
FPNQNQTK	Cox6b1	4	Brain	COMPLEX_IV
FPNQNQTK	Cox6b1	4	L929_C57	COMPLEX_IV
FPNQNQTK	Cox6b1	5	Heart	COMPLEX_IV
FPNQNQTK	Cox6b1	5	Heart	COMPLEX_IV
FPNQNQTK	Cox6b1	5	Heart	COMPLEX_IV
FPNQNQTK	Cox6b1	5	Heart	COMPLEX_IV
FPNQNQTK	Cox6b1	5	Heart	COMPLEX_IV
FPNQNQTK	Cox6b1	5	Heart	COMPLEX_IV
FPNQNQTK	Cox6b1	5	Brain	COMPLEX_IV
FPNQNQTK	Cox6b1	5	Brain	COMPLEX_IV
FPNQNQTK	Cox6b1	5	Brain	COMPLEX_IV
FPNQNQTK	Cox6b1	7	Heart	COMPLEX_IV
FPNQNQTK	Cox6b1	7	Heart	COMPLEX_IV
FPNQNQTK	Cox6b1	8	Heart	COMPLEX_IV
FPNQNQTK	Cox6b1	8	Heart	COMPLEX_IV
FPNQNQTK	Cox6b1	9	Heart	COMPLEX_IV
FPNQNQTK	Cox6b1	9	Heart	COMPLEX_IV
FPNQNQTK	Cox6b1	9	Heart	COMPLEX_IV
FPNQNQTK	Cox6b1	11	Heart	COMPLEX_IV
FPNQNQTK	Cox6b1	11	Heart	COMPLEX_IV
FPNQNQTK	Cox6b1	11	Heart	COMPLEX_IV
FPNQNQTK	Cox6b1	11	Heart	COMPLEX_IV
FPNQNQTK	Cox6b1	11	Heart	COMPLEX_IV
FPNQNQTK	Cox6b1	11	Heart	COMPLEX_IV
FPNQNQTK	Cox6b1	11	Brain	COMPLEX_IV
FPNQNQTK	Cox6b1	12	Heart	COMPLEX_IV
FPNQNQTK	Cox6b1	12	Heart	COMPLEX_IV
FPNQNQTK	Cox6b1	12	Heart	COMPLEX_IV
FPNQNQTK	Cox6b1	12	Heart	COMPLEX_IV
FPNQNQTK	Cox6b1	14	Heart	COMPLEX_IV
FPNQNQTK	Cox6b1	14	Heart	COMPLEX_IV
FPNQNQTK	Cox6b1	14	Heart	COMPLEX_IV
FPNQNQTK	Cox6b1	14	Brain	COMPLEX_IV
FPNQNQTK	Cox6b1	15	Heart	COMPLEX_IV
FPNQNQTK	Cox6b1	15	Heart	COMPLEX_IV
FPNQNQTK	Cox6b1	15	Heart	COMPLEX_IV
FPNQNQTK	Cox6b1	15	Heart	COMPLEX_IV
FPNQNQTK	Cox6b1	15	Heart	COMPLEX_IV
FPNQNQTK	Cox6b1	15	Heart	COMPLEX_IV
FPNQNQTK	Cox6b1	16	Heart	COMPLEX_IV
FPNQNQTK	Cox6b1	16	L929_C57	COMPLEX_IV
FPNQNQTK	Cox6b1	25	Brain	COMPLEX_IV
GGDVSVC#EWYR	Cox6b1	1	Heart	COMPLEX_IV
GGDVSVC#EWYR	Cox6b1	1	Brain	COMPLEX_IV
GGDVSVC#EWYR	Cox6b1	2	Heart	COMPLEX_IV
GGDVSVC#EWYR	Cox6b1	2	Brain	COMPLEX_IV
GGDVSVC#EWYR	Cox6b1	3	Heart	COMPLEX_IV
GGDVSVC#EWYR	Cox6b1	3	Brain	COMPLEX_IV
GGDVSVC#EWYR	Cox6b1	3	L929_C57	COMPLEX_IV
GGDVSVC#EWYR	Cox6b1	4	Heart	COMPLEX_IV
GGDVSVC#EWYR	Cox6b1	4	Brain	COMPLEX_IV
GGDVSVC#EWYR	Cox6b1	4	Brain	COMPLEX_IV
GGDVSVC#EWYR	Cox6b1	4	L929_C57	COMPLEX_IV
GGDVSVC#EWYR	Cox6b1	5	Heart	COMPLEX_IV
GGDVSVC#EWYR	Cox6b1	5	Brain	COMPLEX_IV
GGDVSVC#EWYR	Cox6b1	5	Brain	COMPLEX_IV
GGDVSVC#EWYR	Cox6b1	5	L929_C57	COMPLEX_IV
GGDVSVC#EWYR	Cox6b1	6	Brain	COMPLEX_IV
GGDVSVC#EWYR	Cox6b1	6	Brain	COMPLEX_IV
GGDVSVC#EWYR	Cox6b1	6	L929_C57	COMPLEX_IV
GGDVSVC#EWYR	Cox6b1	7	Heart	COMPLEX_IV
GGDVSVC#EWYR	Cox6b1	7	Brain	COMPLEX_IV
GGDVSVC#EWYR	Cox6b1	8	Heart	COMPLEX_IV
GGDVSVC#EWYR	Cox6b1	8	L929_C57	COMPLEX_IV
GGDVSVC#EWYR	Cox6b1	8	L929_C57	COMPLEX_IV
GGDVSVC#EWYR	Cox6b1	9	Heart	COMPLEX_IV
GGDVSVC#EWYR	Cox6b1	9	Heart	COMPLEX_IV
GGDVSVC#EWYR	Cox6b1	9	Heart	COMPLEX_IV
GGDVSVC#EWYR	Cox6b1	9	Brain	COMPLEX_IV
GGDVSVC#EWYR	Cox6b1	9	L929_C57	COMPLEX_IV
GGDVSVC#EWYR	Cox6b1	10	Heart	COMPLEX_IV
GGDVSVC#EWYR	Cox6b1	10	Heart	COMPLEX_IV
GGDVSVC#EWYR	Cox6b1	10	Brain	COMPLEX_IV
GGDVSVC#EWYR	Cox6b1	10	Brain	COMPLEX_IV
GGDVSVC#EWYR	Cox6b1	10	Brain	COMPLEX_IV
GGDVSVC#EWYR	Cox6b1	10	Brain	COMPLEX_IV
GGDVSVC#EWYR	Cox6b1	10	L929_C57	COMPLEX_IV
GGDVSVC#EWYR	Cox6b1	11	Heart	COMPLEX_IV
GGDVSVC#EWYR	Cox6b1	11	Heart	COMPLEX_IV
GGDVSVC#EWYR	Cox6b1	11	Brain	COMPLEX_IV
GGDVSVC#EWYR	Cox6b1	11	Brain	COMPLEX_IV
GGDVSVC#EWYR	Cox6b1	11	L929_C57	COMPLEX_IV
GGDVSVC#EWYR	Cox6b1	12	Heart	COMPLEX_IV
GGDVSVC#EWYR	Cox6b1	12	Heart	COMPLEX_IV
GGDVSVC#EWYR	Cox6b1	12	Brain	COMPLEX_IV
GGDVSVC#EWYR	Cox6b1	12	Brain	COMPLEX_IV
GGDVSVC#EWYR	Cox6b1	12	Brain	COMPLEX_IV
GGDVSVC#EWYR	Cox6b1	12	Brain	COMPLEX_IV
GGDVSVC#EWYR	Cox6b1	12	Brain	COMPLEX_IV
GGDVSVC#EWYR	Cox6b1	12	L929_C57	COMPLEX_IV
GGDVSVC#EWYR	Cox6b1	12	L929_C57	COMPLEX_IV
GGDVSVC#EWYR	Cox6b1	13	Heart	COMPLEX_IV
GGDVSVC#EWYR	Cox6b1	13	Heart	COMPLEX_IV
GGDVSVC#EWYR	Cox6b1	13	Brain	COMPLEX_IV
GGDVSVC#EWYR	Cox6b1	13	Brain	COMPLEX_IV
GGDVSVC#EWYR	Cox6b1	13	L929_C57	COMPLEX_IV
GGDVSVC#EWYR	Cox6b1	13	L929_C57	COMPLEX_IV
GGDVSVC#EWYR	Cox6b1	14	Heart	COMPLEX_IV
GGDVSVC#EWYR	Cox6b1	14	Heart	COMPLEX_IV
GGDVSVC#EWYR	Cox6b1	14	Heart	COMPLEX_IV
GGDVSVC#EWYR	Cox6b1	14	Heart	COMPLEX_IV
GGDVSVC#EWYR	Cox6b1	14	Heart	COMPLEX_IV
GGDVSVC#EWYR	Cox6b1	14	Heart	COMPLEX_IV
GGDVSVC#EWYR	Cox6b1	14	Heart	COMPLEX_IV
GGDVSVC#EWYR	Cox6b1	14	L929_C57	COMPLEX_IV
GGDVSVC#EWYR	Cox6b1	14	L929_C57	COMPLEX_IV
GGDVSVC#EWYR	Cox6b1	14	Liver	COMPLEX_IV
GGDVSVC#EWYR	Cox6b1	15	Heart	COMPLEX_IV
GGDVSVC#EWYR	Cox6b1	15	Heart	COMPLEX_IV
GGDVSVC#EWYR	Cox6b1	15	Heart	COMPLEX_IV
GGDVSVC#EWYR	Cox6b1	15	Heart	COMPLEX_IV
GGDVSVC#EWYR	Cox6b1	15	Heart	COMPLEX_IV
GGDVSVC#EWYR	Cox6b1	15	Brain	COMPLEX_IV
GGDVSVC#EWYR	Cox6b1	15	L929_C57	COMPLEX_IV
GGDVSVC#EWYR	Cox6b1	15	Liver	COMPLEX_IV
GGDVSVC#EWYR	Cox6b1	15	Liver	COMPLEX_IV
GGDVSVC#EWYR	Cox6b1	15	Liver	COMPLEX_IV
GGDVSVC#EWYR	Cox6b1	15	Liver	COMPLEX_IV
GGDVSVC#EWYR	Cox6b1	15	Liver	COMPLEX_IV
GGDVSVC#EWYR	Cox6b1	16	L929_C57	COMPLEX_IV
GGDVSVC#EWYR	Cox6b1	16	L929_C57	COMPLEX_IV
GGDVSVC#EWYR	Cox6b1	16	Liver	COMPLEX_IV
GGDVSVC#EWYR	Cox6b1	17	Heart	COMPLEX_IV
GGDVSVC#EWYR	Cox6b1	17	L929_C57	COMPLEX_IV
GGDVSVC#EWYR	Cox6b1	17	Liver	COMPLEX_IV
GGDVSVC#EWYR	Cox6b1	18	L929_C57	COMPLEX_IV
GGDVSVC#EWYR	Cox6b1	19	L929_C57	COMPLEX_IV
GGDVSVC#EWYR	Cox6b1	19	L929_C57	COMPLEX_IV
GGDVSVC#EWYR	Cox6b1	20	L929_C57	COMPLEX_IV
GGDVSVC#EWYR	Cox6b1	21	L929_C57	COMPLEX_IV
GGDVSVC#EWYR	Cox6b1	22	L929_C57	COMPLEX_IV
GGDVSVC#EWYR	Cox6b1	23	L929_C57	COMPLEX_IV
GGDVSVC#EWYR	Cox6b1	24	Heart	COMPLEX_IV
GGDVSVC#EWYR	Cox6b1	25	L929_C57	COMPLEX_IV
GGDVSVC#EWYR	Cox6b1	26	L929_C57	COMPLEX_IV
IAEGTFPGK	Cox6b1	1	Heart	COMPLEX_IV
IAEGTFPGK	Cox6b1	1	Heart	COMPLEX_IV
IAEGTFPGK	Cox6b1	1	Heart	COMPLEX_IV
IAEGTFPGK	Cox6b1	1	Brain	COMPLEX_IV
IAEGTFPGK	Cox6b1	1	Brain	COMPLEX_IV
IAEGTFPGK	Cox6b1	1	Brain	COMPLEX_IV
IAEGTFPGK	Cox6b1	2	Heart	COMPLEX_IV
IAEGTFPGK	Cox6b1	2	Heart	COMPLEX_IV
IAEGTFPGK	Cox6b1	2	Heart	COMPLEX_IV
IAEGTFPGK	Cox6b1	2	Heart	COMPLEX_IV
IAEGTFPGK	Cox6b1	2	Brain	COMPLEX_IV
IAEGTFPGK	Cox6b1	2	Brain	COMPLEX_IV
IAEGTFPGK	Cox6b1	3	Heart	COMPLEX_IV
IAEGTFPGK	Cox6b1	3	Heart	COMPLEX_IV
IAEGTFPGK	Cox6b1	3	Heart	COMPLEX_IV
IAEGTFPGK	Cox6b1	3	Heart	COMPLEX_IV
IAEGTFPGK	Cox6b1	3	Heart	COMPLEX_IV
IAEGTFPGK	Cox6b1	3	Heart	COMPLEX_IV
IAEGTFPGK	Cox6b1	3	Heart	COMPLEX_IV
IAEGTFPGK	Cox6b1	3	Brain	COMPLEX_IV
IAEGTFPGK	Cox6b1	3	Brain	COMPLEX_IV
IAEGTFPGK	Cox6b1	3	Brain	COMPLEX_IV
IAEGTFPGK	Cox6b1	3	L929_C57	COMPLEX_IV
IAEGTFPGK	Cox6b1	3	L929_C57	COMPLEX_IV
IAEGTFPGK	Cox6b1	3	Liver	COMPLEX_IV
IAEGTFPGK	Cox6b1	4	Heart	COMPLEX_IV
IAEGTFPGK	Cox6b1	4	Heart	COMPLEX_IV
IAEGTFPGK	Cox6b1	4	Heart	COMPLEX_IV
IAEGTFPGK	Cox6b1	4	Heart	COMPLEX_IV
IAEGTFPGK	Cox6b1	4	Heart	COMPLEX_IV
IAEGTFPGK	Cox6b1	4	Heart	COMPLEX_IV
IAEGTFPGK	Cox6b1	4	Brain	COMPLEX_IV
IAEGTFPGK	Cox6b1	4	Brain	COMPLEX_IV
IAEGTFPGK	Cox6b1	4	Brain	COMPLEX_IV
IAEGTFPGK	Cox6b1	4	Brain	COMPLEX_IV
IAEGTFPGK	Cox6b1	4	Brain	COMPLEX_IV
IAEGTFPGK	Cox6b1	4	L929_C57	COMPLEX_IV
IAEGTFPGK	Cox6b1	4	L929_C57	COMPLEX_IV
IAEGTFPGK	Cox6b1	4	L929_C57	COMPLEX_IV
IAEGTFPGK	Cox6b1	4	Liver	COMPLEX_IV
IAEGTFPGK	Cox6b1	4	Liver	COMPLEX_IV
IAEGTFPGK	Cox6b1	4	Liver	COMPLEX_IV
IAEGTFPGK	Cox6b1	5	Heart	COMPLEX_IV
IAEGTFPGK	Cox6b1	5	Heart	COMPLEX_IV
IAEGTFPGK	Cox6b1	5	Heart	COMPLEX_IV
IAEGTFPGK	Cox6b1	5	Heart	COMPLEX_IV
IAEGTFPGK	Cox6b1	5	Heart	COMPLEX_IV
IAEGTFPGK	Cox6b1	5	Brain	COMPLEX_IV
IAEGTFPGK	Cox6b1	5	Brain	COMPLEX_IV
IAEGTFPGK	Cox6b1	5	Brain	COMPLEX_IV
IAEGTFPGK	Cox6b1	5	Brain	COMPLEX_IV
IAEGTFPGK	Cox6b1	5	Brain	COMPLEX_IV
IAEGTFPGK	Cox6b1	5	L929_C57	COMPLEX_IV
IAEGTFPGK	Cox6b1	5	L929_C57	COMPLEX_IV
IAEGTFPGK	Cox6b1	5	Liver	COMPLEX_IV
IAEGTFPGK	Cox6b1	6	Heart	COMPLEX_IV
IAEGTFPGK	Cox6b1	6	Heart	COMPLEX_IV
IAEGTFPGK	Cox6b1	6	Heart	COMPLEX_IV
IAEGTFPGK	Cox6b1	6	Heart	COMPLEX_IV
IAEGTFPGK	Cox6b1	6	Brain	COMPLEX_IV
IAEGTFPGK	Cox6b1	6	Brain	COMPLEX_IV
IAEGTFPGK	Cox6b1	6	L929_C57	COMPLEX_IV
IAEGTFPGK	Cox6b1	6	L929_C57	COMPLEX_IV
IAEGTFPGK	Cox6b1	7	Heart	COMPLEX_IV
IAEGTFPGK	Cox6b1	7	Heart	COMPLEX_IV
IAEGTFPGK	Cox6b1	7	Heart	COMPLEX_IV
IAEGTFPGK	Cox6b1	7	Heart	COMPLEX_IV
IAEGTFPGK	Cox6b1	7	Heart	COMPLEX_IV
IAEGTFPGK	Cox6b1	7	Brain	COMPLEX_IV
IAEGTFPGK	Cox6b1	7	Brain	COMPLEX_IV
IAEGTFPGK	Cox6b1	7	L929_C57	COMPLEX_IV
IAEGTFPGK	Cox6b1	7	L929_C57	COMPLEX_IV
IAEGTFPGK	Cox6b1	8	Heart	COMPLEX_IV
IAEGTFPGK	Cox6b1	8	Heart	COMPLEX_IV
IAEGTFPGK	Cox6b1	8	Heart	COMPLEX_IV
IAEGTFPGK	Cox6b1	8	Heart	COMPLEX_IV
IAEGTFPGK	Cox6b1	8	Brain	COMPLEX_IV
IAEGTFPGK	Cox6b1	8	Brain	COMPLEX_IV
IAEGTFPGK	Cox6b1	8	Brain	COMPLEX_IV
IAEGTFPGK	Cox6b1	8	L929_C57	COMPLEX_IV
IAEGTFPGK	Cox6b1	8	L929_C57	COMPLEX_IV
IAEGTFPGK	Cox6b1	8	L929_C57	COMPLEX_IV
IAEGTFPGK	Cox6b1	8	Liver	COMPLEX_IV
IAEGTFPGK	Cox6b1	9	Heart	COMPLEX_IV
IAEGTFPGK	Cox6b1	9	Heart	COMPLEX_IV
IAEGTFPGK	Cox6b1	9	Heart	COMPLEX_IV
IAEGTFPGK	Cox6b1	9	Heart	COMPLEX_IV
IAEGTFPGK	Cox6b1	9	Heart	COMPLEX_IV
IAEGTFPGK	Cox6b1	9	Heart	COMPLEX_IV
IAEGTFPGK	Cox6b1	9	L929_C57	COMPLEX_IV
IAEGTFPGK	Cox6b1	9	L929_C57	COMPLEX_IV
IAEGTFPGK	Cox6b1	9	L929_C57	COMPLEX_IV
IAEGTFPGK	Cox6b1	9	Liver	COMPLEX_IV
IAEGTFPGK	Cox6b1	9	Liver	COMPLEX_IV
IAEGTFPGK	Cox6b1	10	Heart	COMPLEX_IV
IAEGTFPGK	Cox6b1	10	Heart	COMPLEX_IV
IAEGTFPGK	Cox6b1	10	Heart	COMPLEX_IV
IAEGTFPGK	Cox6b1	10	Heart	COMPLEX_IV
IAEGTFPGK	Cox6b1	10	Heart	COMPLEX_IV
IAEGTFPGK	Cox6b1	10	Brain	COMPLEX_IV
IAEGTFPGK	Cox6b1	10	Brain	COMPLEX_IV
IAEGTFPGK	Cox6b1	10	Brain	COMPLEX_IV
IAEGTFPGK	Cox6b1	10	L929_C57	COMPLEX_IV
IAEGTFPGK	Cox6b1	10	L929_C57	COMPLEX_IV
IAEGTFPGK	Cox6b1	10	Liver	COMPLEX_IV
IAEGTFPGK	Cox6b1	10	Liver	COMPLEX_IV
IAEGTFPGK	Cox6b1	11	Heart	COMPLEX_IV
IAEGTFPGK	Cox6b1	11	Heart	COMPLEX_IV
IAEGTFPGK	Cox6b1	11	Heart	COMPLEX_IV
IAEGTFPGK	Cox6b1	11	Heart	COMPLEX_IV
IAEGTFPGK	Cox6b1	11	Heart	COMPLEX_IV
IAEGTFPGK	Cox6b1	11	Heart	COMPLEX_IV
IAEGTFPGK	Cox6b1	11	Brain	COMPLEX_IV
IAEGTFPGK	Cox6b1	11	Brain	COMPLEX_IV
IAEGTFPGK	Cox6b1	11	Liver	COMPLEX_IV
IAEGTFPGK	Cox6b1	12	Heart	COMPLEX_IV
IAEGTFPGK	Cox6b1	12	Heart	COMPLEX_IV
IAEGTFPGK	Cox6b1	12	Heart	COMPLEX_IV
IAEGTFPGK	Cox6b1	12	Heart	COMPLEX_IV
IAEGTFPGK	Cox6b1	12	Heart	COMPLEX_IV
IAEGTFPGK	Cox6b1	12	Heart	COMPLEX_IV
IAEGTFPGK	Cox6b1	12	Brain	COMPLEX_IV
IAEGTFPGK	Cox6b1	12	Brain	COMPLEX_IV
IAEGTFPGK	Cox6b1	12	L929_C57	COMPLEX_IV
IAEGTFPGK	Cox6b1	13	Heart	COMPLEX_IV
IAEGTFPGK	Cox6b1	13	Heart	COMPLEX_IV
IAEGTFPGK	Cox6b1	13	Heart	COMPLEX_IV
IAEGTFPGK	Cox6b1	13	Heart	COMPLEX_IV
IAEGTFPGK	Cox6b1	13	Heart	COMPLEX_IV
IAEGTFPGK	Cox6b1	13	Brain	COMPLEX_IV
IAEGTFPGK	Cox6b1	13	L929_C57	COMPLEX_IV
IAEGTFPGK	Cox6b1	14	Heart	COMPLEX_IV
IAEGTFPGK	Cox6b1	14	Heart	COMPLEX_IV
IAEGTFPGK	Cox6b1	14	Heart	COMPLEX_IV
IAEGTFPGK	Cox6b1	14	Heart	COMPLEX_IV
IAEGTFPGK	Cox6b1	14	Heart	COMPLEX_IV
IAEGTFPGK	Cox6b1	14	Brain	COMPLEX_IV
IAEGTFPGK	Cox6b1	14	Brain	COMPLEX_IV
IAEGTFPGK	Cox6b1	14	L929_C57	COMPLEX_IV
IAEGTFPGK	Cox6b1	14	L929_C57	COMPLEX_IV
IAEGTFPGK	Cox6b1	14	L929_C57	COMPLEX_IV
IAEGTFPGK	Cox6b1	14	L929_C57	COMPLEX_IV
IAEGTFPGK	Cox6b1	14	Liver	COMPLEX_IV
IAEGTFPGK	Cox6b1	14	Liver	COMPLEX_IV
IAEGTFPGK	Cox6b1	14	Liver	COMPLEX_IV
IAEGTFPGK	Cox6b1	15	Heart	COMPLEX_IV
IAEGTFPGK	Cox6b1	15	Heart	COMPLEX_IV
IAEGTFPGK	Cox6b1	15	Heart	COMPLEX_IV
IAEGTFPGK	Cox6b1	15	Heart	COMPLEX_IV
IAEGTFPGK	Cox6b1	15	Heart	COMPLEX_IV
IAEGTFPGK	Cox6b1	15	Heart	COMPLEX_IV
IAEGTFPGK	Cox6b1	15	Heart	COMPLEX_IV
IAEGTFPGK	Cox6b1	15	Brain	COMPLEX_IV
IAEGTFPGK	Cox6b1	15	Brain	COMPLEX_IV
IAEGTFPGK	Cox6b1	15	Brain	COMPLEX_IV
IAEGTFPGK	Cox6b1	15	Brain	COMPLEX_IV
IAEGTFPGK	Cox6b1	15	Brain	COMPLEX_IV
IAEGTFPGK	Cox6b1	15	L929_C57	COMPLEX_IV
IAEGTFPGK	Cox6b1	15	L929_C57	COMPLEX_IV
IAEGTFPGK	Cox6b1	15	L929_C57	COMPLEX_IV
IAEGTFPGK	Cox6b1	15	L929_C57	COMPLEX_IV
IAEGTFPGK	Cox6b1	15	L929_C57	COMPLEX_IV
IAEGTFPGK	Cox6b1	15	L929_C57	COMPLEX_IV
IAEGTFPGK	Cox6b1	15	Liver	COMPLEX_IV
IAEGTFPGK	Cox6b1	15	Liver	COMPLEX_IV
IAEGTFPGK	Cox6b1	15	Liver	COMPLEX_IV
IAEGTFPGK	Cox6b1	15	Liver	COMPLEX_IV
IAEGTFPGK	Cox6b1	15	Liver	COMPLEX_IV
IAEGTFPGK	Cox6b1	16	Heart	COMPLEX_IV
IAEGTFPGK	Cox6b1	16	Heart	COMPLEX_IV
IAEGTFPGK	Cox6b1	16	Heart	COMPLEX_IV
IAEGTFPGK	Cox6b1	16	L929_C57	COMPLEX_IV
IAEGTFPGK	Cox6b1	16	L929_C57	COMPLEX_IV
IAEGTFPGK	Cox6b1	16	Liver	COMPLEX_IV
IAEGTFPGK	Cox6b1	16	Liver	COMPLEX_IV
IAEGTFPGK	Cox6b1	16	Liver	COMPLEX_IV
IAEGTFPGK	Cox6b1	17	Heart	COMPLEX_IV
IAEGTFPGK	Cox6b1	17	Heart	COMPLEX_IV
IAEGTFPGK	Cox6b1	17	L929_C57	COMPLEX_IV
IAEGTFPGK	Cox6b1	17	Liver	COMPLEX_IV
IAEGTFPGK	Cox6b1	17	Liver	COMPLEX_IV
IAEGTFPGK	Cox6b1	18	L929_C57	COMPLEX_IV
IAEGTFPGK	Cox6b1	19	L929_C57	COMPLEX_IV
IAEGTFPGK	Cox6b1	19	L929_C57	COMPLEX_IV
IAEGTFPGK	Cox6b1	21	L929_C57	COMPLEX_IV
IAEGTFPGK	Cox6b1	22	L929_C57	COMPLEX_IV
IAEGTFPGK	Cox6b1	23	Brain	COMPLEX_IV
IAEGTFPGK	Cox6b1	23	Brain	COMPLEX_IV
IAEGTFPGK	Cox6b1	23	Brain	COMPLEX_IV
IAEGTFPGK	Cox6b1	23	L929_C57	COMPLEX_IV
IAEGTFPGK	Cox6b1	24	Heart	COMPLEX_IV
IAEGTFPGK	Cox6b1	24	Heart	COMPLEX_IV
IAEGTFPGK	Cox6b1	24	Heart	COMPLEX_IV
IAEGTFPGK	Cox6b1	25	Heart	COMPLEX_IV
IAEGTFPGK	Cox6b1	25	Brain	COMPLEX_IV
IAEGTFPGK	Cox6b1	26	Heart	COMPLEX_IV
IAEGTFPGK	Cox6b1	26	Heart	COMPLEX_IV
IAEGTFPGK	Cox6b1	26	Heart	COMPLEX_IV
IAEGTFPGK	Cox6b1	26	L929_C57	COMPLEX_IV
IAEGTFPGK	Cox6b1	26	Liver	COMPLEX_IV
IAEGTFPGKI	Cox6b1	1	Heart	COMPLEX_IV
IAEGTFPGKI	Cox6b1	1	Heart	COMPLEX_IV
IAEGTFPGKI	Cox6b1	1	Brain	COMPLEX_IV
IAEGTFPGKI	Cox6b1	1	Brain	COMPLEX_IV
IAEGTFPGKI	Cox6b1	1	Brain	COMPLEX_IV
IAEGTFPGKI	Cox6b1	1	Brain	COMPLEX_IV
IAEGTFPGKI	Cox6b1	1	Brain	COMPLEX_IV
IAEGTFPGKI	Cox6b1	2	Heart	COMPLEX_IV
IAEGTFPGKI	Cox6b1	2	Heart	COMPLEX_IV
IAEGTFPGKI	Cox6b1	2	Heart	COMPLEX_IV
IAEGTFPGKI	Cox6b1	2	Brain	COMPLEX_IV
IAEGTFPGKI	Cox6b1	2	Brain	COMPLEX_IV
IAEGTFPGKI	Cox6b1	3	Heart	COMPLEX_IV
IAEGTFPGKI	Cox6b1	3	Heart	COMPLEX_IV
IAEGTFPGKI	Cox6b1	3	Heart	COMPLEX_IV
IAEGTFPGKI	Cox6b1	3	Heart	COMPLEX_IV
IAEGTFPGKI	Cox6b1	3	Brain	COMPLEX_IV
IAEGTFPGKI	Cox6b1	3	Brain	COMPLEX_IV
IAEGTFPGKI	Cox6b1	3	Brain	COMPLEX_IV
IAEGTFPGKI	Cox6b1	3	Brain	COMPLEX_IV
IAEGTFPGKI	Cox6b1	3	Brain	COMPLEX_IV
IAEGTFPGKI	Cox6b1	3	Brain	COMPLEX_IV
IAEGTFPGKI	Cox6b1	3	L929_C57	COMPLEX_IV
IAEGTFPGKI	Cox6b1	3	L929_C57	COMPLEX_IV
IAEGTFPGKI	Cox6b1	3	L929_C57	COMPLEX_IV
IAEGTFPGKI	Cox6b1	3	Liver	COMPLEX_IV
IAEGTFPGKI	Cox6b1	4	Heart	COMPLEX_IV
IAEGTFPGKI	Cox6b1	4	Heart	COMPLEX_IV
IAEGTFPGKI	Cox6b1	4	Heart	COMPLEX_IV
IAEGTFPGKI	Cox6b1	4	Heart	COMPLEX_IV
IAEGTFPGKI	Cox6b1	4	Brain	COMPLEX_IV
IAEGTFPGKI	Cox6b1	4	Brain	COMPLEX_IV
IAEGTFPGKI	Cox6b1	4	Brain	COMPLEX_IV
IAEGTFPGKI	Cox6b1	4	Brain	COMPLEX_IV
IAEGTFPGKI	Cox6b1	4	Brain	COMPLEX_IV
IAEGTFPGKI	Cox6b1	4	L929_C57	COMPLEX_IV
IAEGTFPGKI	Cox6b1	4	L929_C57	COMPLEX_IV
IAEGTFPGKI	Cox6b1	4	L929_C57	COMPLEX_IV
IAEGTFPGKI	Cox6b1	5	Heart	COMPLEX_IV
IAEGTFPGKI	Cox6b1	5	Heart	COMPLEX_IV
IAEGTFPGKI	Cox6b1	5	Brain	COMPLEX_IV
IAEGTFPGKI	Cox6b1	5	Brain	COMPLEX_IV
IAEGTFPGKI	Cox6b1	5	Brain	COMPLEX_IV
IAEGTFPGKI	Cox6b1	5	Brain	COMPLEX_IV
IAEGTFPGKI	Cox6b1	5	Brain	COMPLEX_IV
IAEGTFPGKI	Cox6b1	5	L929_C57	COMPLEX_IV
IAEGTFPGKI	Cox6b1	5	L929_C57	COMPLEX_IV
IAEGTFPGKI	Cox6b1	5	L929_C57	COMPLEX_IV
IAEGTFPGKI	Cox6b1	6	Heart	COMPLEX_IV
IAEGTFPGKI	Cox6b1	6	Heart	COMPLEX_IV
IAEGTFPGKI	Cox6b1	6	Heart	COMPLEX_IV
IAEGTFPGKI	Cox6b1	6	Brain	COMPLEX_IV
IAEGTFPGKI	Cox6b1	6	Brain	COMPLEX_IV
IAEGTFPGKI	Cox6b1	6	Brain	COMPLEX_IV
IAEGTFPGKI	Cox6b1	6	Brain	COMPLEX_IV
IAEGTFPGKI	Cox6b1	6	Brain	COMPLEX_IV
IAEGTFPGKI	Cox6b1	6	Brain	COMPLEX_IV
IAEGTFPGKI	Cox6b1	6	Brain	COMPLEX_IV
IAEGTFPGKI	Cox6b1	6	L929_C57	COMPLEX_IV
IAEGTFPGKI	Cox6b1	6	L929_C57	COMPLEX_IV
IAEGTFPGKI	Cox6b1	7	Heart	COMPLEX_IV
IAEGTFPGKI	Cox6b1	7	Heart	COMPLEX_IV
IAEGTFPGKI	Cox6b1	7	Heart	COMPLEX_IV
IAEGTFPGKI	Cox6b1	7	Brain	COMPLEX_IV
IAEGTFPGKI	Cox6b1	7	Brain	COMPLEX_IV
IAEGTFPGKI	Cox6b1	7	Brain	COMPLEX_IV
IAEGTFPGKI	Cox6b1	7	Brain	COMPLEX_IV
IAEGTFPGKI	Cox6b1	7	Brain	COMPLEX_IV
IAEGTFPGKI	Cox6b1	7	Brain	COMPLEX_IV
IAEGTFPGKI	Cox6b1	7	L929_C57	COMPLEX_IV
IAEGTFPGKI	Cox6b1	7	L929_C57	COMPLEX_IV
IAEGTFPGKI	Cox6b1	7	L929_C57	COMPLEX_IV
IAEGTFPGKI	Cox6b1	7	L929_C57	COMPLEX_IV
IAEGTFPGKI	Cox6b1	7	Liver	COMPLEX_IV
IAEGTFPGKI	Cox6b1	7	Liver	COMPLEX_IV
IAEGTFPGKI	Cox6b1	8	Heart	COMPLEX_IV
IAEGTFPGKI	Cox6b1	8	Heart	COMPLEX_IV
IAEGTFPGKI	Cox6b1	8	Heart	COMPLEX_IV
IAEGTFPGKI	Cox6b1	8	Heart	COMPLEX_IV
IAEGTFPGKI	Cox6b1	8	Heart	COMPLEX_IV
IAEGTFPGKI	Cox6b1	8	Brain	COMPLEX_IV
IAEGTFPGKI	Cox6b1	8	Brain	COMPLEX_IV
IAEGTFPGKI	Cox6b1	8	Brain	COMPLEX_IV
IAEGTFPGKI	Cox6b1	8	Brain	COMPLEX_IV
IAEGTFPGKI	Cox6b1	8	Brain	COMPLEX_IV
IAEGTFPGKI	Cox6b1	8	L929_C57	COMPLEX_IV
IAEGTFPGKI	Cox6b1	8	L929_C57	COMPLEX_IV
IAEGTFPGKI	Cox6b1	8	L929_C57	COMPLEX_IV
IAEGTFPGKI	Cox6b1	8	L929_C57	COMPLEX_IV
IAEGTFPGKI	Cox6b1	8	Liver	COMPLEX_IV
IAEGTFPGKI	Cox6b1	9	Heart	COMPLEX_IV
IAEGTFPGKI	Cox6b1	9	Heart	COMPLEX_IV
IAEGTFPGKI	Cox6b1	9	Heart	COMPLEX_IV
IAEGTFPGKI	Cox6b1	9	Heart	COMPLEX_IV
IAEGTFPGKI	Cox6b1	9	Heart	COMPLEX_IV
IAEGTFPGKI	Cox6b1	9	Brain	COMPLEX_IV
IAEGTFPGKI	Cox6b1	9	Brain	COMPLEX_IV
IAEGTFPGKI	Cox6b1	9	L929_C57	COMPLEX_IV
IAEGTFPGKI	Cox6b1	9	L929_C57	COMPLEX_IV
IAEGTFPGKI	Cox6b1	9	L929_C57	COMPLEX_IV
IAEGTFPGKI	Cox6b1	9	L929_C57	COMPLEX_IV
IAEGTFPGKI	Cox6b1	9	Liver	COMPLEX_IV
IAEGTFPGKI	Cox6b1	9	Liver	COMPLEX_IV
IAEGTFPGKI	Cox6b1	10	Heart	COMPLEX_IV
IAEGTFPGKI	Cox6b1	10	Heart	COMPLEX_IV
IAEGTFPGKI	Cox6b1	10	Heart	COMPLEX_IV
IAEGTFPGKI	Cox6b1	10	Heart	COMPLEX_IV
IAEGTFPGKI	Cox6b1	10	Heart	COMPLEX_IV
IAEGTFPGKI	Cox6b1	10	Heart	COMPLEX_IV
IAEGTFPGKI	Cox6b1	10	Brain	COMPLEX_IV
IAEGTFPGKI	Cox6b1	10	Brain	COMPLEX_IV
IAEGTFPGKI	Cox6b1	10	Brain	COMPLEX_IV
IAEGTFPGKI	Cox6b1	10	Brain	COMPLEX_IV
IAEGTFPGKI	Cox6b1	10	Brain	COMPLEX_IV
IAEGTFPGKI	Cox6b1	10	Brain	COMPLEX_IV
IAEGTFPGKI	Cox6b1	10	L929_C57	COMPLEX_IV
IAEGTFPGKI	Cox6b1	10	L929_C57	COMPLEX_IV
IAEGTFPGKI	Cox6b1	10	L929_C57	COMPLEX_IV
IAEGTFPGKI	Cox6b1	10	L929_C57	COMPLEX_IV
IAEGTFPGKI	Cox6b1	10	Liver	COMPLEX_IV
IAEGTFPGKI	Cox6b1	10	Liver	COMPLEX_IV
IAEGTFPGKI	Cox6b1	10	Liver	COMPLEX_IV
IAEGTFPGKI	Cox6b1	11	Heart	COMPLEX_IV
IAEGTFPGKI	Cox6b1	11	Heart	COMPLEX_IV
IAEGTFPGKI	Cox6b1	11	Heart	COMPLEX_IV
IAEGTFPGKI	Cox6b1	11	Heart	COMPLEX_IV
IAEGTFPGKI	Cox6b1	11	Heart	COMPLEX_IV
IAEGTFPGKI	Cox6b1	11	Brain	COMPLEX_IV
IAEGTFPGKI	Cox6b1	11	Brain	COMPLEX_IV
IAEGTFPGKI	Cox6b1	11	Brain	COMPLEX_IV
IAEGTFPGKI	Cox6b1	11	Brain	COMPLEX_IV
IAEGTFPGKI	Cox6b1	11	Brain	COMPLEX_IV
IAEGTFPGKI	Cox6b1	11	L929_C57	COMPLEX_IV
IAEGTFPGKI	Cox6b1	11	L929_C57	COMPLEX_IV
IAEGTFPGKI	Cox6b1	11	L929_C57	COMPLEX_IV
IAEGTFPGKI	Cox6b1	11	L929_C57	COMPLEX_IV
IAEGTFPGKI	Cox6b1	11	Liver	COMPLEX_IV
IAEGTFPGKI	Cox6b1	11	Liver	COMPLEX_IV
IAEGTFPGKI	Cox6b1	11	Liver	COMPLEX_IV
IAEGTFPGKI	Cox6b1	12	Heart	COMPLEX_IV
IAEGTFPGKI	Cox6b1	12	Heart	COMPLEX_IV
IAEGTFPGKI	Cox6b1	12	Heart	COMPLEX_IV
IAEGTFPGKI	Cox6b1	12	Heart	COMPLEX_IV
IAEGTFPGKI	Cox6b1	12	Heart	COMPLEX_IV
IAEGTFPGKI	Cox6b1	12	Heart	COMPLEX_IV
IAEGTFPGKI	Cox6b1	12	Brain	COMPLEX_IV
IAEGTFPGKI	Cox6b1	12	Brain	COMPLEX_IV
IAEGTFPGKI	Cox6b1	12	Brain	COMPLEX_IV
IAEGTFPGKI	Cox6b1	12	Brain	COMPLEX_IV
IAEGTFPGKI	Cox6b1	12	Brain	COMPLEX_IV
IAEGTFPGKI	Cox6b1	12	L929_C57	COMPLEX_IV
IAEGTFPGKI	Cox6b1	12	L929_C57	COMPLEX_IV
IAEGTFPGKI	Cox6b1	12	L929_C57	COMPLEX_IV
IAEGTFPGKI	Cox6b1	12	L929_C57	COMPLEX_IV
IAEGTFPGKI	Cox6b1	12	L929_C57	COMPLEX_IV
IAEGTFPGKI	Cox6b1	12	Liver	COMPLEX_IV
IAEGTFPGKI	Cox6b1	12	Liver	COMPLEX_IV
IAEGTFPGKI	Cox6b1	13	Heart	COMPLEX_IV
IAEGTFPGKI	Cox6b1	13	Heart	COMPLEX_IV
IAEGTFPGKI	Cox6b1	13	Heart	COMPLEX_IV
IAEGTFPGKI	Cox6b1	13	Heart	COMPLEX_IV
IAEGTFPGKI	Cox6b1	13	Heart	COMPLEX_IV
IAEGTFPGKI	Cox6b1	13	Brain	COMPLEX_IV
IAEGTFPGKI	Cox6b1	13	Brain	COMPLEX_IV
IAEGTFPGKI	Cox6b1	13	Brain	COMPLEX_IV
IAEGTFPGKI	Cox6b1	13	Brain	COMPLEX_IV
IAEGTFPGKI	Cox6b1	13	L929_C57	COMPLEX_IV
IAEGTFPGKI	Cox6b1	13	L929_C57	COMPLEX_IV
IAEGTFPGKI	Cox6b1	13	L929_C57	COMPLEX_IV
IAEGTFPGKI	Cox6b1	13	L929_C57	COMPLEX_IV
IAEGTFPGKI	Cox6b1	13	L929_C57	COMPLEX_IV
IAEGTFPGKI	Cox6b1	13	Liver	COMPLEX_IV
IAEGTFPGKI	Cox6b1	13	Liver	COMPLEX_IV
IAEGTFPGKI	Cox6b1	14	Heart	COMPLEX_IV
IAEGTFPGKI	Cox6b1	14	Heart	COMPLEX_IV
IAEGTFPGKI	Cox6b1	14	Heart	COMPLEX_IV
IAEGTFPGKI	Cox6b1	14	Heart	COMPLEX_IV
IAEGTFPGKI	Cox6b1	14	Heart	COMPLEX_IV
IAEGTFPGKI	Cox6b1	14	Heart	COMPLEX_IV
IAEGTFPGKI	Cox6b1	14	Heart	COMPLEX_IV
IAEGTFPGKI	Cox6b1	14	Heart	COMPLEX_IV
IAEGTFPGKI	Cox6b1	14	Heart	COMPLEX_IV
IAEGTFPGKI	Cox6b1	14	Brain	COMPLEX_IV
IAEGTFPGKI	Cox6b1	14	Brain	COMPLEX_IV
IAEGTFPGKI	Cox6b1	14	Brain	COMPLEX_IV
IAEGTFPGKI	Cox6b1	14	L929_C57	COMPLEX_IV
IAEGTFPGKI	Cox6b1	14	L929_C57	COMPLEX_IV
IAEGTFPGKI	Cox6b1	14	L929_C57	COMPLEX_IV
IAEGTFPGKI	Cox6b1	14	L929_C57	COMPLEX_IV
IAEGTFPGKI	Cox6b1	14	L929_C57	COMPLEX_IV
IAEGTFPGKI	Cox6b1	14	L929_C57	COMPLEX_IV
IAEGTFPGKI	Cox6b1	14	L929_C57	COMPLEX_IV
IAEGTFPGKI	Cox6b1	14	Liver	COMPLEX_IV
IAEGTFPGKI	Cox6b1	14	Liver	COMPLEX_IV
IAEGTFPGKI	Cox6b1	14	Liver	COMPLEX_IV
IAEGTFPGKI	Cox6b1	14	Liver	COMPLEX_IV
IAEGTFPGKI	Cox6b1	14	Liver	COMPLEX_IV
IAEGTFPGKI	Cox6b1	14	Liver	COMPLEX_IV
IAEGTFPGKI	Cox6b1	15	Heart	COMPLEX_IV
IAEGTFPGKI	Cox6b1	15	Heart	COMPLEX_IV
IAEGTFPGKI	Cox6b1	15	Heart	COMPLEX_IV
IAEGTFPGKI	Cox6b1	15	Heart	COMPLEX_IV
IAEGTFPGKI	Cox6b1	15	Heart	COMPLEX_IV
IAEGTFPGKI	Cox6b1	15	Heart	COMPLEX_IV
IAEGTFPGKI	Cox6b1	15	Heart	COMPLEX_IV
IAEGTFPGKI	Cox6b1	15	Brain	COMPLEX_IV
IAEGTFPGKI	Cox6b1	15	Brain	COMPLEX_IV
IAEGTFPGKI	Cox6b1	15	Brain	COMPLEX_IV
IAEGTFPGKI	Cox6b1	15	Brain	COMPLEX_IV
IAEGTFPGKI	Cox6b1	15	Brain	COMPLEX_IV
IAEGTFPGKI	Cox6b1	15	L929_C57	COMPLEX_IV
IAEGTFPGKI	Cox6b1	15	L929_C57	COMPLEX_IV
IAEGTFPGKI	Cox6b1	15	L929_C57	COMPLEX_IV
IAEGTFPGKI	Cox6b1	15	L929_C57	COMPLEX_IV
IAEGTFPGKI	Cox6b1	15	L929_C57	COMPLEX_IV
IAEGTFPGKI	Cox6b1	15	L929_C57	COMPLEX_IV
IAEGTFPGKI	Cox6b1	15	L929_C57	COMPLEX_IV
IAEGTFPGKI	Cox6b1	15	L929_C57	COMPLEX_IV
IAEGTFPGKI	Cox6b1	15	Liver	COMPLEX_IV
IAEGTFPGKI	Cox6b1	15	Liver	COMPLEX_IV
IAEGTFPGKI	Cox6b1	15	Liver	COMPLEX_IV
IAEGTFPGKI	Cox6b1	15	Liver	COMPLEX_IV
IAEGTFPGKI	Cox6b1	15	Liver	COMPLEX_IV
IAEGTFPGKI	Cox6b1	15	Liver	COMPLEX_IV
IAEGTFPGKI	Cox6b1	15	Liver	COMPLEX_IV
IAEGTFPGKI	Cox6b1	15	Liver	COMPLEX_IV
IAEGTFPGKI	Cox6b1	15	Liver	COMPLEX_IV
IAEGTFPGKI	Cox6b1	16	Heart	COMPLEX_IV
IAEGTFPGKI	Cox6b1	16	Brain	COMPLEX_IV
IAEGTFPGKI	Cox6b1	16	L929_C57	COMPLEX_IV
IAEGTFPGKI	Cox6b1	16	L929_C57	COMPLEX_IV
IAEGTFPGKI	Cox6b1	16	L929_C57	COMPLEX_IV
IAEGTFPGKI	Cox6b1	16	L929_C57	COMPLEX_IV
IAEGTFPGKI	Cox6b1	16	L929_C57	COMPLEX_IV
IAEGTFPGKI	Cox6b1	16	L929_C57	COMPLEX_IV
IAEGTFPGKI	Cox6b1	16	Liver	COMPLEX_IV
IAEGTFPGKI	Cox6b1	16	Liver	COMPLEX_IV
IAEGTFPGKI	Cox6b1	16	Liver	COMPLEX_IV
IAEGTFPGKI	Cox6b1	16	Liver	COMPLEX_IV
IAEGTFPGKI	Cox6b1	16	Liver	COMPLEX_IV
IAEGTFPGKI	Cox6b1	17	Heart	COMPLEX_IV
IAEGTFPGKI	Cox6b1	17	Heart	COMPLEX_IV
IAEGTFPGKI	Cox6b1	17	Heart	COMPLEX_IV
IAEGTFPGKI	Cox6b1	17	L929_C57	COMPLEX_IV
IAEGTFPGKI	Cox6b1	17	L929_C57	COMPLEX_IV
IAEGTFPGKI	Cox6b1	17	L929_C57	COMPLEX_IV
IAEGTFPGKI	Cox6b1	17	L929_C57	COMPLEX_IV
IAEGTFPGKI	Cox6b1	17	Liver	COMPLEX_IV
IAEGTFPGKI	Cox6b1	17	Liver	COMPLEX_IV
IAEGTFPGKI	Cox6b1	17	Liver	COMPLEX_IV
IAEGTFPGKI	Cox6b1	17	Liver	COMPLEX_IV
IAEGTFPGKI	Cox6b1	18	Heart	COMPLEX_IV
IAEGTFPGKI	Cox6b1	18	L929_C57	COMPLEX_IV
IAEGTFPGKI	Cox6b1	18	L929_C57	COMPLEX_IV
IAEGTFPGKI	Cox6b1	19	L929_C57	COMPLEX_IV
IAEGTFPGKI	Cox6b1	19	L929_C57	COMPLEX_IV
IAEGTFPGKI	Cox6b1	20	L929_C57	COMPLEX_IV
IAEGTFPGKI	Cox6b1	21	Brain	COMPLEX_IV
IAEGTFPGKI	Cox6b1	21	L929_C57	COMPLEX_IV
IAEGTFPGKI	Cox6b1	21	L929_C57	COMPLEX_IV
IAEGTFPGKI	Cox6b1	21	L929_C57	COMPLEX_IV
IAEGTFPGKI	Cox6b1	22	Brain	COMPLEX_IV
IAEGTFPGKI	Cox6b1	22	Brain	COMPLEX_IV
IAEGTFPGKI	Cox6b1	22	L929_C57	COMPLEX_IV
IAEGTFPGKI	Cox6b1	22	L929_C57	COMPLEX_IV
IAEGTFPGKI	Cox6b1	22	L929_C57	COMPLEX_IV
IAEGTFPGKI	Cox6b1	23	Brain	COMPLEX_IV
IAEGTFPGKI	Cox6b1	23	Brain	COMPLEX_IV
IAEGTFPGKI	Cox6b1	23	Brain	COMPLEX_IV
IAEGTFPGKI	Cox6b1	23	Brain	COMPLEX_IV
IAEGTFPGKI	Cox6b1	23	L929_C57	COMPLEX_IV
IAEGTFPGKI	Cox6b1	23	L929_C57	COMPLEX_IV
IAEGTFPGKI	Cox6b1	24	Heart	COMPLEX_IV
IAEGTFPGKI	Cox6b1	24	Heart	COMPLEX_IV
IAEGTFPGKI	Cox6b1	24	Heart	COMPLEX_IV
IAEGTFPGKI	Cox6b1	24	Heart	COMPLEX_IV
IAEGTFPGKI	Cox6b1	25	Heart	COMPLEX_IV
IAEGTFPGKI	Cox6b1	25	Heart	COMPLEX_IV
IAEGTFPGKI	Cox6b1	25	Heart	COMPLEX_IV
IAEGTFPGKI	Cox6b1	25	Heart	COMPLEX_IV
IAEGTFPGKI	Cox6b1	25	Brain	COMPLEX_IV
IAEGTFPGKI	Cox6b1	25	Brain	COMPLEX_IV
IAEGTFPGKI	Cox6b1	25	Brain	COMPLEX_IV
IAEGTFPGKI	Cox6b1	25	Brain	COMPLEX_IV
IAEGTFPGKI	Cox6b1	25	Liver	COMPLEX_IV
IAEGTFPGKI	Cox6b1	26	Heart	COMPLEX_IV
IAEGTFPGKI	Cox6b1	26	Heart	COMPLEX_IV
IAEGTFPGKI	Cox6b1	26	Heart	COMPLEX_IV
IAEGTFPGKI	Cox6b1	26	Brain	COMPLEX_IV
IAEGTFPGKI	Cox6b1	26	L929_C57	COMPLEX_IV
IAEGTFPGKI	Cox6b1	26	L929_C57	COMPLEX_IV
IAEGTFPGKI	Cox6b1	26	Liver	COMPLEX_IV
NC#WQNYLDFHR	Cox6b1	2	Heart	COMPLEX_IV
NC#WQNYLDFHR	Cox6b1	4	Heart	COMPLEX_IV
NC#WQNYLDFHR	Cox6b1	5	L929_C57	COMPLEX_IV
NC#WQNYLDFHR	Cox6b1	7	L929_C57	COMPLEX_IV
NC#WQNYLDFHR	Cox6b1	8	L929_C57	COMPLEX_IV
NC#WQNYLDFHR	Cox6b1	8	L929_C57	COMPLEX_IV
NC#WQNYLDFHR	Cox6b1	9	L929_C57	COMPLEX_IV
NC#WQNYLDFHR	Cox6b1	10	Brain	COMPLEX_IV
NC#WQNYLDFHR	Cox6b1	10	Brain	COMPLEX_IV
NC#WQNYLDFHR	Cox6b1	11	Heart	COMPLEX_IV
NC#WQNYLDFHR	Cox6b1	11	Heart	COMPLEX_IV
NC#WQNYLDFHR	Cox6b1	11	Brain	COMPLEX_IV
NC#WQNYLDFHR	Cox6b1	11	L929_C57	COMPLEX_IV
NC#WQNYLDFHR	Cox6b1	12	Heart	COMPLEX_IV
NC#WQNYLDFHR	Cox6b1	12	Heart	COMPLEX_IV
NC#WQNYLDFHR	Cox6b1	12	Heart	COMPLEX_IV
NC#WQNYLDFHR	Cox6b1	12	Brain	COMPLEX_IV
NC#WQNYLDFHR	Cox6b1	12	Brain	COMPLEX_IV
NC#WQNYLDFHR	Cox6b1	12	L929_C57	COMPLEX_IV
NC#WQNYLDFHR	Cox6b1	13	Brain	COMPLEX_IV
NC#WQNYLDFHR	Cox6b1	13	L929_C57	COMPLEX_IV
NC#WQNYLDFHR	Cox6b1	13	L929_C57	COMPLEX_IV
NC#WQNYLDFHR	Cox6b1	13	L929_C57	COMPLEX_IV
NC#WQNYLDFHR	Cox6b1	14	Heart	COMPLEX_IV
NC#WQNYLDFHR	Cox6b1	14	Heart	COMPLEX_IV
NC#WQNYLDFHR	Cox6b1	14	L929_C57	COMPLEX_IV
NC#WQNYLDFHR	Cox6b1	14	Liver	COMPLEX_IV
NC#WQNYLDFHR	Cox6b1	15	Heart	COMPLEX_IV
NC#WQNYLDFHR	Cox6b1	15	L929_C57	COMPLEX_IV
NC#WQNYLDFHR	Cox6b1	15	Liver	COMPLEX_IV
NC#WQNYLDFHR	Cox6b1	15	Liver	COMPLEX_IV
NC#WQNYLDFHR	Cox6b1	16	L929_C57	COMPLEX_IV
QNxLDFHR	Cox6b1	11	Heart	COMPLEX_IV
SLC#PVSWVSAWDDR	Cox6b1	3	L929_C57	COMPLEX_IV
SLC#PVSWVSAWDDR	Cox6b1	4	Heart	COMPLEX_IV
SLC#PVSWVSAWDDR	Cox6b1	4	L929_C57	COMPLEX_IV
SLC#PVSWVSAWDDR	Cox6b1	5	L929_C57	COMPLEX_IV
SLC#PVSWVSAWDDR	Cox6b1	7	L929_C57	COMPLEX_IV
SLC#PVSWVSAWDDR	Cox6b1	8	L929_C57	COMPLEX_IV
SLC#PVSWVSAWDDR	Cox6b1	9	Heart	COMPLEX_IV
SLC#PVSWVSAWDDR	Cox6b1	9	L929_C57	COMPLEX_IV
SLC#PVSWVSAWDDR	Cox6b1	10	Heart	COMPLEX_IV
SLC#PVSWVSAWDDR	Cox6b1	10	L929_C57	COMPLEX_IV
SLC#PVSWVSAWDDR	Cox6b1	11	Heart	COMPLEX_IV
SLC#PVSWVSAWDDR	Cox6b1	11	Brain	COMPLEX_IV
SLC#PVSWVSAWDDR	Cox6b1	12	Heart	COMPLEX_IV
SLC#PVSWVSAWDDR	Cox6b1	12	Heart	COMPLEX_IV
SLC#PVSWVSAWDDR	Cox6b1	12	Brain	COMPLEX_IV
SLC#PVSWVSAWDDR	Cox6b1	12	L929_C57	COMPLEX_IV
SLC#PVSWVSAWDDR	Cox6b1	13	Brain	COMPLEX_IV
SLC#PVSWVSAWDDR	Cox6b1	13	L929_C57	COMPLEX_IV
SLC#PVSWVSAWDDR	Cox6b1	14	Heart	COMPLEX_IV
SLC#PVSWVSAWDDR	Cox6b1	14	Heart	COMPLEX_IV
SLC#PVSWVSAWDDR	Cox6b1	14	L929_C57	COMPLEX_IV
SLC#PVSWVSAWDDR	Cox6b1	14	Liver	COMPLEX_IV
SLC#PVSWVSAWDDR	Cox6b1	15	Heart	COMPLEX_IV
SLC#PVSWVSAWDDR	Cox6b1	15	Heart	COMPLEX_IV
SLC#PVSWVSAWDDR	Cox6b1	15	Heart	COMPLEX_IV
SLC#PVSWVSAWDDR	Cox6b1	15	Liver	COMPLEX_IV
SLC#PVSWVSAWDDR	Cox6b1	15	Liver	COMPLEX_IV
SLC#PVSWVSAWDDR	Cox6b1	15	Liver	COMPLEX_IV
SLC#PVSWVSAWDDR	Cox6b1	16	L929_C57	COMPLEX_IV
SLC#PVSWVSAWDDR	Cox6b1	16	Liver	COMPLEX_IV
SLC#PVSWVSAWDDR	Cox6b1	17	Liver	COMPLEX_IV
SLC#PVSWVSAWDDR	Cox6b1	18	L929_C57	COMPLEX_IV
SLC#PVSWVSAWDDR	Cox6b1	22	L929_C57	COMPLEX_IV
SLC#PVSWVSAWDDR	Cox6b1	24	Heart	COMPLEX_IV
TAPFDSRFPNQNQTK	Cox6b1	3	Brain	COMPLEX_IV
TAPFDSRFPNQNQTK	Cox6b1	4	Brain	COMPLEX_IV
TAPFDSRFPNQNQTK	Cox6b1	4	Brain	COMPLEX_IV
TAPFDSRFPNQNQTK	Cox6b1	4	Brain	COMPLEX_IV
TAPFDSRFPNQNQTK	Cox6b1	6	Brain	COMPLEX_IV
TAPFDSRFPNQNQTK	Cox6b1	7	Brain	COMPLEX_IV
TAPFDSRFPNQNQTK	Cox6b1	9	Brain	COMPLEX_IV
TAPFDSRFPNQNQTK	Cox6b1	11	Brain	COMPLEX_IV
TAPFDSRFPNQNQTK	Cox6b1	11	Brain	COMPLEX_IV
TAPFDSRFPNQNQTK	Cox6b1	12	Brain	COMPLEX_IV
TAPFDSRFPNQNQTK	Cox6b1	13	Brain	COMPLEX_IV
TAPFDSRFPNQNQTK	Cox6b1	13	Brain	COMPLEX_IV
TAPFDSRFPNQNQTK	Cox6b1	13	L929_C57	COMPLEX_IV
TAPFDSRFPNQNQTK	Cox6b1	13	L929_C57	COMPLEX_IV
TAPFDSRFPNQNQTK	Cox6b1	13	L929_C57	COMPLEX_IV
TAPFDSRFPNQNQTK	Cox6b1	14	Heart	COMPLEX_IV
TAPFDSRFPNQNQTK	Cox6b1	14	L929_C57	COMPLEX_IV
TAPFDSRFPNQNQTK	Cox6b1	14	L929_C57	COMPLEX_IV
TAPFDSRFPNQNQTK	Cox6b1	15	Heart	COMPLEX_IV
TAPFDSRFPNQNQTK	Cox6b1	15	Heart	COMPLEX_IV
TAPFDSRFPNQNQTK	Cox6b1	15	Heart	COMPLEX_IV
TAPFDSRFPNQNQTK	Cox6b1	15	Brain	COMPLEX_IV
TAPFDSRFPNQNQTK	Cox6b1	15	L929_C57	COMPLEX_IV
TAPFDSRFPNQNQTK	Cox6b1	15	L929_C57	COMPLEX_IV
TAPFDSRFPNQNQTK	Cox6b1	15	L929_C57	COMPLEX_IV
TAPFDSRFPNQNQTK	Cox6b1	15	L929_C57	COMPLEX_IV
TAPFDSRFPNQNQTK	Cox6b1	15	L929_C57	COMPLEX_IV
TAPFDSRFPNQNQTK	Cox6b1	15	L929_C57	COMPLEX_IV
TAPFDSRFPNQNQTK	Cox6b1	16	L929_C57	COMPLEX_IV
TAPFDSRFPNQNQTK	Cox6b1	16	L929_C57	COMPLEX_IV
TAPFDSRFPNQNQTK	Cox6b1	18	L929_C57	COMPLEX_IV
TAPFDSRFPNQNQTK	Cox6b1	21	L929_C57	COMPLEX_IV
AGIFQSAK	Cox6c	2	L929_C57	COMPLEX_IV
AGIFQSAK	Cox6c	5	L929_C57	COMPLEX_IV
AGIFQSAK	Cox6c	5	L929_C57	COMPLEX_IV
AGIFQSAK	Cox6c	6	L929_C57	COMPLEX_IV
AGIFQSAK	Cox6c	6	L929_C57	COMPLEX_IV
AGIFQSAK	Cox6c	10	L929_C57	COMPLEX_IV
AYAEFYR	Cox6c	1	Heart	COMPLEX_IV
AYAEFYR	Cox6c	1	Heart	COMPLEX_IV
AYAEFYR	Cox6c	1	Heart	COMPLEX_IV
AYAEFYR	Cox6c	1	Brain	COMPLEX_IV
AYAEFYR	Cox6c	1	Brain	COMPLEX_IV
AYAEFYR	Cox6c	1	Brain	COMPLEX_IV
AYAEFYR	Cox6c	1	Brain	COMPLEX_IV
AYAEFYR	Cox6c	1	L929_C57	COMPLEX_IV
AYAEFYR	Cox6c	1	L929_C57	COMPLEX_IV
AYAEFYR	Cox6c	2	Heart	COMPLEX_IV
AYAEFYR	Cox6c	2	Brain	COMPLEX_IV
AYAEFYR	Cox6c	2	Brain	COMPLEX_IV
AYAEFYR	Cox6c	2	Brain	COMPLEX_IV
AYAEFYR	Cox6c	2	Brain	COMPLEX_IV
AYAEFYR	Cox6c	2	L929_C57	COMPLEX_IV
AYAEFYR	Cox6c	2	L929_C57	COMPLEX_IV
AYAEFYR	Cox6c	2	Liver	COMPLEX_IV
AYAEFYR	Cox6c	3	Heart	COMPLEX_IV
AYAEFYR	Cox6c	3	Heart	COMPLEX_IV
AYAEFYR	Cox6c	3	Brain	COMPLEX_IV
AYAEFYR	Cox6c	3	Brain	COMPLEX_IV
AYAEFYR	Cox6c	3	Brain	COMPLEX_IV
AYAEFYR	Cox6c	3	Brain	COMPLEX_IV
AYAEFYR	Cox6c	3	Brain	COMPLEX_IV
AYAEFYR	Cox6c	3	L929_C57	COMPLEX_IV
AYAEFYR	Cox6c	3	L929_C57	COMPLEX_IV
AYAEFYR	Cox6c	3	Liver	COMPLEX_IV
AYAEFYR	Cox6c	3	Liver	COMPLEX_IV
AYAEFYR	Cox6c	3	Liver	COMPLEX_IV
AYAEFYR	Cox6c	4	Heart	COMPLEX_IV
AYAEFYR	Cox6c	4	Heart	COMPLEX_IV
AYAEFYR	Cox6c	4	Heart	COMPLEX_IV
AYAEFYR	Cox6c	4	Brain	COMPLEX_IV
AYAEFYR	Cox6c	4	Brain	COMPLEX_IV
AYAEFYR	Cox6c	4	Brain	COMPLEX_IV
AYAEFYR	Cox6c	4	L929_C57	COMPLEX_IV
AYAEFYR	Cox6c	4	L929_C57	COMPLEX_IV
AYAEFYR	Cox6c	4	L929_C57	COMPLEX_IV
AYAEFYR	Cox6c	4	Liver	COMPLEX_IV
AYAEFYR	Cox6c	4	Liver	COMPLEX_IV
AYAEFYR	Cox6c	5	Heart	COMPLEX_IV
AYAEFYR	Cox6c	5	Heart	COMPLEX_IV
AYAEFYR	Cox6c	5	Brain	COMPLEX_IV
AYAEFYR	Cox6c	5	Brain	COMPLEX_IV
AYAEFYR	Cox6c	5	Brain	COMPLEX_IV
AYAEFYR	Cox6c	5	Brain	COMPLEX_IV
AYAEFYR	Cox6c	5	Brain	COMPLEX_IV
AYAEFYR	Cox6c	5	Brain	COMPLEX_IV
AYAEFYR	Cox6c	5	L929_C57	COMPLEX_IV
AYAEFYR	Cox6c	5	L929_C57	COMPLEX_IV
AYAEFYR	Cox6c	5	L929_C57	COMPLEX_IV
AYAEFYR	Cox6c	5	Liver	COMPLEX_IV
AYAEFYR	Cox6c	5	Liver	COMPLEX_IV
AYAEFYR	Cox6c	6	Heart	COMPLEX_IV
AYAEFYR	Cox6c	6	Heart	COMPLEX_IV
AYAEFYR	Cox6c	6	Brain	COMPLEX_IV
AYAEFYR	Cox6c	6	Brain	COMPLEX_IV
AYAEFYR	Cox6c	6	L929_C57	COMPLEX_IV
AYAEFYR	Cox6c	6	L929_C57	COMPLEX_IV
AYAEFYR	Cox6c	6	Liver	COMPLEX_IV
AYAEFYR	Cox6c	7	Heart	COMPLEX_IV
AYAEFYR	Cox6c	7	Heart	COMPLEX_IV
AYAEFYR	Cox6c	7	Heart	COMPLEX_IV
AYAEFYR	Cox6c	7	Heart	COMPLEX_IV
AYAEFYR	Cox6c	7	Brain	COMPLEX_IV
AYAEFYR	Cox6c	7	Brain	COMPLEX_IV
AYAEFYR	Cox6c	7	Brain	COMPLEX_IV
AYAEFYR	Cox6c	7	Brain	COMPLEX_IV
AYAEFYR	Cox6c	7	Brain	COMPLEX_IV
AYAEFYR	Cox6c	7	L929_C57	COMPLEX_IV
AYAEFYR	Cox6c	7	L929_C57	COMPLEX_IV
AYAEFYR	Cox6c	7	Liver	COMPLEX_IV
AYAEFYR	Cox6c	8	Heart	COMPLEX_IV
AYAEFYR	Cox6c	8	Heart	COMPLEX_IV
AYAEFYR	Cox6c	8	Brain	COMPLEX_IV
AYAEFYR	Cox6c	8	Brain	COMPLEX_IV
AYAEFYR	Cox6c	8	Brain	COMPLEX_IV
AYAEFYR	Cox6c	8	Brain	COMPLEX_IV
AYAEFYR	Cox6c	8	Brain	COMPLEX_IV
AYAEFYR	Cox6c	8	Brain	COMPLEX_IV
AYAEFYR	Cox6c	8	L929_C57	COMPLEX_IV
AYAEFYR	Cox6c	8	L929_C57	COMPLEX_IV
AYAEFYR	Cox6c	8	L929_C57	COMPLEX_IV
AYAEFYR	Cox6c	8	Liver	COMPLEX_IV
AYAEFYR	Cox6c	9	Heart	COMPLEX_IV
AYAEFYR	Cox6c	9	Heart	COMPLEX_IV
AYAEFYR	Cox6c	9	Brain	COMPLEX_IV
AYAEFYR	Cox6c	9	Brain	COMPLEX_IV
AYAEFYR	Cox6c	9	L929_C57	COMPLEX_IV
AYAEFYR	Cox6c	9	L929_C57	COMPLEX_IV
AYAEFYR	Cox6c	9	L929_C57	COMPLEX_IV
AYAEFYR	Cox6c	9	Liver	COMPLEX_IV
AYAEFYR	Cox6c	10	Heart	COMPLEX_IV
AYAEFYR	Cox6c	10	Heart	COMPLEX_IV
AYAEFYR	Cox6c	10	Brain	COMPLEX_IV
AYAEFYR	Cox6c	10	Brain	COMPLEX_IV
AYAEFYR	Cox6c	10	Brain	COMPLEX_IV
AYAEFYR	Cox6c	10	L929_C57	COMPLEX_IV
AYAEFYR	Cox6c	10	L929_C57	COMPLEX_IV
AYAEFYR	Cox6c	10	L929_C57	COMPLEX_IV
AYAEFYR	Cox6c	10	Liver	COMPLEX_IV
AYAEFYR	Cox6c	10	Liver	COMPLEX_IV
AYAEFYR	Cox6c	10	Liver	COMPLEX_IV
AYAEFYR	Cox6c	11	Heart	COMPLEX_IV
AYAEFYR	Cox6c	11	Heart	COMPLEX_IV
AYAEFYR	Cox6c	11	Heart	COMPLEX_IV
AYAEFYR	Cox6c	11	Heart	COMPLEX_IV
AYAEFYR	Cox6c	11	Brain	COMPLEX_IV
AYAEFYR	Cox6c	11	Brain	COMPLEX_IV
AYAEFYR	Cox6c	11	L929_C57	COMPLEX_IV
AYAEFYR	Cox6c	11	L929_C57	COMPLEX_IV
AYAEFYR	Cox6c	11	L929_C57	COMPLEX_IV
AYAEFYR	Cox6c	11	Liver	COMPLEX_IV
AYAEFYR	Cox6c	12	Heart	COMPLEX_IV
AYAEFYR	Cox6c	12	Heart	COMPLEX_IV
AYAEFYR	Cox6c	12	Heart	COMPLEX_IV
AYAEFYR	Cox6c	12	Heart	COMPLEX_IV
AYAEFYR	Cox6c	12	Heart	COMPLEX_IV
AYAEFYR	Cox6c	12	Brain	COMPLEX_IV
AYAEFYR	Cox6c	12	Brain	COMPLEX_IV
AYAEFYR	Cox6c	12	Brain	COMPLEX_IV
AYAEFYR	Cox6c	12	L929_C57	COMPLEX_IV
AYAEFYR	Cox6c	12	L929_C57	COMPLEX_IV
AYAEFYR	Cox6c	12	L929_C57	COMPLEX_IV
AYAEFYR	Cox6c	12	Liver	COMPLEX_IV
AYAEFYR	Cox6c	13	Heart	COMPLEX_IV
AYAEFYR	Cox6c	13	Heart	COMPLEX_IV
AYAEFYR	Cox6c	13	Heart	COMPLEX_IV
AYAEFYR	Cox6c	13	Heart	COMPLEX_IV
AYAEFYR	Cox6c	13	Brain	COMPLEX_IV
AYAEFYR	Cox6c	13	Brain	COMPLEX_IV
AYAEFYR	Cox6c	13	Brain	COMPLEX_IV
AYAEFYR	Cox6c	13	L929_C57	COMPLEX_IV
AYAEFYR	Cox6c	13	Liver	COMPLEX_IV
AYAEFYR	Cox6c	14	Heart	COMPLEX_IV
AYAEFYR	Cox6c	14	Heart	COMPLEX_IV
AYAEFYR	Cox6c	14	Heart	COMPLEX_IV
AYAEFYR	Cox6c	14	Heart	COMPLEX_IV
AYAEFYR	Cox6c	14	Heart	COMPLEX_IV
AYAEFYR	Cox6c	14	Heart	COMPLEX_IV
AYAEFYR	Cox6c	14	Heart	COMPLEX_IV
AYAEFYR	Cox6c	14	Heart	COMPLEX_IV
AYAEFYR	Cox6c	14	Heart	COMPLEX_IV
AYAEFYR	Cox6c	14	Heart	COMPLEX_IV
AYAEFYR	Cox6c	14	Heart	COMPLEX_IV
AYAEFYR	Cox6c	14	Heart	COMPLEX_IV
AYAEFYR	Cox6c	14	Heart	COMPLEX_IV
AYAEFYR	Cox6c	14	Heart	COMPLEX_IV
AYAEFYR	Cox6c	14	Heart	COMPLEX_IV
AYAEFYR	Cox6c	14	Heart	COMPLEX_IV
AYAEFYR	Cox6c	14	Heart	COMPLEX_IV
AYAEFYR	Cox6c	14	Heart	COMPLEX_IV
AYAEFYR	Cox6c	14	Heart	COMPLEX_IV
AYAEFYR	Cox6c	14	Brain	COMPLEX_IV
AYAEFYR	Cox6c	14	L929_C57	COMPLEX_IV
AYAEFYR	Cox6c	14	L929_C57	COMPLEX_IV
AYAEFYR	Cox6c	14	L929_C57	COMPLEX_IV
AYAEFYR	Cox6c	14	L929_C57	COMPLEX_IV
AYAEFYR	Cox6c	14	L929_C57	COMPLEX_IV
AYAEFYR	Cox6c	14	L929_C57	COMPLEX_IV
AYAEFYR	Cox6c	14	L929_C57	COMPLEX_IV
AYAEFYR	Cox6c	14	Liver	COMPLEX_IV
AYAEFYR	Cox6c	14	Liver	COMPLEX_IV
AYAEFYR	Cox6c	14	Liver	COMPLEX_IV
AYAEFYR	Cox6c	14	Liver	COMPLEX_IV
AYAEFYR	Cox6c	15	Heart	COMPLEX_IV
AYAEFYR	Cox6c	15	Heart	COMPLEX_IV
AYAEFYR	Cox6c	15	Heart	COMPLEX_IV
AYAEFYR	Cox6c	15	Heart	COMPLEX_IV
AYAEFYR	Cox6c	15	Heart	COMPLEX_IV
AYAEFYR	Cox6c	15	Heart	COMPLEX_IV
AYAEFYR	Cox6c	15	Heart	COMPLEX_IV
AYAEFYR	Cox6c	15	Heart	COMPLEX_IV
AYAEFYR	Cox6c	15	Heart	COMPLEX_IV
AYAEFYR	Cox6c	15	Heart	COMPLEX_IV
AYAEFYR	Cox6c	15	Heart	COMPLEX_IV
AYAEFYR	Cox6c	15	Heart	COMPLEX_IV
AYAEFYR	Cox6c	15	Heart	COMPLEX_IV
AYAEFYR	Cox6c	15	Heart	COMPLEX_IV
AYAEFYR	Cox6c	15	Brain	COMPLEX_IV
AYAEFYR	Cox6c	15	Brain	COMPLEX_IV
AYAEFYR	Cox6c	15	Brain	COMPLEX_IV
AYAEFYR	Cox6c	15	L929_C57	COMPLEX_IV
AYAEFYR	Cox6c	15	L929_C57	COMPLEX_IV
AYAEFYR	Cox6c	15	L929_C57	COMPLEX_IV
AYAEFYR	Cox6c	15	L929_C57	COMPLEX_IV
AYAEFYR	Cox6c	15	L929_C57	COMPLEX_IV
AYAEFYR	Cox6c	15	L929_C57	COMPLEX_IV
AYAEFYR	Cox6c	15	L929_C57	COMPLEX_IV
AYAEFYR	Cox6c	15	L929_C57	COMPLEX_IV
AYAEFYR	Cox6c	15	L929_C57	COMPLEX_IV
AYAEFYR	Cox6c	15	Liver	COMPLEX_IV
AYAEFYR	Cox6c	15	Liver	COMPLEX_IV
AYAEFYR	Cox6c	15	Liver	COMPLEX_IV
AYAEFYR	Cox6c	15	Liver	COMPLEX_IV
AYAEFYR	Cox6c	15	Liver	COMPLEX_IV
AYAEFYR	Cox6c	15	Liver	COMPLEX_IV
AYAEFYR	Cox6c	15	Liver	COMPLEX_IV
AYAEFYR	Cox6c	15	Liver	COMPLEX_IV
AYAEFYR	Cox6c	15	Liver	COMPLEX_IV
AYAEFYR	Cox6c	15	Liver	COMPLEX_IV
AYAEFYR	Cox6c	15	Liver	COMPLEX_IV
AYAEFYR	Cox6c	15	Liver	COMPLEX_IV
AYAEFYR	Cox6c	15	Liver	COMPLEX_IV
AYAEFYR	Cox6c	15	Liver	COMPLEX_IV
AYAEFYR	Cox6c	15	Liver	COMPLEX_IV
AYAEFYR	Cox6c	16	Heart	COMPLEX_IV
AYAEFYR	Cox6c	16	Heart	COMPLEX_IV
AYAEFYR	Cox6c	16	Heart	COMPLEX_IV
AYAEFYR	Cox6c	16	Heart	COMPLEX_IV
AYAEFYR	Cox6c	16	L929_C57	COMPLEX_IV
AYAEFYR	Cox6c	16	L929_C57	COMPLEX_IV
AYAEFYR	Cox6c	16	L929_C57	COMPLEX_IV
AYAEFYR	Cox6c	16	Liver	COMPLEX_IV
AYAEFYR	Cox6c	16	Liver	COMPLEX_IV
AYAEFYR	Cox6c	17	Heart	COMPLEX_IV
AYAEFYR	Cox6c	17	Heart	COMPLEX_IV
AYAEFYR	Cox6c	17	Liver	COMPLEX_IV
AYAEFYR	Cox6c	19	Heart	COMPLEX_IV
AYAEFYR	Cox6c	21	Heart	COMPLEX_IV
AYAEFYR	Cox6c	21	Brain	COMPLEX_IV
AYAEFYR	Cox6c	22	Heart	COMPLEX_IV
AYAEFYR	Cox6c	22	Brain	COMPLEX_IV
AYAEFYR	Cox6c	22	Brain	COMPLEX_IV
AYAEFYR	Cox6c	23	Brain	COMPLEX_IV
AYAEFYR	Cox6c	23	Brain	COMPLEX_IV
AYAEFYR	Cox6c	23	Brain	COMPLEX_IV
AYAEFYR	Cox6c	23	Brain	COMPLEX_IV
AYAEFYR	Cox6c	24	Heart	COMPLEX_IV
AYAEFYR	Cox6c	24	Heart	COMPLEX_IV
AYAEFYR	Cox6c	24	Liver	COMPLEX_IV
AYAEFYR	Cox6c	25	Brain	COMPLEX_IV
AYAEFYR	Cox6c	25	Brain	COMPLEX_IV
AYAEFYR	Cox6c	25	Brain	COMPLEX_IV
AYAEFYR	Cox6c	25	Brain	COMPLEX_IV
AYAEFYR	Cox6c	26	Heart	COMPLEX_IV
AYAEFYR	Cox6c	26	Heart	COMPLEX_IV
KAYAEFYR	Cox6c	1	Brain	COMPLEX_IV
KAYAEFYR	Cox6c	2	Brain	COMPLEX_IV
KAYAEFYR	Cox6c	5	Brain	COMPLEX_IV
KAYAEFYR	Cox6c	6	Brain	COMPLEX_IV
KAYAEFYR	Cox6c	7	Brain	COMPLEX_IV
KAYAEFYR	Cox6c	8	Brain	COMPLEX_IV
KAYAEFYR	Cox6c	9	Brain	COMPLEX_IV
KAYAEFYR	Cox6c	11	Brain	COMPLEX_IV
KAYAEFYR	Cox6c	12	Liver	COMPLEX_IV
KAYAEFYR	Cox6c	13	Liver	COMPLEX_IV
KAYAEFYR	Cox6c	14	Heart	COMPLEX_IV
KAYAEFYR	Cox6c	14	Heart	COMPLEX_IV
KAYAEFYR	Cox6c	14	Liver	COMPLEX_IV
KAYAEFYR	Cox6c	15	Heart	COMPLEX_IV
KAYAEFYR	Cox6c	15	Heart	COMPLEX_IV
KAYAEFYR	Cox6c	15	Heart	COMPLEX_IV
KAYAEFYR	Cox6c	15	Heart	COMPLEX_IV
KAYAEFYR	Cox6c	15	L929_C57	COMPLEX_IV
KAYAEFYR	Cox6c	15	Liver	COMPLEX_IV
KAYAEFYR	Cox6c	15	Liver	COMPLEX_IV
KAYAEFYR	Cox6c	15	Liver	COMPLEX_IV
KAYAEFYR	Cox6c	15	Liver	COMPLEX_IV
KAYAEFYR	Cox6c	16	L929_C57	COMPLEX_IV
KKAYAEFYR	Cox6c	3	Brain	COMPLEX_IV
KKAYAEFYR	Cox6c	4	Brain	COMPLEX_IV
KKAYAEFYR	Cox6c	5	Brain	COMPLEX_IV
KKAYAEFYR	Cox6c	5	Brain	COMPLEX_IV
KKAYAEFYR	Cox6c	6	Brain	COMPLEX_IV
KKAYAEFYR	Cox6c	7	Brain	COMPLEX_IV
KKAYAEFYR	Cox6c	12	Brain	COMPLEX_IV
KKAYAEFYR	Cox6c	12	Brain	COMPLEX_IV
KKAYAEFYR	Cox6c	13	Brain	COMPLEX_IV
KKAYAEFYR	Cox6c	13	L929_C57	COMPLEX_IV
KKAYAEFYR	Cox6c	14	L929_C57	COMPLEX_IV
KKAYAEFYR	Cox6c	15	Brain	COMPLEX_IV
KKAYAEFYR	Cox6c	15	L929_C57	COMPLEX_IV
KKAYAEFYR	Cox6c	15	L929_C57	COMPLEX_IV
KKAYAEFYR	Cox6c	16	L929_C57	COMPLEX_IV
KKAYAEFYR	Cox6c	23	Brain	COMPLEX_IV
NYDSM*KDFEEM*R	Cox6c	10	Heart	COMPLEX_IV
NYDSM*KDFEEM*RK	Cox6c	3	Brain	COMPLEX_IV
NYDSM*KDFEEM*RK	Cox6c	3	Brain	COMPLEX_IV
NYDSM*KDFEEM*RK	Cox6c	4	Brain	COMPLEX_IV
NYDSM*KDFEEM*RK	Cox6c	4	L929_C57	COMPLEX_IV
NYDSM*KDFEEM*RK	Cox6c	5	Brain	COMPLEX_IV
NYDSM*KDFEEM*RK	Cox6c	7	L929_C57	COMPLEX_IV
NYDSM*KDFEEM*RK	Cox6c	8	L929_C57	COMPLEX_IV
NYDSM*KDFEEM*RK	Cox6c	9	Heart	COMPLEX_IV
NYDSM*KDFEEM*RK	Cox6c	9	L929_C57	COMPLEX_IV
NYDSM*KDFEEM*RK	Cox6c	9	Liver	COMPLEX_IV
NYDSM*KDFEEM*RK	Cox6c	10	Brain	COMPLEX_IV
NYDSM*KDFEEM*RK	Cox6c	10	Brain	COMPLEX_IV
NYDSM*KDFEEM*RK	Cox6c	10	L929_C57	COMPLEX_IV
NYDSM*KDFEEM*RK	Cox6c	10	Liver	COMPLEX_IV
NYDSM*KDFEEM*RK	Cox6c	11	Brain	COMPLEX_IV
NYDSM*KDFEEM*RK	Cox6c	11	Liver	COMPLEX_IV
NYDSM*KDFEEM*RK	Cox6c	12	Heart	COMPLEX_IV
NYDSM*KDFEEM*RK	Cox6c	12	Liver	COMPLEX_IV
NYDSM*KDFEEM*RK	Cox6c	13	L929_C57	COMPLEX_IV
NYDSM*KDFEEM*RK	Cox6c	13	Liver	COMPLEX_IV
NYDSM*KDFEEM*RK	Cox6c	14	Heart	COMPLEX_IV
NYDSM*KDFEEM*RK	Cox6c	14	Brain	COMPLEX_IV
NYDSM*KDFEEM*RK	Cox6c	14	L929_C57	COMPLEX_IV
NYDSM*KDFEEM*RK	Cox6c	15	Heart	COMPLEX_IV
NYDSM*KDFEEM*RK	Cox6c	15	Heart	COMPLEX_IV
NYDSM*KDFEEM*RK	Cox6c	15	Brain	COMPLEX_IV
NYDSM*KDFEEM*RK	Cox6c	15	L929_C57	COMPLEX_IV
NYDSM*KDFEEM*RK	Cox6c	15	L929_C57	COMPLEX_IV
NYDSM*KDFEEM*RK	Cox6c	15	L929_C57	COMPLEX_IV
NYDSM*KDFEEM*RK	Cox6c	15	L929_C57	COMPLEX_IV
NYDSM*KDFEEM*RK	Cox6c	15	L929_C57	COMPLEX_IV
NYDSM*KDFEEM*RK	Cox6c	15	L929_C57	COMPLEX_IV
NYDSM*KDFEEM*RK	Cox6c	15	L929_C57	COMPLEX_IV
NYDSM*KDFEEM*RK	Cox6c	15	L929_C57	COMPLEX_IV
NYDSM*KDFEEM*RK	Cox6c	15	Liver	COMPLEX_IV
NYDSM*KDFEEM*RK	Cox6c	15	Liver	COMPLEX_IV
NYDSM*KDFEEM*RK	Cox6c	16	L929_C57	COMPLEX_IV
NYDSM*KDFEEM*RK	Cox6c	16	Liver	COMPLEX_IV
NYDSM*KDFEEM*RK	Cox6c	23	Brain	COMPLEX_IV
VHIAGAFIVALGVAAAYK	Cox6c	12	L929_C57	COMPLEX_IV
GGGM*DNVLYR	Cox7a1	2	Heart	COMPLEX_IV
GGGM*DNVLYR	Cox7a1	3	Heart	COMPLEX_IV
GGGM*DNVLYR	Cox7a1	4	Heart	COMPLEX_IV
GGGM*DNVLYR	Cox7a1	4	Brain	COMPLEX_IV
GGGM*DNVLYR	Cox7a1	6	Heart	COMPLEX_IV
GGGM*DNVLYR	Cox7a1	6	Brain	COMPLEX_IV
GGGM*DNVLYR	Cox7a1	7	Heart	COMPLEX_IV
GGGM*DNVLYR	Cox7a1	7	Brain	COMPLEX_IV
GGGM*DNVLYR	Cox7a1	8	Heart	COMPLEX_IV
GGGM*DNVLYR	Cox7a1	8	Brain	COMPLEX_IV
GGGM*DNVLYR	Cox7a1	9	Heart	COMPLEX_IV
GGGM*DNVLYR	Cox7a1	9	Heart	COMPLEX_IV
GGGM*DNVLYR	Cox7a1	9	Brain	COMPLEX_IV
GGGM*DNVLYR	Cox7a1	10	Heart	COMPLEX_IV
GGGM*DNVLYR	Cox7a1	11	Heart	COMPLEX_IV
GGGM*DNVLYR	Cox7a1	11	Heart	COMPLEX_IV
GGGM*DNVLYR	Cox7a1	11	Liver	COMPLEX_IV
GGGM*DNVLYR	Cox7a1	12	Heart	COMPLEX_IV
GGGM*DNVLYR	Cox7a1	12	Heart	COMPLEX_IV
GGGM*DNVLYR	Cox7a1	12	Heart	COMPLEX_IV
GGGM*DNVLYR	Cox7a1	13	Heart	COMPLEX_IV
GGGM*DNVLYR	Cox7a1	13	Brain	COMPLEX_IV
GGGM*DNVLYR	Cox7a1	14	Heart	COMPLEX_IV
GGGM*DNVLYR	Cox7a1	15	Heart	COMPLEX_IV
GGGM*DNVLYR	Cox7a1	15	Heart	COMPLEX_IV
GGGM*DNVLYR	Cox7a1	15	Heart	COMPLEX_IV
GGGM*DNVLYR	Cox7a1	15	Brain	COMPLEX_IV
GGGMDNVLYR	Cox7a1	2	Heart	COMPLEX_IV
GGGMDNVLYR	Cox7a1	4	Heart	COMPLEX_IV
GGGMDNVLYR	Cox7a1	5	Heart	COMPLEX_IV
GGGMDNVLYR	Cox7a1	8	Heart	COMPLEX_IV
GGGMDNVLYR	Cox7a1	9	Heart	COMPLEX_IV
GGGMDNVLYR	Cox7a1	10	Heart	COMPLEX_IV
GGGMDNVLYR	Cox7a1	11	Heart	COMPLEX_IV
GGGMDNVLYR	Cox7a1	12	Heart	COMPLEX_IV
GGGMDNVLYR	Cox7a1	13	Heart	COMPLEX_IV
GGGMDNVLYR	Cox7a1	14	Heart	COMPLEX_IV
GGGMDNVLYR	Cox7a1	15	Heart	COMPLEX_IV
LFQADNDLPVHLK	Cox7a1	4	Heart	COMPLEX_IV
LFQADNDLPVHLK	Cox7a1	5	Heart	COMPLEX_IV
LFQADNDLPVHLK	Cox7a1	8	Heart	COMPLEX_IV
LFQADNDLPVHLK	Cox7a1	9	Heart	COMPLEX_IV
LFQADNDLPVHLK	Cox7a1	9	Heart	COMPLEX_IV
LFQADNDLPVHLK	Cox7a1	9	Heart	COMPLEX_IV
LFQADNDLPVHLK	Cox7a1	10	Heart	COMPLEX_IV
LFQADNDLPVHLK	Cox7a1	10	Heart	COMPLEX_IV
LFQADNDLPVHLK	Cox7a1	10	Heart	COMPLEX_IV
LFQADNDLPVHLK	Cox7a1	11	Heart	COMPLEX_IV
LFQADNDLPVHLK	Cox7a1	11	Heart	COMPLEX_IV
LFQADNDLPVHLK	Cox7a1	11	Heart	COMPLEX_IV
LFQADNDLPVHLK	Cox7a1	12	Heart	COMPLEX_IV
LFQADNDLPVHLK	Cox7a1	12	Heart	COMPLEX_IV
LFQADNDLPVHLK	Cox7a1	12	Heart	COMPLEX_IV
LFQADNDLPVHLK	Cox7a1	12	Heart	COMPLEX_IV
LFQADNDLPVHLK	Cox7a1	12	Heart	COMPLEX_IV
LFQADNDLPVHLK	Cox7a1	12	Heart	COMPLEX_IV
LFQADNDLPVHLK	Cox7a1	12	Heart	COMPLEX_IV
LFQADNDLPVHLK	Cox7a1	13	Heart	COMPLEX_IV
LFQADNDLPVHLK	Cox7a1	13	Heart	COMPLEX_IV
LFQADNDLPVHLK	Cox7a1	13	Brain	COMPLEX_IV
LFQADNDLPVHLK	Cox7a1	13	Brain	COMPLEX_IV
LFQADNDLPVHLK	Cox7a1	14	Heart	COMPLEX_IV
LFQADNDLPVHLK	Cox7a1	14	Heart	COMPLEX_IV
LFQADNDLPVHLK	Cox7a1	14	Heart	COMPLEX_IV
LFQADNDLPVHLK	Cox7a1	14	Heart	COMPLEX_IV
LFQADNDLPVHLK	Cox7a1	14	Heart	COMPLEX_IV
LFQADNDLPVHLK	Cox7a1	14	Heart	COMPLEX_IV
LFQADNDLPVHLK	Cox7a1	14	Heart	COMPLEX_IV
LFQADNDLPVHLK	Cox7a1	14	Heart	COMPLEX_IV
LFQADNDLPVHLK	Cox7a1	14	Heart	COMPLEX_IV
LFQADNDLPVHLK	Cox7a1	14	Heart	COMPLEX_IV
LFQADNDLPVHLK	Cox7a1	15	Heart	COMPLEX_IV
LFQADNDLPVHLK	Cox7a1	15	Heart	COMPLEX_IV
LFQADNDLPVHLK	Cox7a1	15	Heart	COMPLEX_IV
LFQADNDLPVHLK	Cox7a1	15	Heart	COMPLEX_IV
LFQADNDLPVHLK	Cox7a1	15	Heart	COMPLEX_IV
LFQADNDLPVHLK	Cox7a1	15	Heart	COMPLEX_IV
LFQADNDLPVHLK	Cox7a1	15	Heart	COMPLEX_IV
LFQADNDLPVHLK	Cox7a1	15	Heart	COMPLEX_IV
LFQADNDLPVHLK	Cox7a1	15	Heart	COMPLEX_IV
LFQADNDLPVHLK	Cox7a1	15	Heart	COMPLEX_IV
LFQADNDLPVHLK	Cox7a1	15	Heart	COMPLEX_IV
LFQADNDLPVHLK	Cox7a1	15	Heart	COMPLEX_IV
LFQADNDLPVHLK	Cox7a1	15	Heart	COMPLEX_IV
LFQADNDLPVHLK	Cox7a1	15	Heart	COMPLEX_IV
LFQADNDLPVHLK	Cox7a1	15	Heart	COMPLEX_IV
LFQADNDLPVHLK	Cox7a1	15	Heart	COMPLEX_IV
LFQADNDLPVHLK	Cox7a1	15	Heart	COMPLEX_IV
LFQADNDLPVHLK	Cox7a1	15	Heart	COMPLEX_IV
LFQADNDLPVHLK	Cox7a1	15	Heart	COMPLEX_IV
LFQADNDLPVHLK	Cox7a1	15	Heart	COMPLEX_IV
ADGVPIHLK	Cox7a2l	3	Heart	COMPLEX_IV
ADGVPIHLK	Cox7a2l	4	Liver	COMPLEX_IV
ADGVPIHLK	Cox7a2l	5	Brain	COMPLEX_IV
ADGVPIHLK	Cox7a2l	5	Brain	COMPLEX_IV
ADGVPIHLK	Cox7a2l	5	Brain	COMPLEX_IV
ADGVPIHLK	Cox7a2l	6	Brain	COMPLEX_IV
ADGVPIHLK	Cox7a2l	7	Heart	COMPLEX_IV
ADGVPIHLK	Cox7a2l	8	Heart	COMPLEX_IV
ADGVPIHLK	Cox7a2l	9	Heart	COMPLEX_IV
ADGVPIHLK	Cox7a2l	9	Liver	COMPLEX_IV
ADGVPIHLK	Cox7a2l	10	Heart	COMPLEX_IV
ADGVPIHLK	Cox7a2l	10	Brain	COMPLEX_IV
ADGVPIHLK	Cox7a2l	10	Liver	COMPLEX_IV
ADGVPIHLKR	Cox7a2l	9	Liver	COMPLEX_IV
ADGVPIHLKR	Cox7a2l	10	Heart	COMPLEX_IV
ADGVPIHLKR	Cox7a2l	12	Brain	COMPLEX_IV
FFQKADGVPIHLKR	Cox7a2l	9	Liver	COMPLEX_IV
FSSFTQK	Cox7a2l	1	L929_C57	COMPLEX_IV
FSSFTQK	Cox7a2l	1	L929_C57	COMPLEX_IV
FSSFTQK	Cox7a2l	1	Brain	COMPLEX_IV
FSSFTQK	Cox7a2l	2	L929_C57	COMPLEX_IV
FSSFTQK	Cox7a2l	2	L929_C57	COMPLEX_IV
FSSFTQK	Cox7a2l	2	Heart	COMPLEX_IV
FSSFTQK	Cox7a2l	2	Brain	COMPLEX_IV
FSSFTQK	Cox7a2l	2	Brain	COMPLEX_IV
FSSFTQK	Cox7a2l	2	Liver	COMPLEX_IV
FSSFTQK	Cox7a2l	3	L929_C57	COMPLEX_IV
FSSFTQK	Cox7a2l	3	Heart	COMPLEX_IV
FSSFTQK	Cox7a2l	3	Brain	COMPLEX_IV
FSSFTQK	Cox7a2l	3	Brain	COMPLEX_IV
FSSFTQK	Cox7a2l	3	Liver	COMPLEX_IV
FSSFTQK	Cox7a2l	4	L929_C57	COMPLEX_IV
FSSFTQK	Cox7a2l	4	L929_C57	COMPLEX_IV
FSSFTQK	Cox7a2l	4	L929_C57	COMPLEX_IV
FSSFTQK	Cox7a2l	4	Heart	COMPLEX_IV
FSSFTQK	Cox7a2l	4	Brain	COMPLEX_IV
FSSFTQK	Cox7a2l	4	Brain	COMPLEX_IV
FSSFTQK	Cox7a2l	4	Brain	COMPLEX_IV
FSSFTQK	Cox7a2l	4	Liver	COMPLEX_IV
FSSFTQK	Cox7a2l	4	Liver	COMPLEX_IV
FSSFTQK	Cox7a2l	5	L929_C57	COMPLEX_IV
FSSFTQK	Cox7a2l	5	Heart	COMPLEX_IV
FSSFTQK	Cox7a2l	5	Brain	COMPLEX_IV
FSSFTQK	Cox7a2l	5	Brain	COMPLEX_IV
FSSFTQK	Cox7a2l	5	Liver	COMPLEX_IV
FSSFTQK	Cox7a2l	6	L929_C57	COMPLEX_IV
FSSFTQK	Cox7a2l	6	Heart	COMPLEX_IV
FSSFTQK	Cox7a2l	6	Brain	COMPLEX_IV
FSSFTQK	Cox7a2l	7	Heart	COMPLEX_IV
FSSFTQK	Cox7a2l	7	Brain	COMPLEX_IV
FSSFTQK	Cox7a2l	7	Brain	COMPLEX_IV
FSSFTQK	Cox7a2l	8	Brain	COMPLEX_IV
FSSFTQK	Cox7a2l	8	Brain	COMPLEX_IV
FSSFTQK	Cox7a2l	9	L929_C57	COMPLEX_IV
FSSFTQK	Cox7a2l	9	Heart	COMPLEX_IV
FSSFTQK	Cox7a2l	9	Brain	COMPLEX_IV
FSSFTQK	Cox7a2l	9	Liver	COMPLEX_IV
FSSFTQK	Cox7a2l	10	Heart	COMPLEX_IV
FSSFTQK	Cox7a2l	10	Brain	COMPLEX_IV
FSSFTQK	Cox7a2l	10	Liver	COMPLEX_IV
FSSFTQK	Cox7a2l	11	Brain	COMPLEX_IV
FSSFTQK	Cox7a2l	11	Liver	COMPLEX_IV
FSSFTQK	Cox7a2l	12	Brain	COMPLEX_IV
FSSFTQK	Cox7a2l	13	Brain	COMPLEX_IV
GLPDQM*LYR	Cox7a2l	1	L929_C57	COMPLEX_IV
GLPDQM*LYR	Cox7a2l	1	Brain	COMPLEX_IV
GLPDQM*LYR	Cox7a2l	1	Brain	COMPLEX_IV
GLPDQM*LYR	Cox7a2l	2	L929_C57	COMPLEX_IV
GLPDQM*LYR	Cox7a2l	2	Brain	COMPLEX_IV
GLPDQM*LYR	Cox7a2l	2	Brain	COMPLEX_IV
GLPDQM*LYR	Cox7a2l	3	L929_C57	COMPLEX_IV
GLPDQM*LYR	Cox7a2l	3	Brain	COMPLEX_IV
GLPDQM*LYR	Cox7a2l	4	L929_C57	COMPLEX_IV
GLPDQM*LYR	Cox7a2l	4	Brain	COMPLEX_IV
GLPDQM*LYR	Cox7a2l	4	Brain	COMPLEX_IV
GLPDQM*LYR	Cox7a2l	5	L929_C57	COMPLEX_IV
GLPDQM*LYR	Cox7a2l	5	Brain	COMPLEX_IV
GLPDQM*LYR	Cox7a2l	5	Brain	COMPLEX_IV
GLPDQM*LYR	Cox7a2l	5	Brain	COMPLEX_IV
GLPDQM*LYR	Cox7a2l	5	Brain	COMPLEX_IV
GLPDQM*LYR	Cox7a2l	6	Brain	COMPLEX_IV
GLPDQM*LYR	Cox7a2l	7	Brain	COMPLEX_IV
GLPDQM*LYR	Cox7a2l	7	Brain	COMPLEX_IV
GLPDQM*LYR	Cox7a2l	7	Liver	COMPLEX_IV
GLPDQM*LYR	Cox7a2l	8	L929_C57	COMPLEX_IV
GLPDQM*LYR	Cox7a2l	8	Brain	COMPLEX_IV
GLPDQM*LYR	Cox7a2l	9	L929_C57	COMPLEX_IV
GLPDQM*LYR	Cox7a2l	9	L929_C57	COMPLEX_IV
GLPDQM*LYR	Cox7a2l	9	Brain	COMPLEX_IV
GLPDQM*LYR	Cox7a2l	10	L929_C57	COMPLEX_IV
GLPDQM*LYR	Cox7a2l	10	Brain	COMPLEX_IV
GLPDQM*LYR	Cox7a2l	12	L929_C57	COMPLEX_IV
GLPDQM*LYR	Cox7a2l	13	Heart	COMPLEX_IV
GLPDQM*LYR	Cox7a2l	15	L929_C57	COMPLEX_IV
GLPDQM*LYR	Cox7a2l	15	L929_C57	COMPLEX_IV
GLPDQMLYR	Cox7a2l	7	Brain	COMPLEX_IV
GLPDQMLYR	Cox7a2l	9	Brain	COMPLEX_IV
GLPDQMLYR	Cox7a2l	10	Brain	COMPLEX_IV
GLPDQMLYR	Cox7a2l	10	Brain	COMPLEX_IV
LTSSVTAYDYSGK	Cox7a2l	1	Heart	COMPLEX_IV
LTSSVTAYDYSGK	Cox7a2l	1	Brain	COMPLEX_IV
LTSSVTAYDYSGK	Cox7a2l	1	Brain	COMPLEX_IV
LTSSVTAYDYSGK	Cox7a2l	1	Brain	COMPLEX_IV
LTSSVTAYDYSGK	Cox7a2l	1	Liver	COMPLEX_IV
LTSSVTAYDYSGK	Cox7a2l	2	L929_C57	COMPLEX_IV
LTSSVTAYDYSGK	Cox7a2l	2	Heart	COMPLEX_IV
LTSSVTAYDYSGK	Cox7a2l	2	Heart	COMPLEX_IV
LTSSVTAYDYSGK	Cox7a2l	2	Heart	COMPLEX_IV
LTSSVTAYDYSGK	Cox7a2l	2	Brain	COMPLEX_IV
LTSSVTAYDYSGK	Cox7a2l	2	Brain	COMPLEX_IV
LTSSVTAYDYSGK	Cox7a2l	2	Brain	COMPLEX_IV
LTSSVTAYDYSGK	Cox7a2l	2	Liver	COMPLEX_IV
LTSSVTAYDYSGK	Cox7a2l	2	Liver	COMPLEX_IV
LTSSVTAYDYSGK	Cox7a2l	3	L929_C57	COMPLEX_IV
LTSSVTAYDYSGK	Cox7a2l	3	L929_C57	COMPLEX_IV
LTSSVTAYDYSGK	Cox7a2l	3	Heart	COMPLEX_IV
LTSSVTAYDYSGK	Cox7a2l	3	Heart	COMPLEX_IV
LTSSVTAYDYSGK	Cox7a2l	3	Heart	COMPLEX_IV
LTSSVTAYDYSGK	Cox7a2l	3	Brain	COMPLEX_IV
LTSSVTAYDYSGK	Cox7a2l	3	Brain	COMPLEX_IV
LTSSVTAYDYSGK	Cox7a2l	3	Brain	COMPLEX_IV
LTSSVTAYDYSGK	Cox7a2l	3	Liver	COMPLEX_IV
LTSSVTAYDYSGK	Cox7a2l	4	L929_C57	COMPLEX_IV
LTSSVTAYDYSGK	Cox7a2l	4	L929_C57	COMPLEX_IV
LTSSVTAYDYSGK	Cox7a2l	4	Heart	COMPLEX_IV
LTSSVTAYDYSGK	Cox7a2l	4	Heart	COMPLEX_IV
LTSSVTAYDYSGK	Cox7a2l	4	Brain	COMPLEX_IV
LTSSVTAYDYSGK	Cox7a2l	4	Brain	COMPLEX_IV
LTSSVTAYDYSGK	Cox7a2l	4	Brain	COMPLEX_IV
LTSSVTAYDYSGK	Cox7a2l	4	Brain	COMPLEX_IV
LTSSVTAYDYSGK	Cox7a2l	4	Brain	COMPLEX_IV
LTSSVTAYDYSGK	Cox7a2l	4	Brain	COMPLEX_IV
LTSSVTAYDYSGK	Cox7a2l	4	Brain	COMPLEX_IV
LTSSVTAYDYSGK	Cox7a2l	4	Brain	COMPLEX_IV
LTSSVTAYDYSGK	Cox7a2l	4	Liver	COMPLEX_IV
LTSSVTAYDYSGK	Cox7a2l	4	Liver	COMPLEX_IV
LTSSVTAYDYSGK	Cox7a2l	4	Liver	COMPLEX_IV
LTSSVTAYDYSGK	Cox7a2l	4	Liver	COMPLEX_IV
LTSSVTAYDYSGK	Cox7a2l	4	Liver	COMPLEX_IV
LTSSVTAYDYSGK	Cox7a2l	5	L929_C57	COMPLEX_IV
LTSSVTAYDYSGK	Cox7a2l	5	Heart	COMPLEX_IV
LTSSVTAYDYSGK	Cox7a2l	5	Heart	COMPLEX_IV
LTSSVTAYDYSGK	Cox7a2l	5	Brain	COMPLEX_IV
LTSSVTAYDYSGK	Cox7a2l	5	Brain	COMPLEX_IV
LTSSVTAYDYSGK	Cox7a2l	5	Brain	COMPLEX_IV
LTSSVTAYDYSGK	Cox7a2l	5	Brain	COMPLEX_IV
LTSSVTAYDYSGK	Cox7a2l	5	Brain	COMPLEX_IV
LTSSVTAYDYSGK	Cox7a2l	5	Brain	COMPLEX_IV
LTSSVTAYDYSGK	Cox7a2l	5	Brain	COMPLEX_IV
LTSSVTAYDYSGK	Cox7a2l	5	Brain	COMPLEX_IV
LTSSVTAYDYSGK	Cox7a2l	5	Brain	COMPLEX_IV
LTSSVTAYDYSGK	Cox7a2l	5	Liver	COMPLEX_IV
LTSSVTAYDYSGK	Cox7a2l	5	Liver	COMPLEX_IV
LTSSVTAYDYSGK	Cox7a2l	6	L929_C57	COMPLEX_IV
LTSSVTAYDYSGK	Cox7a2l	6	Heart	COMPLEX_IV
LTSSVTAYDYSGK	Cox7a2l	6	Heart	COMPLEX_IV
LTSSVTAYDYSGK	Cox7a2l	6	Brain	COMPLEX_IV
LTSSVTAYDYSGK	Cox7a2l	6	Brain	COMPLEX_IV
LTSSVTAYDYSGK	Cox7a2l	6	Brain	COMPLEX_IV
LTSSVTAYDYSGK	Cox7a2l	6	Brain	COMPLEX_IV
LTSSVTAYDYSGK	Cox7a2l	6	Liver	COMPLEX_IV
LTSSVTAYDYSGK	Cox7a2l	7	L929_C57	COMPLEX_IV
LTSSVTAYDYSGK	Cox7a2l	7	Heart	COMPLEX_IV
LTSSVTAYDYSGK	Cox7a2l	7	Heart	COMPLEX_IV
LTSSVTAYDYSGK	Cox7a2l	7	Brain	COMPLEX_IV
LTSSVTAYDYSGK	Cox7a2l	7	Liver	COMPLEX_IV
LTSSVTAYDYSGK	Cox7a2l	8	L929_C57	COMPLEX_IV
LTSSVTAYDYSGK	Cox7a2l	8	Heart	COMPLEX_IV
LTSSVTAYDYSGK	Cox7a2l	8	Heart	COMPLEX_IV
LTSSVTAYDYSGK	Cox7a2l	8	Brain	COMPLEX_IV
LTSSVTAYDYSGK	Cox7a2l	8	Brain	COMPLEX_IV
LTSSVTAYDYSGK	Cox7a2l	8	Brain	COMPLEX_IV
LTSSVTAYDYSGK	Cox7a2l	8	Liver	COMPLEX_IV
LTSSVTAYDYSGK	Cox7a2l	9	L929_C57	COMPLEX_IV
LTSSVTAYDYSGK	Cox7a2l	9	Heart	COMPLEX_IV
LTSSVTAYDYSGK	Cox7a2l	9	Heart	COMPLEX_IV
LTSSVTAYDYSGK	Cox7a2l	9	Brain	COMPLEX_IV
LTSSVTAYDYSGK	Cox7a2l	9	Brain	COMPLEX_IV
LTSSVTAYDYSGK	Cox7a2l	9	Brain	COMPLEX_IV
LTSSVTAYDYSGK	Cox7a2l	9	Liver	COMPLEX_IV
LTSSVTAYDYSGK	Cox7a2l	9	Liver	COMPLEX_IV
LTSSVTAYDYSGK	Cox7a2l	9	Liver	COMPLEX_IV
LTSSVTAYDYSGK	Cox7a2l	10	L929_C57	COMPLEX_IV
LTSSVTAYDYSGK	Cox7a2l	10	L929_C57	COMPLEX_IV
LTSSVTAYDYSGK	Cox7a2l	10	Heart	COMPLEX_IV
LTSSVTAYDYSGK	Cox7a2l	10	Heart	COMPLEX_IV
LTSSVTAYDYSGK	Cox7a2l	10	Brain	COMPLEX_IV
LTSSVTAYDYSGK	Cox7a2l	10	Brain	COMPLEX_IV
LTSSVTAYDYSGK	Cox7a2l	10	Brain	COMPLEX_IV
LTSSVTAYDYSGK	Cox7a2l	10	Brain	COMPLEX_IV
LTSSVTAYDYSGK	Cox7a2l	10	Brain	COMPLEX_IV
LTSSVTAYDYSGK	Cox7a2l	10	Brain	COMPLEX_IV
LTSSVTAYDYSGK	Cox7a2l	10	Brain	COMPLEX_IV
LTSSVTAYDYSGK	Cox7a2l	10	Liver	COMPLEX_IV
LTSSVTAYDYSGK	Cox7a2l	10	Liver	COMPLEX_IV
LTSSVTAYDYSGK	Cox7a2l	10	Liver	COMPLEX_IV
LTSSVTAYDYSGK	Cox7a2l	10	Liver	COMPLEX_IV
LTSSVTAYDYSGK	Cox7a2l	10	Liver	COMPLEX_IV
LTSSVTAYDYSGK	Cox7a2l	11	Heart	COMPLEX_IV
LTSSVTAYDYSGK	Cox7a2l	11	Brain	COMPLEX_IV
LTSSVTAYDYSGK	Cox7a2l	11	Liver	COMPLEX_IV
LTSSVTAYDYSGK	Cox7a2l	12	L929_C57	COMPLEX_IV
LTSSVTAYDYSGK	Cox7a2l	12	Heart	COMPLEX_IV
LTSSVTAYDYSGK	Cox7a2l	12	Brain	COMPLEX_IV
LTSSVTAYDYSGK	Cox7a2l	13	L929_C57	COMPLEX_IV
LTSSVTAYDYSGK	Cox7a2l	13	Brain	COMPLEX_IV
LTSSVTAYDYSGK	Cox7a2l	15	L929_C57	COMPLEX_IV
LTSSVTAYDYSGK	Cox7a2l	15	Heart	COMPLEX_IV
LTSSVTAYDYSGK	Cox7a2l	15	Brain	COMPLEX_IV
LTSSVTAYDYSGK	Cox7a2l	15	Brain	COMPLEX_IV
LTSSVTAYDYSGK	Cox7a2l	15	Liver	COMPLEX_IV
LTSSVTAYDYSGK	Cox7a2l	23	Brain	COMPLEX_IV
LTSSVTAYDYSGK	Cox7a2l	25	Brain	COMPLEX_IV
NKVPELQK	Cox7a2l	1	L929_C57	COMPLEX_IV
NKVPELQK	Cox7a2l	1	Heart	COMPLEX_IV
NKVPELQK	Cox7a2l	2	L929_C57	COMPLEX_IV
NKVPELQK	Cox7a2l	2	Heart	COMPLEX_IV
NKVPELQK	Cox7a2l	2	Brain	COMPLEX_IV
NKVPELQK	Cox7a2l	3	L929_C57	COMPLEX_IV
NKVPELQK	Cox7a2l	3	Heart	COMPLEX_IV
NKVPELQK	Cox7a2l	3	Heart	COMPLEX_IV
NKVPELQK	Cox7a2l	3	Liver	COMPLEX_IV
NKVPELQK	Cox7a2l	4	L929_C57	COMPLEX_IV
NKVPELQK	Cox7a2l	4	Heart	COMPLEX_IV
NKVPELQK	Cox7a2l	4	Brain	COMPLEX_IV
NKVPELQK	Cox7a2l	4	Brain	COMPLEX_IV
NKVPELQK	Cox7a2l	4	Brain	COMPLEX_IV
NKVPELQK	Cox7a2l	4	Liver	COMPLEX_IV
NKVPELQK	Cox7a2l	4	Liver	COMPLEX_IV
NKVPELQK	Cox7a2l	5	L929_C57	COMPLEX_IV
NKVPELQK	Cox7a2l	5	Heart	COMPLEX_IV
NKVPELQK	Cox7a2l	5	Brain	COMPLEX_IV
NKVPELQK	Cox7a2l	5	Brain	COMPLEX_IV
NKVPELQK	Cox7a2l	5	Liver	COMPLEX_IV
NKVPELQK	Cox7a2l	5	Liver	COMPLEX_IV
NKVPELQK	Cox7a2l	7	Heart	COMPLEX_IV
NKVPELQK	Cox7a2l	8	L929_C57	COMPLEX_IV
NKVPELQK	Cox7a2l	9	L929_C57	COMPLEX_IV
NKVPELQK	Cox7a2l	9	L929_C57	COMPLEX_IV
NKVPELQK	Cox7a2l	9	L929_C57	COMPLEX_IV
NKVPELQK	Cox7a2l	9	Heart	COMPLEX_IV
NKVPELQK	Cox7a2l	9	Heart	COMPLEX_IV
NKVPELQK	Cox7a2l	9	Heart	COMPLEX_IV
NKVPELQK	Cox7a2l	9	Heart	COMPLEX_IV
NKVPELQK	Cox7a2l	10	L929_C57	COMPLEX_IV
NKVPELQK	Cox7a2l	10	Brain	COMPLEX_IV
NKVPELQK	Cox7a2l	11	Heart	COMPLEX_IV
NKVPELQK	Cox7a2l	13	L929_C57	COMPLEX_IV
VTPKEWR	Cox7b	15	Heart	COMPLEX_IV
NLPFSVENK	Cox7c	1	Brain	COMPLEX_IV
NLPFSVENK	Cox7c	1	L929_C57	COMPLEX_IV
NLPFSVENK	Cox7c	2	Brain	COMPLEX_IV
NLPFSVENK	Cox7c	2	Brain	COMPLEX_IV
NLPFSVENK	Cox7c	2	L929_C57	COMPLEX_IV
NLPFSVENK	Cox7c	2	L929_C57	COMPLEX_IV
NLPFSVENK	Cox7c	2	Liver	COMPLEX_IV
NLPFSVENK	Cox7c	3	Brain	COMPLEX_IV
NLPFSVENK	Cox7c	3	Brain	COMPLEX_IV
NLPFSVENK	Cox7c	3	Brain	COMPLEX_IV
NLPFSVENK	Cox7c	3	L929_C57	COMPLEX_IV
NLPFSVENK	Cox7c	3	L929_C57	COMPLEX_IV
NLPFSVENK	Cox7c	3	Liver	COMPLEX_IV
NLPFSVENK	Cox7c	4	Brain	COMPLEX_IV
NLPFSVENK	Cox7c	4	Brain	COMPLEX_IV
NLPFSVENK	Cox7c	4	Brain	COMPLEX_IV
NLPFSVENK	Cox7c	4	Brain	COMPLEX_IV
NLPFSVENK	Cox7c	4	L929_C57	COMPLEX_IV
NLPFSVENK	Cox7c	4	L929_C57	COMPLEX_IV
NLPFSVENK	Cox7c	4	Liver	COMPLEX_IV
NLPFSVENK	Cox7c	4	Liver	COMPLEX_IV
NLPFSVENK	Cox7c	5	Brain	COMPLEX_IV
NLPFSVENK	Cox7c	5	Brain	COMPLEX_IV
NLPFSVENK	Cox7c	5	Brain	COMPLEX_IV
NLPFSVENK	Cox7c	5	Brain	COMPLEX_IV
NLPFSVENK	Cox7c	5	Brain	COMPLEX_IV
NLPFSVENK	Cox7c	5	Brain	COMPLEX_IV
NLPFSVENK	Cox7c	5	L929_C57	COMPLEX_IV
NLPFSVENK	Cox7c	5	Liver	COMPLEX_IV
NLPFSVENK	Cox7c	6	Brain	COMPLEX_IV
NLPFSVENK	Cox7c	6	Brain	COMPLEX_IV
NLPFSVENK	Cox7c	6	Brain	COMPLEX_IV
NLPFSVENK	Cox7c	6	Brain	COMPLEX_IV
NLPFSVENK	Cox7c	6	Brain	COMPLEX_IV
NLPFSVENK	Cox7c	6	L929_C57	COMPLEX_IV
NLPFSVENK	Cox7c	6	L929_C57	COMPLEX_IV
NLPFSVENK	Cox7c	6	Liver	COMPLEX_IV
NLPFSVENK	Cox7c	7	Brain	COMPLEX_IV
NLPFSVENK	Cox7c	7	Brain	COMPLEX_IV
NLPFSVENK	Cox7c	7	Brain	COMPLEX_IV
NLPFSVENK	Cox7c	7	Brain	COMPLEX_IV
NLPFSVENK	Cox7c	7	L929_C57	COMPLEX_IV
NLPFSVENK	Cox7c	7	L929_C57	COMPLEX_IV
NLPFSVENK	Cox7c	7	Liver	COMPLEX_IV
NLPFSVENK	Cox7c	8	Brain	COMPLEX_IV
NLPFSVENK	Cox7c	8	Brain	COMPLEX_IV
NLPFSVENK	Cox7c	8	L929_C57	COMPLEX_IV
NLPFSVENK	Cox7c	8	L929_C57	COMPLEX_IV
NLPFSVENK	Cox7c	8	Liver	COMPLEX_IV
NLPFSVENK	Cox7c	8	Liver	COMPLEX_IV
NLPFSVENK	Cox7c	9	Brain	COMPLEX_IV
NLPFSVENK	Cox7c	9	Brain	COMPLEX_IV
NLPFSVENK	Cox7c	9	L929_C57	COMPLEX_IV
NLPFSVENK	Cox7c	9	L929_C57	COMPLEX_IV
NLPFSVENK	Cox7c	9	Liver	COMPLEX_IV
NLPFSVENK	Cox7c	10	Brain	COMPLEX_IV
NLPFSVENK	Cox7c	10	Brain	COMPLEX_IV
NLPFSVENK	Cox7c	10	Brain	COMPLEX_IV
NLPFSVENK	Cox7c	10	Brain	COMPLEX_IV
NLPFSVENK	Cox7c	10	Brain	COMPLEX_IV
NLPFSVENK	Cox7c	10	Brain	COMPLEX_IV
NLPFSVENK	Cox7c	10	Brain	COMPLEX_IV
NLPFSVENK	Cox7c	10	L929_C57	COMPLEX_IV
NLPFSVENK	Cox7c	10	L929_C57	COMPLEX_IV
NLPFSVENK	Cox7c	11	Brain	COMPLEX_IV
NLPFSVENK	Cox7c	11	Brain	COMPLEX_IV
NLPFSVENK	Cox7c	11	L929_C57	COMPLEX_IV
NLPFSVENK	Cox7c	11	L929_C57	COMPLEX_IV
NLPFSVENK	Cox7c	11	L929_C57	COMPLEX_IV
NLPFSVENK	Cox7c	11	Liver	COMPLEX_IV
NLPFSVENK	Cox7c	12	Brain	COMPLEX_IV
NLPFSVENK	Cox7c	12	Brain	COMPLEX_IV
NLPFSVENK	Cox7c	12	Brain	COMPLEX_IV
NLPFSVENK	Cox7c	12	L929_C57	COMPLEX_IV
NLPFSVENK	Cox7c	12	L929_C57	COMPLEX_IV
NLPFSVENK	Cox7c	12	Liver	COMPLEX_IV
NLPFSVENK	Cox7c	13	Brain	COMPLEX_IV
NLPFSVENK	Cox7c	13	Brain	COMPLEX_IV
NLPFSVENK	Cox7c	13	L929_C57	COMPLEX_IV
NLPFSVENK	Cox7c	13	L929_C57	COMPLEX_IV
NLPFSVENK	Cox7c	13	Liver	COMPLEX_IV
NLPFSVENK	Cox7c	14	Brain	COMPLEX_IV
NLPFSVENK	Cox7c	14	L929_C57	COMPLEX_IV
NLPFSVENK	Cox7c	14	L929_C57	COMPLEX_IV
NLPFSVENK	Cox7c	14	L929_C57	COMPLEX_IV
NLPFSVENK	Cox7c	14	L929_C57	COMPLEX_IV
NLPFSVENK	Cox7c	14	Liver	COMPLEX_IV
NLPFSVENK	Cox7c	15	Brain	COMPLEX_IV
NLPFSVENK	Cox7c	15	Brain	COMPLEX_IV
NLPFSVENK	Cox7c	15	Brain	COMPLEX_IV
NLPFSVENK	Cox7c	15	L929_C57	COMPLEX_IV
NLPFSVENK	Cox7c	15	L929_C57	COMPLEX_IV
NLPFSVENK	Cox7c	15	L929_C57	COMPLEX_IV
NLPFSVENK	Cox7c	15	L929_C57	COMPLEX_IV
NLPFSVENK	Cox7c	15	L929_C57	COMPLEX_IV
NLPFSVENK	Cox7c	15	L929_C57	COMPLEX_IV
NLPFSVENK	Cox7c	15	Liver	COMPLEX_IV
NLPFSVENK	Cox7c	15	Liver	COMPLEX_IV
NLPFSVENK	Cox7c	16	L929_C57	COMPLEX_IV
NLPFSVENK	Cox7c	16	L929_C57	COMPLEX_IV
NLPFSVENK	Cox7c	16	L929_C57	COMPLEX_IV
NLPFSVENK	Cox7c	16	L929_C57	COMPLEX_IV
NLPFSVENK	Cox7c	16	Liver	COMPLEX_IV
NLPFSVENK	Cox7c	16	Liver	COMPLEX_IV
NLPFSVENK	Cox7c	17	L929_C57	COMPLEX_IV
NLPFSVENK	Cox7c	17	L929_C57	COMPLEX_IV
NLPFSVENK	Cox7c	23	Brain	COMPLEX_IV
NLPFSVENK	Cox7c	23	Brain	COMPLEX_IV
NLPFSVENK	Cox7c	25	Brain	COMPLEX_IV
NLPFSVENK	Cox7c	25	Brain	COMPLEX_IV
NLPFSVENKWR	Cox7c	9	Liver	COMPLEX_IV
NLPFSVENKWR	Cox7c	10	Brain	COMPLEX_IV
NLPFSVENKWR	Cox7c	10	Brain	COMPLEX_IV
NLPFSVENKWR	Cox7c	10	Brain	COMPLEX_IV
NLPFSVENKWR	Cox7c	10	Liver	COMPLEX_IV
NLPFSVENKWR	Cox7c	11	Brain	COMPLEX_IV
NLPFSVENKWR	Cox7c	12	Brain	COMPLEX_IV
NLPFSVENKWR	Cox7c	12	Liver	COMPLEX_IV
NLPFSVENKWR	Cox7c	13	Brain	COMPLEX_IV
NLPFSVENKWR	Cox7c	13	Liver	COMPLEX_IV
NLPFSVENKWR	Cox7c	14	Liver	COMPLEX_IV
NLPFSVENKWR	Cox7c	15	Brain	COMPLEX_IV
NLPFSVENKWR	Cox7c	15	Liver	COMPLEX_IV
NLPFSVENKWR	Cox7c	15	Liver	COMPLEX_IV
NLPFSVENKWR	Cox7c	15	Liver	COMPLEX_IV
NLPFSVENKWR	Cox7c	15	Liver	COMPLEX_IV
ADLIAYLK	Cycs	1	Heart	COMPLEX_III
ADLIAYLK	Cycs	1	Brain	COMPLEX_III
ADLIAYLK	Cycs	2	Heart	COMPLEX_III
ADLIAYLK	Cycs	2	Heart	COMPLEX_III
ADLIAYLK	Cycs	3	Heart	COMPLEX_III
ADLIAYLK	Cycs	3	Heart	COMPLEX_III
ADLIAYLK	Cycs	3	Brain	COMPLEX_III
ADLIAYLK	Cycs	4	Heart	COMPLEX_III
ADLIAYLK	Cycs	4	Brain	COMPLEX_III
ADLIAYLK	Cycs	4	Brain	COMPLEX_III
ADLIAYLK	Cycs	4	Brain	COMPLEX_III
ADLIAYLK	Cycs	5	Heart	COMPLEX_III
ADLIAYLK	Cycs	5	Brain	COMPLEX_III
ADLIAYLK	Cycs	6	Heart	COMPLEX_III
ADLIAYLK	Cycs	6	Heart	COMPLEX_III
ADLIAYLK	Cycs	6	Brain	COMPLEX_III
ADLIAYLK	Cycs	6	Brain	COMPLEX_III
ADLIAYLK	Cycs	6	Brain	COMPLEX_III
ADLIAYLK	Cycs	7	Brain	COMPLEX_III
ADLIAYLK	Cycs	7	Brain	COMPLEX_III
ADLIAYLK	Cycs	8	Liver	COMPLEX_III
ADLIAYLK	Cycs	9	Heart	COMPLEX_III
ADLIAYLK	Cycs	9	Brain	COMPLEX_III
ADLIAYLK	Cycs	9	Liver	COMPLEX_III
ADLIAYLK	Cycs	10	Heart	COMPLEX_III
ADLIAYLK	Cycs	10	Heart	COMPLEX_III
ADLIAYLK	Cycs	10	Brain	COMPLEX_III
ADLIAYLK	Cycs	10	Brain	COMPLEX_III
ADLIAYLK	Cycs	10	Liver	COMPLEX_III
ADLIAYLK	Cycs	11	Heart	COMPLEX_III
ADLIAYLK	Cycs	12	Heart	COMPLEX_III
ADLIAYLK	Cycs	12	Heart	COMPLEX_III
ADLIAYLK	Cycs	12	Brain	COMPLEX_III
ADLIAYLK	Cycs	12	Brain	COMPLEX_III
ADLIAYLK	Cycs	12	Liver	COMPLEX_III
ADLIAYLK	Cycs	12	Liver	COMPLEX_III
ADLIAYLK	Cycs	13	Heart	COMPLEX_III
ADLIAYLK	Cycs	13	Heart	COMPLEX_III
ADLIAYLK	Cycs	13	Liver	COMPLEX_III
ADLIAYLK	Cycs	13	Liver	COMPLEX_III
ADLIAYLK	Cycs	14	Heart	COMPLEX_III
ADLIAYLK	Cycs	14	Heart	COMPLEX_III
ADLIAYLK	Cycs	14	Brain	COMPLEX_III
ADLIAYLK	Cycs	14	Brain	COMPLEX_III
ADLIAYLK	Cycs	14	Liver	COMPLEX_III
ADLIAYLK	Cycs	15	Heart	COMPLEX_III
ADLIAYLK	Cycs	15	Liver	COMPLEX_III
ADLIAYLK	Cycs	15	Liver	COMPLEX_III
ADLIAYLK	Cycs	16	Liver	COMPLEX_III
ADLIAYLK	Cycs	17	Liver	COMPLEX_III
ADLIAYLK	Cycs	17	Liver	COMPLEX_III
ADLIAYLK	Cycs	18	Liver	COMPLEX_III
ADLIAYLK	Cycs	19	Heart	COMPLEX_III
ADLIAYLK	Cycs	19	Heart	COMPLEX_III
ADLIAYLK	Cycs	19	Brain	COMPLEX_III
ADLIAYLK	Cycs	19	Brain	COMPLEX_III
ADLIAYLK	Cycs	19	Liver	COMPLEX_III
ADLIAYLK	Cycs	20	Heart	COMPLEX_III
ADLIAYLK	Cycs	20	Heart	COMPLEX_III
ADLIAYLK	Cycs	20	Brain	COMPLEX_III
ADLIAYLK	Cycs	20	Liver	COMPLEX_III
ADLIAYLK	Cycs	21	Heart	COMPLEX_III
ADLIAYLK	Cycs	21	Heart	COMPLEX_III
ADLIAYLK	Cycs	21	Heart	COMPLEX_III
ADLIAYLK	Cycs	21	Brain	COMPLEX_III
ADLIAYLK	Cycs	21	Liver	COMPLEX_III
ADLIAYLK	Cycs	22	Heart	COMPLEX_III
ADLIAYLK	Cycs	22	Heart	COMPLEX_III
ADLIAYLK	Cycs	22	Brain	COMPLEX_III
ADLIAYLK	Cycs	22	Brain	COMPLEX_III
ADLIAYLK	Cycs	23	L929_C57	COMPLEX_III
ADLIAYLK	Cycs	24	Heart	COMPLEX_III
ADLIAYLK	Cycs	24	Heart	COMPLEX_III
ADLIAYLK	Cycs	24	Heart	COMPLEX_III
ADLIAYLK	Cycs	24	Brain	COMPLEX_III
ADLIAYLK	Cycs	24	Brain	COMPLEX_III
ADLIAYLK	Cycs	24	Brain	COMPLEX_III
ADLIAYLK	Cycs	24	Brain	COMPLEX_III
ADLIAYLK	Cycs	24	L929_C57	COMPLEX_III
ADLIAYLK	Cycs	24	L929_C57	COMPLEX_III
ADLIAYLK	Cycs	24	Liver	COMPLEX_III
ADLIAYLK	Cycs	24	Liver	COMPLEX_III
ADLIAYLK	Cycs	25	Heart	COMPLEX_III
ADLIAYLK	Cycs	25	Heart	COMPLEX_III
ADLIAYLK	Cycs	25	Heart	COMPLEX_III
ADLIAYLK	Cycs	25	Heart	COMPLEX_III
ADLIAYLK	Cycs	25	Heart	COMPLEX_III
ADLIAYLK	Cycs	25	Heart	COMPLEX_III
ADLIAYLK	Cycs	25	Heart	COMPLEX_III
ADLIAYLK	Cycs	25	Heart	COMPLEX_III
ADLIAYLK	Cycs	25	Heart	COMPLEX_III
ADLIAYLK	Cycs	25	Heart	COMPLEX_III
ADLIAYLK	Cycs	25	Brain	COMPLEX_III
ADLIAYLK	Cycs	25	Brain	COMPLEX_III
ADLIAYLK	Cycs	25	Brain	COMPLEX_III
ADLIAYLK	Cycs	25	L929_C57	COMPLEX_III
ADLIAYLK	Cycs	25	L929_C57	COMPLEX_III
ADLIAYLK	Cycs	25	L929_C57	COMPLEX_III
ADLIAYLK	Cycs	25	L929_C57	COMPLEX_III
ADLIAYLK	Cycs	25	Liver	COMPLEX_III
ADLIAYLK	Cycs	25	Liver	COMPLEX_III
ADLIAYLK	Cycs	25	Liver	COMPLEX_III
ADLIAYLK	Cycs	25	Liver	COMPLEX_III
ADLIAYLK	Cycs	26	Heart	COMPLEX_III
ADLIAYLK	Cycs	26	Heart	COMPLEX_III
ADLIAYLK	Cycs	26	Heart	COMPLEX_III
ADLIAYLK	Cycs	26	Brain	COMPLEX_III
ADLIAYLK	Cycs	26	Brain	COMPLEX_III
ADLIAYLK	Cycs	26	Brain	COMPLEX_III
ADLIAYLK	Cycs	26	Liver	COMPLEX_III
ADLIAYLK	Cycs	26	Liver	COMPLEX_III
ADLIAYLKK	Cycs	3	Brain	COMPLEX_III
ADLIAYLKK	Cycs	5	Brain	COMPLEX_III
ADLIAYLKK	Cycs	6	Brain	COMPLEX_III
ADLIAYLKK	Cycs	10	Brain	COMPLEX_III
ADLIAYLKK	Cycs	10	Liver	COMPLEX_III
ADLIAYLKK	Cycs	13	Brain	COMPLEX_III
ADLIAYLKK	Cycs	14	Brain	COMPLEX_III
ADLIAYLKK	Cycs	14	Brain	COMPLEX_III
ADLIAYLKK	Cycs	19	Brain	COMPLEX_III
ADLIAYLKK	Cycs	20	Brain	COMPLEX_III
ADLIAYLKK	Cycs	20	Brain	COMPLEX_III
ADLIAYLKK	Cycs	21	Heart	COMPLEX_III
ADLIAYLKK	Cycs	21	Brain	COMPLEX_III
ADLIAYLKK	Cycs	22	Heart	COMPLEX_III
ADLIAYLKK	Cycs	22	Heart	COMPLEX_III
ADLIAYLKK	Cycs	22	Brain	COMPLEX_III
ADLIAYLKK	Cycs	22	Brain	COMPLEX_III
ADLIAYLKK	Cycs	23	Brain	COMPLEX_III
ADLIAYLKK	Cycs	23	Brain	COMPLEX_III
ADLIAYLKK	Cycs	24	Heart	COMPLEX_III
ADLIAYLKK	Cycs	24	Heart	COMPLEX_III
ADLIAYLKK	Cycs	24	Heart	COMPLEX_III
ADLIAYLKK	Cycs	24	Brain	COMPLEX_III
ADLIAYLKK	Cycs	24	Brain	COMPLEX_III
ADLIAYLKK	Cycs	24	Brain	COMPLEX_III
ADLIAYLKK	Cycs	24	Brain	COMPLEX_III
ADLIAYLKK	Cycs	24	L929_C57	COMPLEX_III
ADLIAYLKK	Cycs	24	L929_C57	COMPLEX_III
ADLIAYLKK	Cycs	24	Liver	COMPLEX_III
ADLIAYLKK	Cycs	24	Liver	COMPLEX_III
ADLIAYLKK	Cycs	25	Heart	COMPLEX_III
ADLIAYLKK	Cycs	25	Heart	COMPLEX_III
ADLIAYLKK	Cycs	25	Heart	COMPLEX_III
ADLIAYLKK	Cycs	25	Heart	COMPLEX_III
ADLIAYLKK	Cycs	25	Heart	COMPLEX_III
ADLIAYLKK	Cycs	25	Heart	COMPLEX_III
ADLIAYLKK	Cycs	25	Heart	COMPLEX_III
ADLIAYLKK	Cycs	25	Heart	COMPLEX_III
ADLIAYLKK	Cycs	25	Heart	COMPLEX_III
ADLIAYLKK	Cycs	25	Heart	COMPLEX_III
ADLIAYLKK	Cycs	25	Heart	COMPLEX_III
ADLIAYLKK	Cycs	25	Heart	COMPLEX_III
ADLIAYLKK	Cycs	25	Heart	COMPLEX_III
ADLIAYLKK	Cycs	25	Heart	COMPLEX_III
ADLIAYLKK	Cycs	25	Heart	COMPLEX_III
ADLIAYLKK	Cycs	25	Heart	COMPLEX_III
ADLIAYLKK	Cycs	25	Brain	COMPLEX_III
ADLIAYLKK	Cycs	25	Brain	COMPLEX_III
ADLIAYLKK	Cycs	25	L929_C57	COMPLEX_III
ADLIAYLKK	Cycs	25	L929_C57	COMPLEX_III
ADLIAYLKK	Cycs	25	L929_C57	COMPLEX_III
ADLIAYLKK	Cycs	25	L929_C57	COMPLEX_III
ADLIAYLKK	Cycs	25	Liver	COMPLEX_III
ADLIAYLKK	Cycs	25	Liver	COMPLEX_III
ADLIAYLKK	Cycs	25	Liver	COMPLEX_III
ADLIAYLKK	Cycs	25	Liver	COMPLEX_III
ADLIAYLKK	Cycs	25	Liver	COMPLEX_III
ADLIAYLKK	Cycs	26	Heart	COMPLEX_III
ADLIAYLKK	Cycs	26	Heart	COMPLEX_III
ADLIAYLKK	Cycs	26	Heart	COMPLEX_III
ADLIAYLKK	Cycs	26	Heart	COMPLEX_III
ADLIAYLKK	Cycs	26	Heart	COMPLEX_III
ADLIAYLKK	Cycs	26	Heart	COMPLEX_III
ADLIAYLKK	Cycs	26	Heart	COMPLEX_III
ADLIAYLKK	Cycs	26	Brain	COMPLEX_III
ADLIAYLKK	Cycs	26	Brain	COMPLEX_III
ADLIAYLKK	Cycs	26	Brain	COMPLEX_III
ADLIAYLKK	Cycs	26	L929_C57	COMPLEX_III
ADLIAYLKK	Cycs	26	L929_C57	COMPLEX_III
ADLIAYLKK	Cycs	26	Liver	COMPLEX_III
ADLIAYLKK	Cycs	26	Liver	COMPLEX_III
GERADLIAYLK	Cycs	25	Heart	COMPLEX_III
GERADLIAYLK	Cycs	25	Heart	COMPLEX_III
GERADLIAYLKK	Cycs	25	L929_C57	COMPLEX_III
GITWGEDTLM*EYLENPK	Cycs	24	Heart	COMPLEX_III
GITWGEDTLM*EYLENPK	Cycs	24	Heart	COMPLEX_III
GITWGEDTLM*EYLENPK	Cycs	24	Heart	COMPLEX_III
GITWGEDTLM*EYLENPK	Cycs	24	Brain	COMPLEX_III
GITWGEDTLM*EYLENPK	Cycs	24	Brain	COMPLEX_III
GITWGEDTLM*EYLENPK	Cycs	24	L929_C57	COMPLEX_III
GITWGEDTLM*EYLENPK	Cycs	24	Liver	COMPLEX_III
GITWGEDTLM*EYLENPK	Cycs	25	Heart	COMPLEX_III
GITWGEDTLM*EYLENPK	Cycs	25	Heart	COMPLEX_III
GITWGEDTLM*EYLENPK	Cycs	25	Heart	COMPLEX_III
GITWGEDTLM*EYLENPK	Cycs	25	Heart	COMPLEX_III
GITWGEDTLM*EYLENPK	Cycs	25	Heart	COMPLEX_III
GITWGEDTLM*EYLENPK	Cycs	25	Heart	COMPLEX_III
GITWGEDTLM*EYLENPK	Cycs	25	Heart	COMPLEX_III
GITWGEDTLM*EYLENPK	Cycs	25	Heart	COMPLEX_III
GITWGEDTLM*EYLENPK	Cycs	25	L929_C57	COMPLEX_III
GITWGEDTLM*EYLENPK	Cycs	25	L929_C57	COMPLEX_III
GITWGEDTLM*EYLENPK	Cycs	25	L929_C57	COMPLEX_III
GITWGEDTLM*EYLENPK	Cycs	25	L929_C57	COMPLEX_III
GITWGEDTLM*EYLENPK	Cycs	25	Liver	COMPLEX_III
GITWGEDTLM*EYLENPK	Cycs	25	Liver	COMPLEX_III
GITWGEDTLM*EYLENPK	Cycs	25	Liver	COMPLEX_III
GITWGEDTLM*EYLENPK	Cycs	25	Liver	COMPLEX_III
GITWGEDTLM*EYLENPK	Cycs	25	Liver	COMPLEX_III
GITWGEDTLM*EYLENPK	Cycs	26	Heart	COMPLEX_III
GITWGEDTLM*EYLENPKK	Cycs	24	Heart	COMPLEX_III
GITWGEDTLM*EYLENPKK	Cycs	24	Heart	COMPLEX_III
GITWGEDTLM*EYLENPKK	Cycs	24	Heart	COMPLEX_III
GITWGEDTLM*EYLENPKK	Cycs	24	Heart	COMPLEX_III
GITWGEDTLM*EYLENPKK	Cycs	24	Heart	COMPLEX_III
GITWGEDTLM*EYLENPKK	Cycs	24	Brain	COMPLEX_III
GITWGEDTLM*EYLENPKK	Cycs	24	Liver	COMPLEX_III
GITWGEDTLM*EYLENPKK	Cycs	24	Liver	COMPLEX_III
GITWGEDTLM*EYLENPKK	Cycs	24	Liver	COMPLEX_III
GITWGEDTLM*EYLENPKK	Cycs	25	Heart	COMPLEX_III
GITWGEDTLM*EYLENPKK	Cycs	25	Heart	COMPLEX_III
GITWGEDTLM*EYLENPKK	Cycs	25	Heart	COMPLEX_III
GITWGEDTLM*EYLENPKK	Cycs	25	Heart	COMPLEX_III
GITWGEDTLM*EYLENPKK	Cycs	25	Heart	COMPLEX_III
GITWGEDTLM*EYLENPKK	Cycs	25	Heart	COMPLEX_III
GITWGEDTLM*EYLENPKK	Cycs	25	Heart	COMPLEX_III
GITWGEDTLM*EYLENPKK	Cycs	25	Heart	COMPLEX_III
GITWGEDTLM*EYLENPKK	Cycs	25	Heart	COMPLEX_III
GITWGEDTLM*EYLENPKK	Cycs	25	Heart	COMPLEX_III
GITWGEDTLM*EYLENPKK	Cycs	25	Heart	COMPLEX_III
GITWGEDTLM*EYLENPKK	Cycs	25	Heart	COMPLEX_III
GITWGEDTLM*EYLENPKK	Cycs	25	L929_C57	COMPLEX_III
GITWGEDTLM*EYLENPKK	Cycs	25	L929_C57	COMPLEX_III
GITWGEDTLM*EYLENPKK	Cycs	25	L929_C57	COMPLEX_III
GITWGEDTLM*EYLENPKK	Cycs	25	L929_C57	COMPLEX_III
GITWGEDTLM*EYLENPKK	Cycs	25	L929_C57	COMPLEX_III
GITWGEDTLM*EYLENPKK	Cycs	25	L929_C57	COMPLEX_III
GITWGEDTLM*EYLENPKK	Cycs	25	L929_C57	COMPLEX_III
GITWGEDTLM*EYLENPKK	Cycs	25	Liver	COMPLEX_III
GITWGEDTLM*EYLENPKK	Cycs	25	Liver	COMPLEX_III
GITWGEDTLM*EYLENPKK	Cycs	25	Liver	COMPLEX_III
GITWGEDTLM*EYLENPKK	Cycs	25	Liver	COMPLEX_III
GITWGEDTLM*EYLENPKK	Cycs	25	Liver	COMPLEX_III
GITWGEDTLM*EYLENPKK	Cycs	26	Heart	COMPLEX_III
GITWGEDTLM*EYLENPKK	Cycs	26	Heart	COMPLEX_III
GITWGEDTLM*EYLENPKK	Cycs	26	Heart	COMPLEX_III
GITWGEDTLMEYLENPK	Cycs	24	Heart	COMPLEX_III
GITWGEDTLMEYLENPKK	Cycs	24	Heart	COMPLEX_III
GITWGEDTLMEYLENPKK	Cycs	24	Heart	COMPLEX_III
GITWGEDTLMEYLENPKK	Cycs	25	Liver	COMPLEX_III
HKTGPNLHGLFGR	Cycs	25	Heart	COMPLEX_III
HKTGPNLHGLFGR	Cycs	25	Heart	COMPLEX_III
HKTGPNLHGLFGR	Cycs	25	L929_C57	COMPLEX_III
HKTGPNLHGLFGR	Cycs	25	L929_C57	COMPLEX_III
HKTGPNLHGLFGR	Cycs	25	L929_C57	COMPLEX_III
HKTGPNLHGLFGR	Cycs	25	Liver	COMPLEX_III
KTGQAAGFSYTDANK	Cycs	1	Brain	COMPLEX_III
KTGQAAGFSYTDANK	Cycs	4	Brain	COMPLEX_III
KTGQAAGFSYTDANK	Cycs	11	Heart	COMPLEX_III
KTGQAAGFSYTDANK	Cycs	12	Brain	COMPLEX_III
KTGQAAGFSYTDANK	Cycs	14	Brain	COMPLEX_III
KTGQAAGFSYTDANK	Cycs	17	Heart	COMPLEX_III
KTGQAAGFSYTDANK	Cycs	19	Brain	COMPLEX_III
KTGQAAGFSYTDANK	Cycs	20	Brain	COMPLEX_III
KTGQAAGFSYTDANK	Cycs	20	Liver	COMPLEX_III
KTGQAAGFSYTDANK	Cycs	21	Liver	COMPLEX_III
KTGQAAGFSYTDANK	Cycs	22	Brain	COMPLEX_III
KTGQAAGFSYTDANK	Cycs	23	Brain	COMPLEX_III
KTGQAAGFSYTDANK	Cycs	23	L929_C57	COMPLEX_III
KTGQAAGFSYTDANK	Cycs	23	Liver	COMPLEX_III
KTGQAAGFSYTDANK	Cycs	24	Brain	COMPLEX_III
KTGQAAGFSYTDANK	Cycs	24	Brain	COMPLEX_III
KTGQAAGFSYTDANK	Cycs	24	Brain	COMPLEX_III
KTGQAAGFSYTDANK	Cycs	24	Brain	COMPLEX_III
KTGQAAGFSYTDANK	Cycs	24	L929_C57	COMPLEX_III
KTGQAAGFSYTDANK	Cycs	24	Liver	COMPLEX_III
KTGQAAGFSYTDANK	Cycs	24	Liver	COMPLEX_III
KTGQAAGFSYTDANK	Cycs	24	Liver	COMPLEX_III
KTGQAAGFSYTDANK	Cycs	25	Heart	COMPLEX_III
KTGQAAGFSYTDANK	Cycs	25	Heart	COMPLEX_III
KTGQAAGFSYTDANK	Cycs	25	Heart	COMPLEX_III
KTGQAAGFSYTDANK	Cycs	25	Heart	COMPLEX_III
KTGQAAGFSYTDANK	Cycs	25	Heart	COMPLEX_III
KTGQAAGFSYTDANK	Cycs	25	Heart	COMPLEX_III
KTGQAAGFSYTDANK	Cycs	25	Heart	COMPLEX_III
KTGQAAGFSYTDANK	Cycs	25	Brain	COMPLEX_III
KTGQAAGFSYTDANK	Cycs	25	L929_C57	COMPLEX_III
KTGQAAGFSYTDANK	Cycs	25	Liver	COMPLEX_III
KTGQAAGFSYTDANK	Cycs	25	Liver	COMPLEX_III
KTGQAAGFSYTDANK	Cycs	25	Liver	COMPLEX_III
KTGQAAGFSYTDANK	Cycs	26	Heart	COMPLEX_III
KTGQAAGFSYTDANK	Cycs	26	Heart	COMPLEX_III
KTGQAAGFSYTDANK	Cycs	26	Heart	COMPLEX_III
KTGQAAGFSYTDANK	Cycs	26	Heart	COMPLEX_III
KTGQAAGFSYTDANK	Cycs	26	Brain	COMPLEX_III
KTGQAAGFSYTDANK	Cycs	26	Liver	COMPLEX_III
KTGQAAGFSYTDANKNK	Cycs	25	Heart	COMPLEX_III
KTGQAAGFSYTDANKNK	Cycs	25	Heart	COMPLEX_III
KTGQAAGFSYTDANKNK	Cycs	25	Brain	COMPLEX_III
KTGQAAGFSYTDANKNK	Cycs	25	L929_C57	COMPLEX_III
KTGQAAGFSYTDANKNK	Cycs	26	Brain	COMPLEX_III
KTGQAAGFSYTDANKNK	Cycs	26	Brain	COMPLEX_III
KYIPGTK	Cycs	24	Brain	COMPLEX_III
KYIPGTK	Cycs	24	Brain	COMPLEX_III
KYIPGTK	Cycs	24	Brain	COMPLEX_III
KYIPGTK	Cycs	24	Brain	COMPLEX_III
KYIPGTK	Cycs	24	Brain	COMPLEX_III
KYIPGTK	Cycs	24	Heart	COMPLEX_III
KYIPGTK	Cycs	25	Brain	COMPLEX_III
KYIPGTK	Cycs	25	Brain	COMPLEX_III
M*IFAGIKK	Cycs	21	Heart	COMPLEX_III
M*IFAGIKK	Cycs	24	Brain	COMPLEX_III
M*IFAGIKK	Cycs	24	Brain	COMPLEX_III
M*IFAGIKK	Cycs	24	Brain	COMPLEX_III
M*IFAGIKK	Cycs	24	Brain	COMPLEX_III
M*IFAGIKK	Cycs	24	L929_C57	COMPLEX_III
M*IFAGIKK	Cycs	24	Heart	COMPLEX_III
M*IFAGIKK	Cycs	24	Heart	COMPLEX_III
M*IFAGIKK	Cycs	24	Heart	COMPLEX_III
M*IFAGIKK	Cycs	25	L929_C57	COMPLEX_III
M*IFAGIKK	Cycs	25	L929_C57	COMPLEX_III
M*IFAGIKK	Cycs	25	L929_C57	COMPLEX_III
M*IFAGIKK	Cycs	25	L929_C57	COMPLEX_III
M*IFAGIKK	Cycs	25	L929_C57	COMPLEX_III
M*IFAGIKK	Cycs	25	L929_C57	COMPLEX_III
M*IFAGIKK	Cycs	25	L929_C57	COMPLEX_III
M*IFAGIKK	Cycs	25	Brain	COMPLEX_III
M*IFAGIKK	Cycs	25	Heart	COMPLEX_III
M*IFAGIKK	Cycs	25	Heart	COMPLEX_III
M*IFAGIKK	Cycs	25	Heart	COMPLEX_III
M*IFAGIKK	Cycs	25	Heart	COMPLEX_III
M*IFAGIKK	Cycs	25	Heart	COMPLEX_III
M*IFAGIKK	Cycs	25	Heart	COMPLEX_III
M*IFAGIKK	Cycs	25	Heart	COMPLEX_III
M*IFAGIKK	Cycs	25	Heart	COMPLEX_III
M*IFAGIKK	Cycs	25	Heart	COMPLEX_III
M*IFAGIKK	Cycs	26	L929_C57	COMPLEX_III
M*IFAGIKK	Cycs	26	L929_C57	COMPLEX_III
M*IFAGIKK	Cycs	26	Brain	COMPLEX_III
M*IFAGIKK	Cycs	26	Heart	COMPLEX_III
M*IFAGIKK	Cycs	26	Heart	COMPLEX_III
M*IFAGIKK	Cycs	26	Heart	COMPLEX_III
M*IFAGIKK	Cycs	26	Heart	COMPLEX_III
M*IFAGIKK	Cycs	26	Heart	COMPLEX_III
MIFAGIKK	Cycs	24	Brain	COMPLEX_III
MIFAGIKK	Cycs	24	Heart	COMPLEX_III
MIFAGIKK	Cycs	25	Heart	COMPLEX_III
MIFAGIKK	Cycs	25	Heart	COMPLEX_III
MIFAGIKK	Cycs	25	Heart	COMPLEX_III
TGPNLHGLFGR	Cycs	2	Heart	COMPLEX_III
TGPNLHGLFGR	Cycs	4	Heart	COMPLEX_III
TGPNLHGLFGR	Cycs	5	Brain	COMPLEX_III
TGPNLHGLFGR	Cycs	6	Brain	COMPLEX_III
TGPNLHGLFGR	Cycs	8	Heart	COMPLEX_III
TGPNLHGLFGR	Cycs	10	Brain	COMPLEX_III
TGPNLHGLFGR	Cycs	10	Liver	COMPLEX_III
TGPNLHGLFGR	Cycs	11	Heart	COMPLEX_III
TGPNLHGLFGR	Cycs	11	Brain	COMPLEX_III
TGPNLHGLFGR	Cycs	12	Heart	COMPLEX_III
TGPNLHGLFGR	Cycs	12	Liver	COMPLEX_III
TGPNLHGLFGR	Cycs	13	Heart	COMPLEX_III
TGPNLHGLFGR	Cycs	13	Brain	COMPLEX_III
TGPNLHGLFGR	Cycs	13	Liver	COMPLEX_III
TGPNLHGLFGR	Cycs	14	Heart	COMPLEX_III
TGPNLHGLFGR	Cycs	14	Brain	COMPLEX_III
TGPNLHGLFGR	Cycs	15	Heart	COMPLEX_III
TGPNLHGLFGR	Cycs	15	Liver	COMPLEX_III
TGPNLHGLFGR	Cycs	17	Liver	COMPLEX_III
TGPNLHGLFGR	Cycs	19	Heart	COMPLEX_III
TGPNLHGLFGR	Cycs	19	Heart	COMPLEX_III
TGPNLHGLFGR	Cycs	19	Liver	COMPLEX_III
TGPNLHGLFGR	Cycs	20	Heart	COMPLEX_III
TGPNLHGLFGR	Cycs	20	Heart	COMPLEX_III
TGPNLHGLFGR	Cycs	21	Heart	COMPLEX_III
TGPNLHGLFGR	Cycs	21	Brain	COMPLEX_III
TGPNLHGLFGR	Cycs	21	L929_C57	COMPLEX_III
TGPNLHGLFGR	Cycs	21	Liver	COMPLEX_III
TGPNLHGLFGR	Cycs	22	Heart	COMPLEX_III
TGPNLHGLFGR	Cycs	22	Brain	COMPLEX_III
TGPNLHGLFGR	Cycs	22	Liver	COMPLEX_III
TGPNLHGLFGR	Cycs	23	Brain	COMPLEX_III
TGPNLHGLFGR	Cycs	23	L929_C57	COMPLEX_III
TGPNLHGLFGR	Cycs	23	Liver	COMPLEX_III
TGPNLHGLFGR	Cycs	24	Heart	COMPLEX_III
TGPNLHGLFGR	Cycs	24	Heart	COMPLEX_III
TGPNLHGLFGR	Cycs	24	Heart	COMPLEX_III
TGPNLHGLFGR	Cycs	24	Brain	COMPLEX_III
TGPNLHGLFGR	Cycs	24	Brain	COMPLEX_III
TGPNLHGLFGR	Cycs	24	Brain	COMPLEX_III
TGPNLHGLFGR	Cycs	24	L929_C57	COMPLEX_III
TGPNLHGLFGR	Cycs	24	L929_C57	COMPLEX_III
TGPNLHGLFGR	Cycs	24	Liver	COMPLEX_III
TGPNLHGLFGR	Cycs	24	Liver	COMPLEX_III
TGPNLHGLFGR	Cycs	25	Heart	COMPLEX_III
TGPNLHGLFGR	Cycs	25	Heart	COMPLEX_III
TGPNLHGLFGR	Cycs	25	Heart	COMPLEX_III
TGPNLHGLFGR	Cycs	25	Heart	COMPLEX_III
TGPNLHGLFGR	Cycs	25	Heart	COMPLEX_III
TGPNLHGLFGR	Cycs	25	Heart	COMPLEX_III
TGPNLHGLFGR	Cycs	25	Heart	COMPLEX_III
TGPNLHGLFGR	Cycs	25	Heart	COMPLEX_III
TGPNLHGLFGR	Cycs	25	Heart	COMPLEX_III
TGPNLHGLFGR	Cycs	25	Heart	COMPLEX_III
TGPNLHGLFGR	Cycs	25	Heart	COMPLEX_III
TGPNLHGLFGR	Cycs	25	Heart	COMPLEX_III
TGPNLHGLFGR	Cycs	25	Heart	COMPLEX_III
TGPNLHGLFGR	Cycs	25	Heart	COMPLEX_III
TGPNLHGLFGR	Cycs	25	Heart	COMPLEX_III
TGPNLHGLFGR	Cycs	25	Heart	COMPLEX_III
TGPNLHGLFGR	Cycs	25	Heart	COMPLEX_III
TGPNLHGLFGR	Cycs	25	Heart	COMPLEX_III
TGPNLHGLFGR	Cycs	25	Brain	COMPLEX_III
TGPNLHGLFGR	Cycs	25	Brain	COMPLEX_III
TGPNLHGLFGR	Cycs	25	Brain	COMPLEX_III
TGPNLHGLFGR	Cycs	25	L929_C57	COMPLEX_III
TGPNLHGLFGR	Cycs	25	L929_C57	COMPLEX_III
TGPNLHGLFGR	Cycs	25	L929_C57	COMPLEX_III
TGPNLHGLFGR	Cycs	25	L929_C57	COMPLEX_III
TGPNLHGLFGR	Cycs	25	Liver	COMPLEX_III
TGPNLHGLFGR	Cycs	25	Liver	COMPLEX_III
TGPNLHGLFGR	Cycs	25	Liver	COMPLEX_III
TGPNLHGLFGR	Cycs	25	Liver	COMPLEX_III
TGPNLHGLFGR	Cycs	25	Liver	COMPLEX_III
TGPNLHGLFGR	Cycs	25	Liver	COMPLEX_III
TGPNLHGLFGR	Cycs	26	Heart	COMPLEX_III
TGPNLHGLFGR	Cycs	26	Heart	COMPLEX_III
TGPNLHGLFGR	Cycs	26	Heart	COMPLEX_III
TGPNLHGLFGR	Cycs	26	Heart	COMPLEX_III
TGPNLHGLFGR	Cycs	26	Heart	COMPLEX_III
TGPNLHGLFGR	Cycs	26	Heart	COMPLEX_III
TGPNLHGLFGR	Cycs	26	Heart	COMPLEX_III
TGPNLHGLFGR	Cycs	26	Heart	COMPLEX_III
TGPNLHGLFGR	Cycs	26	Heart	COMPLEX_III
TGPNLHGLFGR	Cycs	26	Heart	COMPLEX_III
TGPNLHGLFGR	Cycs	26	Brain	COMPLEX_III
TGPNLHGLFGR	Cycs	26	L929_C57	COMPLEX_III
TGPNLHGLFGR	Cycs	26	Liver	COMPLEX_III
TGPNLHGLFGR	Cycs	26	Liver	COMPLEX_III
TGPNLHGLFGR	Cycs	26	Liver	COMPLEX_III
TGPNLHGLFGR	Cycs	26	Liver	COMPLEX_III
TGPNLHGLFGRK	Cycs	24	Brain	COMPLEX_III
TGPNLHGLFGRK	Cycs	24	L929_C57	COMPLEX_III
TGPNLHGLFGRK	Cycs	24	L929_C57	COMPLEX_III
TGPNLHGLFGRK	Cycs	25	Heart	COMPLEX_III
TGPNLHGLFGRK	Cycs	25	L929_C57	COMPLEX_III
TGPNLHGLFGRK	Cycs	25	L929_C57	COMPLEX_III
TGPNLHGLFGRK	Cycs	25	Liver	COMPLEX_III
TGPNLHGLFGRK	Cycs	25	Liver	COMPLEX_III
TGPNLHGLFGRK	Cycs	26	L929_C57	COMPLEX_III
TGQAAGFSYTDANK	Cycs	1	Heart	COMPLEX_III
TGQAAGFSYTDANK	Cycs	1	Brain	COMPLEX_III
TGQAAGFSYTDANK	Cycs	1	Brain	COMPLEX_III
TGQAAGFSYTDANK	Cycs	2	Heart	COMPLEX_III
TGQAAGFSYTDANK	Cycs	2	Heart	COMPLEX_III
TGQAAGFSYTDANK	Cycs	2	Brain	COMPLEX_III
TGQAAGFSYTDANK	Cycs	2	Brain	COMPLEX_III
TGQAAGFSYTDANK	Cycs	3	Heart	COMPLEX_III
TGQAAGFSYTDANK	Cycs	3	Heart	COMPLEX_III
TGQAAGFSYTDANK	Cycs	3	Brain	COMPLEX_III
TGQAAGFSYTDANK	Cycs	3	Brain	COMPLEX_III
TGQAAGFSYTDANK	Cycs	3	Liver	COMPLEX_III
TGQAAGFSYTDANK	Cycs	4	Brain	COMPLEX_III
TGQAAGFSYTDANK	Cycs	5	Heart	COMPLEX_III
TGQAAGFSYTDANK	Cycs	5	Heart	COMPLEX_III
TGQAAGFSYTDANK	Cycs	5	Brain	COMPLEX_III
TGQAAGFSYTDANK	Cycs	6	Brain	COMPLEX_III
TGQAAGFSYTDANK	Cycs	6	Brain	COMPLEX_III
TGQAAGFSYTDANK	Cycs	6	Brain	COMPLEX_III
TGQAAGFSYTDANK	Cycs	6	Liver	COMPLEX_III
TGQAAGFSYTDANK	Cycs	6	Liver	COMPLEX_III
TGQAAGFSYTDANK	Cycs	7	Brain	COMPLEX_III
TGQAAGFSYTDANK	Cycs	7	Brain	COMPLEX_III
TGQAAGFSYTDANK	Cycs	8	Liver	COMPLEX_III
TGQAAGFSYTDANK	Cycs	8	Liver	COMPLEX_III
TGQAAGFSYTDANK	Cycs	9	Heart	COMPLEX_III
TGQAAGFSYTDANK	Cycs	9	Heart	COMPLEX_III
TGQAAGFSYTDANK	Cycs	10	Heart	COMPLEX_III
TGQAAGFSYTDANK	Cycs	10	Heart	COMPLEX_III
TGQAAGFSYTDANK	Cycs	10	Brain	COMPLEX_III
TGQAAGFSYTDANK	Cycs	10	Liver	COMPLEX_III
TGQAAGFSYTDANK	Cycs	11	Heart	COMPLEX_III
TGQAAGFSYTDANK	Cycs	11	Heart	COMPLEX_III
TGQAAGFSYTDANK	Cycs	11	Brain	COMPLEX_III
TGQAAGFSYTDANK	Cycs	11	Brain	COMPLEX_III
TGQAAGFSYTDANK	Cycs	12	Brain	COMPLEX_III
TGQAAGFSYTDANK	Cycs	13	Heart	COMPLEX_III
TGQAAGFSYTDANK	Cycs	13	Heart	COMPLEX_III
TGQAAGFSYTDANK	Cycs	14	Heart	COMPLEX_III
TGQAAGFSYTDANK	Cycs	14	Heart	COMPLEX_III
TGQAAGFSYTDANK	Cycs	14	Liver	COMPLEX_III
TGQAAGFSYTDANK	Cycs	14	Liver	COMPLEX_III
TGQAAGFSYTDANK	Cycs	15	Heart	COMPLEX_III
TGQAAGFSYTDANK	Cycs	17	Heart	COMPLEX_III
TGQAAGFSYTDANK	Cycs	17	Heart	COMPLEX_III
TGQAAGFSYTDANK	Cycs	18	Heart	COMPLEX_III
TGQAAGFSYTDANK	Cycs	18	Heart	COMPLEX_III
TGQAAGFSYTDANK	Cycs	19	Heart	COMPLEX_III
TGQAAGFSYTDANK	Cycs	19	Heart	COMPLEX_III
TGQAAGFSYTDANK	Cycs	19	Brain	COMPLEX_III
TGQAAGFSYTDANK	Cycs	19	Brain	COMPLEX_III
TGQAAGFSYTDANK	Cycs	19	Liver	COMPLEX_III
TGQAAGFSYTDANK	Cycs	20	Heart	COMPLEX_III
TGQAAGFSYTDANK	Cycs	20	Heart	COMPLEX_III
TGQAAGFSYTDANK	Cycs	20	Brain	COMPLEX_III
TGQAAGFSYTDANK	Cycs	20	Brain	COMPLEX_III
TGQAAGFSYTDANK	Cycs	20	Liver	COMPLEX_III
TGQAAGFSYTDANK	Cycs	21	Heart	COMPLEX_III
TGQAAGFSYTDANK	Cycs	21	Brain	COMPLEX_III
TGQAAGFSYTDANK	Cycs	21	Brain	COMPLEX_III
TGQAAGFSYTDANK	Cycs	21	Liver	COMPLEX_III
TGQAAGFSYTDANK	Cycs	22	Brain	COMPLEX_III
TGQAAGFSYTDANK	Cycs	22	Brain	COMPLEX_III
TGQAAGFSYTDANK	Cycs	22	Brain	COMPLEX_III
TGQAAGFSYTDANK	Cycs	22	Liver	COMPLEX_III
TGQAAGFSYTDANK	Cycs	22	Liver	COMPLEX_III
TGQAAGFSYTDANK	Cycs	23	Heart	COMPLEX_III
TGQAAGFSYTDANK	Cycs	23	Brain	COMPLEX_III
TGQAAGFSYTDANK	Cycs	23	Brain	COMPLEX_III
TGQAAGFSYTDANK	Cycs	23	Liver	COMPLEX_III
TGQAAGFSYTDANK	Cycs	24	Heart	COMPLEX_III
TGQAAGFSYTDANK	Cycs	24	Heart	COMPLEX_III
TGQAAGFSYTDANK	Cycs	24	Heart	COMPLEX_III
TGQAAGFSYTDANK	Cycs	24	Brain	COMPLEX_III
TGQAAGFSYTDANK	Cycs	24	Brain	COMPLEX_III
TGQAAGFSYTDANK	Cycs	24	Brain	COMPLEX_III
TGQAAGFSYTDANK	Cycs	24	L929_C57	COMPLEX_III
TGQAAGFSYTDANK	Cycs	24	L929_C57	COMPLEX_III
TGQAAGFSYTDANK	Cycs	24	Liver	COMPLEX_III
TGQAAGFSYTDANK	Cycs	24	Liver	COMPLEX_III
TGQAAGFSYTDANK	Cycs	24	Liver	COMPLEX_III
TGQAAGFSYTDANK	Cycs	24	Liver	COMPLEX_III
TGQAAGFSYTDANK	Cycs	25	Heart	COMPLEX_III
TGQAAGFSYTDANK	Cycs	25	Heart	COMPLEX_III
TGQAAGFSYTDANK	Cycs	25	Heart	COMPLEX_III
TGQAAGFSYTDANK	Cycs	25	Heart	COMPLEX_III
TGQAAGFSYTDANK	Cycs	25	Heart	COMPLEX_III
TGQAAGFSYTDANK	Cycs	25	Heart	COMPLEX_III
TGQAAGFSYTDANK	Cycs	25	Brain	COMPLEX_III
TGQAAGFSYTDANK	Cycs	25	Brain	COMPLEX_III
TGQAAGFSYTDANK	Cycs	25	Brain	COMPLEX_III
TGQAAGFSYTDANK	Cycs	25	Brain	COMPLEX_III
TGQAAGFSYTDANK	Cycs	25	Brain	COMPLEX_III
TGQAAGFSYTDANK	Cycs	25	L929_C57	COMPLEX_III
TGQAAGFSYTDANK	Cycs	25	L929_C57	COMPLEX_III
TGQAAGFSYTDANK	Cycs	25	L929_C57	COMPLEX_III
TGQAAGFSYTDANK	Cycs	25	L929_C57	COMPLEX_III
TGQAAGFSYTDANK	Cycs	25	L929_C57	COMPLEX_III
TGQAAGFSYTDANK	Cycs	25	Liver	COMPLEX_III
TGQAAGFSYTDANK	Cycs	25	Liver	COMPLEX_III
TGQAAGFSYTDANK	Cycs	25	Liver	COMPLEX_III
TGQAAGFSYTDANK	Cycs	25	Liver	COMPLEX_III
TGQAAGFSYTDANK	Cycs	25	Liver	COMPLEX_III
TGQAAGFSYTDANK	Cycs	25	Liver	COMPLEX_III
TGQAAGFSYTDANK	Cycs	25	Liver	COMPLEX_III
TGQAAGFSYTDANK	Cycs	26	Heart	COMPLEX_III
TGQAAGFSYTDANK	Cycs	26	Heart	COMPLEX_III
TGQAAGFSYTDANK	Cycs	26	Heart	COMPLEX_III
TGQAAGFSYTDANK	Cycs	26	Heart	COMPLEX_III
TGQAAGFSYTDANK	Cycs	26	Brain	COMPLEX_III
TGQAAGFSYTDANK	Cycs	26	Brain	COMPLEX_III
TGQAAGFSYTDANK	Cycs	26	Brain	COMPLEX_III
TGQAAGFSYTDANK	Cycs	26	Brain	COMPLEX_III
TGQAAGFSYTDANK	Cycs	26	L929_C57	COMPLEX_III
TGQAAGFSYTDANK	Cycs	26	Liver	COMPLEX_III
TGQAAGFSYTDANK	Cycs	26	Liver	COMPLEX_III
TGQAAGFSYTDANK	Cycs	26	Liver	COMPLEX_III
TGQAAGFSYTDANK	Cycs	26	Liver	COMPLEX_III
TGQAAGFSYTDANKNK	Cycs	24	Brain	COMPLEX_III
TGQAAGFSYTDANKNK	Cycs	24	Brain	COMPLEX_III
TGQAAGFSYTDANKNK	Cycs	24	L929_C57	COMPLEX_III
TGQAAGFSYTDANKNK	Cycs	24	L929_C57	COMPLEX_III
TGQAAGFSYTDANKNK	Cycs	25	Heart	COMPLEX_III
TGQAAGFSYTDANKNK	Cycs	25	Heart	COMPLEX_III
TGQAAGFSYTDANKNK	Cycs	25	Brain	COMPLEX_III
TGQAAGFSYTDANKNK	Cycs	25	L929_C57	COMPLEX_III
TGQAAGFSYTDANKNK	Cycs	26	Heart	COMPLEX_III
TGQAAGFSYTDANKNK	Cycs	26	Heart	COMPLEX_III
TGQAAGFSYTDANKNK	Cycs	26	Brain	COMPLEX_III
TGQAAGFSYTDANKNK	Cycs	26	L929_C57	COMPLEX_III
DVNYGWLIR	Cytb	1	L929_C57	COMPLEX_III
DVNYGWLIR	Cytb	3	Heart	COMPLEX_III
DVNYGWLIR	Cytb	3	L929_C57	COMPLEX_III
DVNYGWLIR	Cytb	4	Heart	COMPLEX_III
DVNYGWLIR	Cytb	4	Liver	COMPLEX_III
DVNYGWLIR	Cytb	4	L929_C57	COMPLEX_III
DVNYGWLIR	Cytb	5	Heart	COMPLEX_III
DVNYGWLIR	Cytb	5	Liver	COMPLEX_III
DVNYGWLIR	Cytb	6	Heart	COMPLEX_III
DVNYGWLIR	Cytb	6	Brain	COMPLEX_III
DVNYGWLIR	Cytb	6	Liver	COMPLEX_III
DVNYGWLIR	Cytb	8	Heart	COMPLEX_III
DVNYGWLIR	Cytb	9	Heart	COMPLEX_III
DVNYGWLIR	Cytb	9	Liver	COMPLEX_III
DVNYGWLIR	Cytb	9	L929_C57	COMPLEX_III
DVNYGWLIR	Cytb	9	L929_C57	COMPLEX_III
DVNYGWLIR	Cytb	10	Heart	COMPLEX_III
DVNYGWLIR	Cytb	10	Brain	COMPLEX_III
DVNYGWLIR	Cytb	10	Liver	COMPLEX_III
DVNYGWLIR	Cytb	10	Liver	COMPLEX_III
DVNYGWLIR	Cytb	10	L929_C57	COMPLEX_III
DVNYGWLIR	Cytb	11	Heart	COMPLEX_III
DVNYGWLIR	Cytb	11	Brain	COMPLEX_III
DVNYGWLIR	Cytb	12	Heart	COMPLEX_III
DVNYGWLIR	Cytb	12	Heart	COMPLEX_III
DVNYGWLIR	Cytb	12	Brain	COMPLEX_III
DVNYGWLIR	Cytb	12	Brain	COMPLEX_III
DVNYGWLIR	Cytb	12	Brain	COMPLEX_III
GPNIVGPYGILQPFADAM*K	ND1	6	Heart	COMPLEX_I
GPNIVGPYGILQPFADAM*K	ND1	8	L929_C57	COMPLEX_I
GPNIVGPYGILQPFADAM*K	ND1	8	L929_C57	COMPLEX_I
ILGYM*QLR	ND1	3	L929_C57	COMPLEX_I
ILGYM*QLR	ND1	4	L929_C57	COMPLEX_I
ILGYM*QLR	ND1	5	Brain	COMPLEX_I
ILGYM*QLR	ND1	5	Brain	COMPLEX_I
ILGYM*QLR	ND1	5	Brain	COMPLEX_I
ILGYM*QLR	ND1	5	L929_C57	COMPLEX_I
ILGYM*QLR	ND1	5	L929_C57	COMPLEX_I
ILGYM*QLR	ND1	5	Heart	COMPLEX_I
ILGYM*QLR	ND1	6	Brain	COMPLEX_I
ILGYM*QLR	ND1	6	Brain	COMPLEX_I
ILGYM*QLR	ND1	6	Brain	COMPLEX_I
ILGYM*QLR	ND1	6	L929_C57	COMPLEX_I
ILGYM*QLR	ND1	7	Heart	COMPLEX_I
ILGYM*QLR	ND1	7	L929_C57	COMPLEX_I
ILGYM*QLR	ND1	7	L929_C57	COMPLEX_I
ILGYM*QLR	ND1	8	Brain	COMPLEX_I
ILGYM*QLR	ND1	8	Heart	COMPLEX_I
ILGYM*QLR	ND1	8	L929_C57	COMPLEX_I
ILGYM*QLR	ND1	8	L929_C57	COMPLEX_I
KGPNIVGPYGILQPFADAM*K	ND1	3	L929_C57	COMPLEX_I
KGPNIVGPYGILQPFADAM*K	ND1	4	L929_C57	COMPLEX_I
KGPNIVGPYGILQPFADAM*K	ND1	5	L929_C57	COMPLEX_I
KGPNIVGPYGILQPFADAM*K	ND1	6	L929_C57	COMPLEX_I
KGPNIVGPYGILQPFADAM*K	ND1	6	L929_C57	COMPLEX_I
KGPNIVGPYGILQPFADAM*K	ND1	7	L929_C57	COMPLEX_I
KGPNIVGPYGILQPFADAM*K	ND1	8	L929_C57	COMPLEX_I
YSLFGALR	ND1	3	L929_C57	COMPLEX_I
YSLFGALR	ND1	3	L929_C57	COMPLEX_I
YSLFGALR	ND1	4	Brain	COMPLEX_I
YSLFGALR	ND1	4	L929_C57	COMPLEX_I
YSLFGALR	ND1	4	L929_C57	COMPLEX_I
YSLFGALR	ND1	5	Brain	COMPLEX_I
YSLFGALR	ND1	5	Brain	COMPLEX_I
YSLFGALR	ND1	5	Brain	COMPLEX_I
YSLFGALR	ND1	5	Heart	COMPLEX_I
YSLFGALR	ND1	5	L929_C57	COMPLEX_I
YSLFGALR	ND1	5	L929_C57	COMPLEX_I
YSLFGALR	ND1	6	Brain	COMPLEX_I
YSLFGALR	ND1	6	Brain	COMPLEX_I
YSLFGALR	ND1	6	Brain	COMPLEX_I
YSLFGALR	ND1	6	Brain	COMPLEX_I
YSLFGALR	ND1	6	Brain	COMPLEX_I
YSLFGALR	ND1	6	Heart	COMPLEX_I
YSLFGALR	ND1	6	L929_C57	COMPLEX_I
YSLFGALR	ND1	6	L929_C57	COMPLEX_I
YSLFGALR	ND1	7	Brain	COMPLEX_I
YSLFGALR	ND1	7	Heart	COMPLEX_I
YSLFGALR	ND1	7	L929_C57	COMPLEX_I
YSLFGALR	ND1	7	L929_C57	COMPLEX_I
YSLFGALR	ND1	8	Brain	COMPLEX_I
YSLFGALR	ND1	8	Heart	COMPLEX_I
YSLFGALR	ND1	8	Heart	COMPLEX_I
YSLFGALR	ND1	8	L929_C57	COMPLEX_I
YSLFGALR	ND1	8	L929_C57	COMPLEX_I
LIYSM*SLTTFPTNNNSK	ND2	8	L929_C57	COMPLEX_I
LIYSTSLTM*FPTNNNSK	ND2	6	L929_C57	COMPLEX_I
LIYSTSLTM*FPTNNNSK	ND2	8	L929_C57	COMPLEX_I
ANPYEC#GFDPTSSAR	ND3	2	L929_C57	COMPLEX_I
ANPYEC#GFDPTSSAR	ND3	3	L929_C57	COMPLEX_I
ANPYEC#GFDPTSSAR	ND3	4	L929_C57	COMPLEX_I
ANPYEC#GFDPTSSAR	ND3	4	Heart	COMPLEX_I
ANPYEC#GFDPTSSAR	ND3	4	Heart	COMPLEX_I
ANPYEC#GFDPTSSAR	ND3	5	L929_C57	COMPLEX_I
ANPYEC#GFDPTSSAR	ND3	6	L929_C57	COMPLEX_I
ANPYEC#GFDPTSSAR	ND3	6	Brain	COMPLEX_I
ANPYEC#GFDPTSSAR	ND3	7	L929_C57	COMPLEX_I
ANPYEC#GFDPTSSAR	ND3	8	L929_C57	COMPLEX_I
ANPYEC#GFDPTSSAR	ND3	13	L929_C57	COMPLEX_I
AHVEAPIAGSM*ILAAILLK	ND4	3	L929_C57	COMPLEX_I
AHVEAPIAGSM*ILAAILLK	ND4	4	L929_C57	COMPLEX_I
AHVEAPIAGSM*ILAAILLK	ND4	5	L929_C57	COMPLEX_I
AHVEAPIAGSM*ILAAILLK	ND4	6	L929_C57	COMPLEX_I
AHVEAPIAGSM*ILAAILLK	ND4	7	L929_C57	COMPLEX_I
AHVEAPIAGSM*ILAAILLK	ND4	8	L929_C57	COMPLEX_I
ELTLM*ALHM*IPLILLTTSPK	ND4	3	L929_C57	COMPLEX_I
ELTLM*ALHM*IPLILLTTSPK	ND4	3	L929_C57	COMPLEX_I
ELTLM*ALHM*IPLILLTTSPK	ND4	4	L929_C57	COMPLEX_I
ELTLM*ALHM*IPLILLTTSPK	ND4	4	L929_C57	COMPLEX_I
ELTLM*ALHM*IPLILLTTSPK	ND4	5	L929_C57	COMPLEX_I
ELTLM*ALHM*IPLILLTTSPK	ND4	5	L929_C57	COMPLEX_I
ELTLM*ALHM*IPLILLTTSPK	ND4	5	L929_C57	COMPLEX_I
ELTLM*ALHM*IPLILLTTSPK	ND4	6	L929_C57	COMPLEX_I
ELTLM*ALHM*IPLILLTTSPK	ND4	6	L929_C57	COMPLEX_I
ELTLM*ALHM*IPLILLTTSPK	ND4	6	L929_C57	COMPLEX_I
ELTLM*ALHM*IPLILLTTSPK	ND4	6	L929_C57	COMPLEX_I
ELTLM*ALHM*IPLILLTTSPK	ND4	7	L929_C57	COMPLEX_I
ELTLM*ALHM*IPLILLTTSPK	ND4	7	L929_C57	COMPLEX_I
ELTLM*ALHM*IPLILLTTSPK	ND4	8	L929_C57	COMPLEX_I
ELTLM*ALHM*IPLILLTTSPK	ND4	8	L929_C57	COMPLEX_I
ELTLM*ALHM*IPLILLTTSPK	ND4	9	L929_C57	COMPLEX_I
ELTLM*ALHM*IPLILLTTSPK	ND4	11	L929_C57	COMPLEX_I
ELTLM*ALHM*ITLILLTTSPK	ND4	3	L929_C57	COMPLEX_I
ELTLM*ALHM*ITLILLTTSPK	ND4	4	L929_C57	COMPLEX_I
ELTLM*ALHM*ITLILLTTSPK	ND4	4	L929_C57	COMPLEX_I
ELTLM*ALHM*ITLILLTTSPK	ND4	5	L929_C57	COMPLEX_I
ELTLM*ALHM*ITLILLTTSPK	ND4	5	L929_C57	COMPLEX_I
ELTLM*ALHM*ITLILLTTSPK	ND4	5	L929_C57	COMPLEX_I
ELTLM*ALHM*ITLILLTTSPK	ND4	6	L929_C57	COMPLEX_I
ELTLM*ALHM*ITLILLTTSPK	ND4	6	L929_C57	COMPLEX_I
ELTLM*ALHM*ITLILLTTSPK	ND4	7	L929_C57	COMPLEX_I
ELTLM*ALHM*ITLILLTTSPK	ND4	7	L929_C57	COMPLEX_I
ELTLM*ALHM*ITLILLTTSPK	ND4	8	L929_C57	COMPLEX_I
ELTLM*ALHM*ITLILLTTSPK	ND4	8	L929_C57	COMPLEX_I
GKLTNHM*INLQPSHTR	ND4	6	Brain	COMPLEX_I
GKLTNHM*INLQPSHTR	ND4	8	L929_C57	COMPLEX_I
GKLTNHM*INLQPSHTR	ND4	8	L929_C57	COMPLEX_I
ISIILDPLTK	ND4	2	L929_C57	COMPLEX_I
ISIILDPLTK	ND4	3	Brain	COMPLEX_I
ISIILDPLTK	ND4	3	L929_C57	COMPLEX_I
ISIILDPLTK	ND4	4	Heart	COMPLEX_I
ISIILDPLTK	ND4	4	L929_C57	COMPLEX_I
ISIILDPLTK	ND4	5	Brain	COMPLEX_I
ISIILDPLTK	ND4	5	Brain	COMPLEX_I
ISIILDPLTK	ND4	5	Liver	COMPLEX_I
ISIILDPLTK	ND4	5	Heart	COMPLEX_I
ISIILDPLTK	ND4	5	L929_C57	COMPLEX_I
ISIILDPLTK	ND4	5	L929_C57	COMPLEX_I
ISIILDPLTK	ND4	6	Brain	COMPLEX_I
ISIILDPLTK	ND4	6	Brain	COMPLEX_I
ISIILDPLTK	ND4	6	Heart	COMPLEX_I
ISIILDPLTK	ND4	6	L929_C57	COMPLEX_I
ISIILDPLTK	ND4	7	Liver	COMPLEX_I
ISIILDPLTK	ND4	7	L929_C57	COMPLEX_I
ISIILDPLTK	ND4	8	Liver	COMPLEX_I
ISIILDPLTK	ND4	8	Heart	COMPLEX_I
ISIILDPLTK	ND4	8	L929_C57	COMPLEX_I
ISIILDPLTK	ND4	9	L929_C57	COMPLEX_I
ISIILDPLTK	ND4	10	Liver	COMPLEX_I
ISIILDPLTK	ND4	11	L929_C57	COMPLEX_I
ISIILDPLTK	ND4	24	Heart	COMPLEX_I
LGSYGM*IR	ND4	2	L929_C57	COMPLEX_I
LGSYGM*IR	ND4	3	Brain	COMPLEX_I
LGSYGM*IR	ND4	4	Brain	COMPLEX_I
LGSYGM*IR	ND4	4	L929_C57	COMPLEX_I
LGSYGM*IR	ND4	5	Brain	COMPLEX_I
LGSYGM*IR	ND4	5	Brain	COMPLEX_I
LGSYGM*IR	ND4	5	Brain	COMPLEX_I
LGSYGM*IR	ND4	5	L929_C57	COMPLEX_I
LGSYGM*IR	ND4	6	Brain	COMPLEX_I
LGSYGM*IR	ND4	6	L929_C57	COMPLEX_I
LGSYGM*IR	ND4	7	Liver	COMPLEX_I
LGSYGM*IR	ND4	7	L929_C57	COMPLEX_I
LGSYGM*IR	ND4	8	Heart	COMPLEX_I
LGSYGM*IR	ND4	8	L929_C57	COMPLEX_I
LTNHM*INLQPSHTR	ND4	5	Brain	COMPLEX_I
LTNHM*INLQPSHTR	ND4	5	Brain	COMPLEX_I
LTNHM*INLQPSHTR	ND4	6	Brain	COMPLEX_I
LTNHM*INLQPSHTR	ND4	6	Heart	COMPLEX_I
LTNHM*INLQPSHTR	ND4	8	Heart	COMPLEX_I
LTNHM*INLQPSHTR	ND4	8	L929_C57	COMPLEX_I
LTNHM*INLQPSHTR	ND4	8	L929_C57	COMPLEX_I
M*PLYGVHLWLPK	ND4	8	L929_C57	COMPLEX_I
AM*LFM*C#SGSIIHSLADEQDIR	ND5	8	L929_C57	COMPLEX_I
IIYFVTM*TKPR	ND5	4	L929_C57	COMPLEX_I
IIYFVTM*TKPR	ND5	4	L929_C57	COMPLEX_I
IIYFVTM*TKPR	ND5	5	L929_C57	COMPLEX_I
IIYFVTM*TKPR	ND5	5	Brain	COMPLEX_I
IIYFVTM*TKPR	ND5	5	Brain	COMPLEX_I
IIYFVTM*TKPR	ND5	5	Brain	COMPLEX_I
IIYFVTM*TKPR	ND5	5	Brain	COMPLEX_I
IIYFVTM*TKPR	ND5	5	Heart	COMPLEX_I
IIYFVTM*TKPR	ND5	6	L929_C57	COMPLEX_I
IIYFVTM*TKPR	ND5	6	L929_C57	COMPLEX_I
IIYFVTM*TKPR	ND5	6	Brain	COMPLEX_I
IIYFVTM*TKPR	ND5	6	Brain	COMPLEX_I
IIYFVTM*TKPR	ND5	6	Brain	COMPLEX_I
IIYFVTM*TKPR	ND5	6	Heart	COMPLEX_I
IIYFVTM*TKPR	ND5	7	L929_C57	COMPLEX_I
IIYFVTM*TKPR	ND5	8	L929_C57	COMPLEX_I
IIYFVTM*TKPR	ND5	8	L929_C57	COMPLEX_I
STSTLHTNM*TTLTTNQK	ND5	4	Heart	COMPLEX_I
STSTLHTNM*TTLTTNQK	ND5	5	Brain	COMPLEX_I
STSTLHTNM*TTLTTNQK	ND5	5	L929_C57	COMPLEX_I
STSTLHTNM*TTLTTNQK	ND5	6	Brain	COMPLEX_I
STSTLHTNM*TTLTTNQK	ND5	6	Brain	COMPLEX_I
STSTLHTNM*TTLTTNQK	ND5	8	L929_C57	COMPLEX_I
TDANTAALQAILYNR	ND5	5	Heart	COMPLEX_I
TDANTAALQAILYNR	ND5	6	L929_C57	COMPLEX_I
TDANTAALQAILYNR	ND5	6	L929_C57	COMPLEX_I
TDANTAALQAILYNR	ND5	6	Brain	COMPLEX_I
TDANTAALQAILYNR	ND5	6	Brain	COMPLEX_I
TDANTAALQAILYNR	ND5	6	Brain	COMPLEX_I
TDANTAALQAILYNR	ND5	6	Brain	COMPLEX_I
TDANTAALQAILYNR	ND5	7	L929_C57	COMPLEX_I
TDANTAALQAILYNR	ND5	8	L929_C57	COMPLEX_I
TDANTAALQAILYNR	ND5	8	L929_C57	COMPLEX_I
TDANTAALQAILYNR	ND5	8	Heart	COMPLEX_I
TDANTAALQAILYNR	ND5	8	Liver	COMPLEX_I
VQYQWYLM*ER	Ndufa1	1	Heart	COMPLEX_I
VQYQWYLM*ER	Ndufa1	2	Heart	COMPLEX_I
VQYQWYLM*ER	Ndufa1	2	L929_C57	COMPLEX_I
VQYQWYLM*ER	Ndufa1	3	Heart	COMPLEX_I
VQYQWYLM*ER	Ndufa1	3	Brain	COMPLEX_I
VQYQWYLM*ER	Ndufa1	4	Heart	COMPLEX_I
VQYQWYLM*ER	Ndufa1	4	Heart	COMPLEX_I
VQYQWYLM*ER	Ndufa1	4	Brain	COMPLEX_I
VQYQWYLM*ER	Ndufa1	4	Brain	COMPLEX_I
VQYQWYLM*ER	Ndufa1	4	L929_C57	COMPLEX_I
VQYQWYLM*ER	Ndufa1	4	Liver	COMPLEX_I
VQYQWYLM*ER	Ndufa1	5	Heart	COMPLEX_I
VQYQWYLM*ER	Ndufa1	5	Brain	COMPLEX_I
VQYQWYLM*ER	Ndufa1	5	Brain	COMPLEX_I
VQYQWYLM*ER	Ndufa1	5	Brain	COMPLEX_I
VQYQWYLM*ER	Ndufa1	5	L929_C57	COMPLEX_I
VQYQWYLM*ER	Ndufa1	5	Liver	COMPLEX_I
VQYQWYLM*ER	Ndufa1	5	Liver	COMPLEX_I
VQYQWYLM*ER	Ndufa1	6	Heart	COMPLEX_I
VQYQWYLM*ER	Ndufa1	6	Heart	COMPLEX_I
VQYQWYLM*ER	Ndufa1	6	Brain	COMPLEX_I
VQYQWYLM*ER	Ndufa1	6	Brain	COMPLEX_I
VQYQWYLM*ER	Ndufa1	6	Brain	COMPLEX_I
VQYQWYLM*ER	Ndufa1	6	L929_C57	COMPLEX_I
VQYQWYLM*ER	Ndufa1	6	L929_C57	COMPLEX_I
VQYQWYLM*ER	Ndufa1	6	Liver	COMPLEX_I
VQYQWYLM*ER	Ndufa1	6	Liver	COMPLEX_I
VQYQWYLM*ER	Ndufa1	7	Heart	COMPLEX_I
VQYQWYLM*ER	Ndufa1	7	Brain	COMPLEX_I
VQYQWYLM*ER	Ndufa1	7	L929_C57	COMPLEX_I
VQYQWYLM*ER	Ndufa1	7	Liver	COMPLEX_I
VQYQWYLM*ER	Ndufa1	8	Heart	COMPLEX_I
VQYQWYLM*ER	Ndufa1	8	L929_C57	COMPLEX_I
VQYQWYLM*ER	Ndufa1	8	L929_C57	COMPLEX_I
VQYQWYLM*ER	Ndufa1	8	L929_C57	COMPLEX_I
VQYQWYLM*ER	Ndufa1	8	L929_C57	COMPLEX_I
VQYQWYLM*ER	Ndufa1	8	Liver	COMPLEX_I
VQYQWYLM*ER	Ndufa1	8	Liver	COMPLEX_I
VQYQWYLM*ER	Ndufa1	9	L929_C57	COMPLEX_I
VQYQWYLM*ER	Ndufa1	9	Liver	COMPLEX_I
VQYQWYLM*ER	Ndufa1	24	Heart	COMPLEX_I
VQYQWYLMER	Ndufa1	4	Heart	COMPLEX_I
VQYQWYLMER	Ndufa1	5	Liver	COMPLEX_I
EIAQQLGM*K	Ndufa10	1	Heart	COMPLEX_I
EIAQQLGM*K	Ndufa10	1	Brain	COMPLEX_I
EIAQQLGM*K	Ndufa10	1	Brain	COMPLEX_I
EIAQQLGM*K	Ndufa10	1	Brain	COMPLEX_I
EIAQQLGM*K	Ndufa10	1	L929_C57	COMPLEX_I
EIAQQLGM*K	Ndufa10	2	Heart	COMPLEX_I
EIAQQLGM*K	Ndufa10	2	Heart	COMPLEX_I
EIAQQLGM*K	Ndufa10	2	Brain	COMPLEX_I
EIAQQLGM*K	Ndufa10	2	L929_C57	COMPLEX_I
EIAQQLGM*K	Ndufa10	3	Brain	COMPLEX_I
EIAQQLGM*K	Ndufa10	3	Brain	COMPLEX_I
EIAQQLGM*K	Ndufa10	3	L929_C57	COMPLEX_I
EIAQQLGM*K	Ndufa10	4	Heart	COMPLEX_I
EIAQQLGM*K	Ndufa10	4	Heart	COMPLEX_I
EIAQQLGM*K	Ndufa10	4	Brain	COMPLEX_I
EIAQQLGM*K	Ndufa10	4	Brain	COMPLEX_I
EIAQQLGM*K	Ndufa10	4	L929_C57	COMPLEX_I
EIAQQLGM*K	Ndufa10	4	Liver	COMPLEX_I
EIAQQLGM*K	Ndufa10	5	Heart	COMPLEX_I
EIAQQLGM*K	Ndufa10	5	Brain	COMPLEX_I
EIAQQLGM*K	Ndufa10	5	Brain	COMPLEX_I
EIAQQLGM*K	Ndufa10	5	Brain	COMPLEX_I
EIAQQLGM*K	Ndufa10	5	L929_C57	COMPLEX_I
EIAQQLGM*K	Ndufa10	5	Liver	COMPLEX_I
EIAQQLGM*K	Ndufa10	6	Heart	COMPLEX_I
EIAQQLGM*K	Ndufa10	6	Brain	COMPLEX_I
EIAQQLGM*K	Ndufa10	6	Brain	COMPLEX_I
EIAQQLGM*K	Ndufa10	6	Brain	COMPLEX_I
EIAQQLGM*K	Ndufa10	6	L929_C57	COMPLEX_I
EIAQQLGM*K	Ndufa10	6	L929_C57	COMPLEX_I
EIAQQLGM*K	Ndufa10	6	L929_C57	COMPLEX_I
EIAQQLGM*K	Ndufa10	7	Heart	COMPLEX_I
EIAQQLGM*K	Ndufa10	7	Brain	COMPLEX_I
EIAQQLGM*K	Ndufa10	7	Brain	COMPLEX_I
EIAQQLGM*K	Ndufa10	7	L929_C57	COMPLEX_I
EIAQQLGM*K	Ndufa10	7	L929_C57	COMPLEX_I
EIAQQLGM*K	Ndufa10	8	Heart	COMPLEX_I
EIAQQLGM*K	Ndufa10	8	Brain	COMPLEX_I
EIAQQLGM*K	Ndufa10	8	Brain	COMPLEX_I
EIAQQLGM*K	Ndufa10	8	Brain	COMPLEX_I
EIAQQLGM*K	Ndufa10	8	L929_C57	COMPLEX_I
EIAQQLGM*K	Ndufa10	8	L929_C57	COMPLEX_I
EIAQQLGM*K	Ndufa10	8	Liver	COMPLEX_I
EIAQQLGM*K	Ndufa10	9	L929_C57	COMPLEX_I
EIAQQLGM*K	Ndufa10	11	L929_C57	COMPLEX_I
EIAQQLGM*K	Ndufa10	13	L929_C57	COMPLEX_I
EIAQQLGM*K	Ndufa10	24	Heart	COMPLEX_I
EIAQQLGM*K	Ndufa10	26	Heart	COMPLEX_I
EIAQQLGM*K	Ndufa10	26	L929_C57	COMPLEX_I
EIAQQLGMK	Ndufa10	4	Heart	COMPLEX_I
EIAQQLGMK	Ndufa10	4	Liver	COMPLEX_I
EIAQQLGMK	Ndufa10	5	Liver	COMPLEX_I
EIAQQLGMK	Ndufa10	6	Heart	COMPLEX_I
EIAQQLGMK	Ndufa10	7	Brain	COMPLEX_I
EIAQQLGMK	Ndufa10	7	Brain	COMPLEX_I
EIAQQLGMK	Ndufa10	8	Brain	COMPLEX_I
GDPHEM*KVTSAYLQDIEDAYK	Ndufa10	3	Heart	COMPLEX_I
GDPHEM*KVTSAYLQDIEDAYK	Ndufa10	4	Heart	COMPLEX_I
GDPHEM*KVTSAYLQDIEDAYK	Ndufa10	4	L929_C57	COMPLEX_I
GDPHEM*KVTSAYLQDIEDAYK	Ndufa10	6	Heart	COMPLEX_I
GDPHEM*KVTSAYLQDIEDAYK	Ndufa10	6	Heart	COMPLEX_I
GDPHEM*KVTSAYLQDIEDAYK	Ndufa10	8	L929_C57	COMPLEX_I
GDPHEM*KVTSAYLQDIENAYK	Ndufa10	1	Heart	COMPLEX_I
GDPHEM*KVTSAYLQDIENAYK	Ndufa10	4	Heart	COMPLEX_I
GDPHEM*KVTSAYLQDIENAYK	Ndufa10	4	L929_C57	COMPLEX_I
GDPHEM*KVTSAYLQDIENAYK	Ndufa10	6	Heart	COMPLEX_I
GDPHEM*KVTSAYLQDIENAYK	Ndufa10	8	L929_C57	COMPLEX_I
IYDSFR	Ndufa10	1	Heart	COMPLEX_I
IYDSFR	Ndufa10	1	Brain	COMPLEX_I
IYDSFR	Ndufa10	1	L929_C57	COMPLEX_I
IYDSFR	Ndufa10	2	Heart	COMPLEX_I
IYDSFR	Ndufa10	2	Brain	COMPLEX_I
IYDSFR	Ndufa10	2	Brain	COMPLEX_I
IYDSFR	Ndufa10	2	Brain	COMPLEX_I
IYDSFR	Ndufa10	2	Brain	COMPLEX_I
IYDSFR	Ndufa10	2	L929_C57	COMPLEX_I
IYDSFR	Ndufa10	3	Heart	COMPLEX_I
IYDSFR	Ndufa10	3	Brain	COMPLEX_I
IYDSFR	Ndufa10	3	Brain	COMPLEX_I
IYDSFR	Ndufa10	3	Brain	COMPLEX_I
IYDSFR	Ndufa10	3	L929_C57	COMPLEX_I
IYDSFR	Ndufa10	3	L929_C57	COMPLEX_I
IYDSFR	Ndufa10	3	Liver	COMPLEX_I
IYDSFR	Ndufa10	4	Heart	COMPLEX_I
IYDSFR	Ndufa10	4	Heart	COMPLEX_I
IYDSFR	Ndufa10	4	Heart	COMPLEX_I
IYDSFR	Ndufa10	4	Brain	COMPLEX_I
IYDSFR	Ndufa10	4	Brain	COMPLEX_I
IYDSFR	Ndufa10	4	Brain	COMPLEX_I
IYDSFR	Ndufa10	4	L929_C57	COMPLEX_I
IYDSFR	Ndufa10	4	L929_C57	COMPLEX_I
IYDSFR	Ndufa10	4	Liver	COMPLEX_I
IYDSFR	Ndufa10	4	Liver	COMPLEX_I
IYDSFR	Ndufa10	4	Liver	COMPLEX_I
IYDSFR	Ndufa10	4	Liver	COMPLEX_I
IYDSFR	Ndufa10	5	Heart	COMPLEX_I
IYDSFR	Ndufa10	5	Brain	COMPLEX_I
IYDSFR	Ndufa10	5	Brain	COMPLEX_I
IYDSFR	Ndufa10	5	L929_C57	COMPLEX_I
IYDSFR	Ndufa10	5	Liver	COMPLEX_I
IYDSFR	Ndufa10	5	Liver	COMPLEX_I
IYDSFR	Ndufa10	5	Liver	COMPLEX_I
IYDSFR	Ndufa10	5	Liver	COMPLEX_I
IYDSFR	Ndufa10	6	Heart	COMPLEX_I
IYDSFR	Ndufa10	6	Heart	COMPLEX_I
IYDSFR	Ndufa10	6	Brain	COMPLEX_I
IYDSFR	Ndufa10	6	Brain	COMPLEX_I
IYDSFR	Ndufa10	6	Brain	COMPLEX_I
IYDSFR	Ndufa10	6	L929_C57	COMPLEX_I
IYDSFR	Ndufa10	6	L929_C57	COMPLEX_I
IYDSFR	Ndufa10	6	Liver	COMPLEX_I
IYDSFR	Ndufa10	7	Heart	COMPLEX_I
IYDSFR	Ndufa10	7	Brain	COMPLEX_I
IYDSFR	Ndufa10	7	Brain	COMPLEX_I
IYDSFR	Ndufa10	7	L929_C57	COMPLEX_I
IYDSFR	Ndufa10	7	Liver	COMPLEX_I
IYDSFR	Ndufa10	8	Heart	COMPLEX_I
IYDSFR	Ndufa10	8	Heart	COMPLEX_I
IYDSFR	Ndufa10	8	Heart	COMPLEX_I
IYDSFR	Ndufa10	8	Brain	COMPLEX_I
IYDSFR	Ndufa10	8	Brain	COMPLEX_I
IYDSFR	Ndufa10	8	L929_C57	COMPLEX_I
IYDSFR	Ndufa10	8	L929_C57	COMPLEX_I
IYDSFR	Ndufa10	9	Heart	COMPLEX_I
IYDSFR	Ndufa10	9	L929_C57	COMPLEX_I
IYDSFR	Ndufa10	26	L929_C57	COMPLEX_I
IYNSFR	Ndufa10	1	Brain	COMPLEX_I
IYNSFR	Ndufa10	1	Brain	COMPLEX_I
IYNSFR	Ndufa10	1	L929_C57	COMPLEX_I
IYNSFR	Ndufa10	2	Brain	COMPLEX_I
IYNSFR	Ndufa10	3	Heart	COMPLEX_I
IYNSFR	Ndufa10	3	Brain	COMPLEX_I
IYNSFR	Ndufa10	3	Brain	COMPLEX_I
IYNSFR	Ndufa10	3	L929_C57	COMPLEX_I
IYNSFR	Ndufa10	3	L929_C57	COMPLEX_I
IYNSFR	Ndufa10	3	Liver	COMPLEX_I
IYNSFR	Ndufa10	4	Heart	COMPLEX_I
IYNSFR	Ndufa10	4	Brain	COMPLEX_I
IYNSFR	Ndufa10	4	Brain	COMPLEX_I
IYNSFR	Ndufa10	4	L929_C57	COMPLEX_I
IYNSFR	Ndufa10	4	Liver	COMPLEX_I
IYNSFR	Ndufa10	4	Liver	COMPLEX_I
IYNSFR	Ndufa10	5	Heart	COMPLEX_I
IYNSFR	Ndufa10	5	Brain	COMPLEX_I
IYNSFR	Ndufa10	5	Brain	COMPLEX_I
IYNSFR	Ndufa10	5	Brain	COMPLEX_I
IYNSFR	Ndufa10	5	L929_C57	COMPLEX_I
IYNSFR	Ndufa10	5	L929_C57	COMPLEX_I
IYNSFR	Ndufa10	5	Liver	COMPLEX_I
IYNSFR	Ndufa10	5	Liver	COMPLEX_I
IYNSFR	Ndufa10	6	Heart	COMPLEX_I
IYNSFR	Ndufa10	6	Brain	COMPLEX_I
IYNSFR	Ndufa10	6	Brain	COMPLEX_I
IYNSFR	Ndufa10	6	L929_C57	COMPLEX_I
IYNSFR	Ndufa10	6	Liver	COMPLEX_I
IYNSFR	Ndufa10	7	Brain	COMPLEX_I
IYNSFR	Ndufa10	7	Brain	COMPLEX_I
IYNSFR	Ndufa10	7	L929_C57	COMPLEX_I
IYNSFR	Ndufa10	7	L929_C57	COMPLEX_I
IYNSFR	Ndufa10	7	Liver	COMPLEX_I
IYNSFR	Ndufa10	8	Heart	COMPLEX_I
IYNSFR	Ndufa10	8	Brain	COMPLEX_I
IYNSFR	Ndufa10	8	Brain	COMPLEX_I
IYNSFR	Ndufa10	8	L929_C57	COMPLEX_I
IYNSFR	Ndufa10	8	L929_C57	COMPLEX_I
IYNSFR	Ndufa10	8	Liver	COMPLEX_I
IYNSFR	Ndufa10	8	Liver	COMPLEX_I
IYNSFR	Ndufa10	9	Liver	COMPLEX_I
IYNSFR	Ndufa10	25	Heart	COMPLEX_I
IYNSFR	Ndufa10	26	Heart	COMPLEX_I
IYNSFR	Ndufa10	26	Brain	COMPLEX_I
KQC#VDHYNEIKR	Ndufa10	6	Brain	COMPLEX_I
KYAPGYNAEVGDK	Ndufa10	2	Heart	COMPLEX_I
KYAPGYNAEVGDK	Ndufa10	3	Heart	COMPLEX_I
KYAPGYNAEVGDK	Ndufa10	3	Heart	COMPLEX_I
KYAPGYNAEVGDK	Ndufa10	4	Heart	COMPLEX_I
KYAPGYNAEVGDK	Ndufa10	7	Heart	COMPLEX_I
KYAPGYNAEVGDK	Ndufa10	7	Liver	COMPLEX_I
KYAPGYNAEVGDK	Ndufa10	8	Heart	COMPLEX_I
KYAPGYNAEVGDK	Ndufa10	8	Heart	COMPLEX_I
KYAPGYNAEVGDK	Ndufa10	8	Liver	COMPLEX_I
LLQYADALEHLLSTGQGVVLER	Ndufa10	3	L929_C57	COMPLEX_I
LLQYADALEHLLSTGQGVVLER	Ndufa10	4	L929_C57	COMPLEX_I
LLQYADALEHLLSTGQGVVLER	Ndufa10	5	Heart	COMPLEX_I
LLQYADALEHLLSTGQGVVLER	Ndufa10	5	L929_C57	COMPLEX_I
LLQYADALEHLLSTGQGVVLER	Ndufa10	6	Heart	COMPLEX_I
LLQYADALEHLLSTGQGVVLER	Ndufa10	6	L929_C57	COMPLEX_I
LLQYADALEHLLSTGQGVVLER	Ndufa10	6	L929_C57	COMPLEX_I
LLQYADALEHLLSTGQGVVLER	Ndufa10	7	L929_C57	COMPLEX_I
LLQYADALEHLLSTGQGVVLER	Ndufa10	7	L929_C57	COMPLEX_I
LLQYADALEHLLSTGQGVVLER	Ndufa10	8	L929_C57	COMPLEX_I
LLQYADALEHLLSTGQGVVLER	Ndufa10	8	L929_C57	COMPLEX_I
LLQYADALEHLLSTGQGVVLER	Ndufa10	8	L929_C57	COMPLEX_I
LLQYADALEHLLSTGQGVVLER	Ndufa10	9	L929_C57	COMPLEX_I
LLQYADALEHLLSTGQGVVLER	Ndufa10	9	Liver	COMPLEX_I
LLQYADALEHLLSTGQGVVLER	Ndufa10	11	L929_C57	COMPLEX_I
LLQYADALEHLLSTGQGVVLER	Ndufa10	12	L929_C57	COMPLEX_I
LLQYADALEHLLSTGQGVVLER	Ndufa10	13	L929_C57	COMPLEX_I
LLQYSDALEHLLSTGQGVVLER	Ndufa10	8	L929_C57	COMPLEX_I
LQSWLYASR	Ndufa10	1	L929_C57	COMPLEX_I
LQSWLYASR	Ndufa10	1	Brain	COMPLEX_I
LQSWLYASR	Ndufa10	1	Brain	COMPLEX_I
LQSWLYASR	Ndufa10	2	Heart	COMPLEX_I
LQSWLYASR	Ndufa10	2	Heart	COMPLEX_I
LQSWLYASR	Ndufa10	2	Heart	COMPLEX_I
LQSWLYASR	Ndufa10	2	L929_C57	COMPLEX_I
LQSWLYASR	Ndufa10	2	Brain	COMPLEX_I
LQSWLYASR	Ndufa10	2	Liver	COMPLEX_I
LQSWLYASR	Ndufa10	3	Heart	COMPLEX_I
LQSWLYASR	Ndufa10	3	Heart	COMPLEX_I
LQSWLYASR	Ndufa10	3	L929_C57	COMPLEX_I
LQSWLYASR	Ndufa10	3	L929_C57	COMPLEX_I
LQSWLYASR	Ndufa10	3	Brain	COMPLEX_I
LQSWLYASR	Ndufa10	3	Brain	COMPLEX_I
LQSWLYASR	Ndufa10	3	Brain	COMPLEX_I
LQSWLYASR	Ndufa10	3	Liver	COMPLEX_I
LQSWLYASR	Ndufa10	3	Liver	COMPLEX_I
LQSWLYASR	Ndufa10	4	Heart	COMPLEX_I
LQSWLYASR	Ndufa10	4	Heart	COMPLEX_I
LQSWLYASR	Ndufa10	4	L929_C57	COMPLEX_I
LQSWLYASR	Ndufa10	4	L929_C57	COMPLEX_I
LQSWLYASR	Ndufa10	4	Brain	COMPLEX_I
LQSWLYASR	Ndufa10	4	Brain	COMPLEX_I
LQSWLYASR	Ndufa10	4	Brain	COMPLEX_I
LQSWLYASR	Ndufa10	4	Brain	COMPLEX_I
LQSWLYASR	Ndufa10	4	Liver	COMPLEX_I
LQSWLYASR	Ndufa10	4	Liver	COMPLEX_I
LQSWLYASR	Ndufa10	4	Liver	COMPLEX_I
LQSWLYASR	Ndufa10	4	Liver	COMPLEX_I
LQSWLYASR	Ndufa10	5	Heart	COMPLEX_I
LQSWLYASR	Ndufa10	5	Heart	COMPLEX_I
LQSWLYASR	Ndufa10	5	L929_C57	COMPLEX_I
LQSWLYASR	Ndufa10	5	L929_C57	COMPLEX_I
LQSWLYASR	Ndufa10	5	L929_C57	COMPLEX_I
LQSWLYASR	Ndufa10	5	Brain	COMPLEX_I
LQSWLYASR	Ndufa10	5	Brain	COMPLEX_I
LQSWLYASR	Ndufa10	5	Brain	COMPLEX_I
LQSWLYASR	Ndufa10	5	Brain	COMPLEX_I
LQSWLYASR	Ndufa10	5	Brain	COMPLEX_I
LQSWLYASR	Ndufa10	5	Liver	COMPLEX_I
LQSWLYASR	Ndufa10	5	Liver	COMPLEX_I
LQSWLYASR	Ndufa10	5	Liver	COMPLEX_I
LQSWLYASR	Ndufa10	6	Heart	COMPLEX_I
LQSWLYASR	Ndufa10	6	Heart	COMPLEX_I
LQSWLYASR	Ndufa10	6	L929_C57	COMPLEX_I
LQSWLYASR	Ndufa10	6	Brain	COMPLEX_I
LQSWLYASR	Ndufa10	6	Brain	COMPLEX_I
LQSWLYASR	Ndufa10	6	Brain	COMPLEX_I
LQSWLYASR	Ndufa10	6	Brain	COMPLEX_I
LQSWLYASR	Ndufa10	6	Liver	COMPLEX_I
LQSWLYASR	Ndufa10	6	Liver	COMPLEX_I
LQSWLYASR	Ndufa10	6	Liver	COMPLEX_I
LQSWLYASR	Ndufa10	7	Heart	COMPLEX_I
LQSWLYASR	Ndufa10	7	Heart	COMPLEX_I
LQSWLYASR	Ndufa10	7	Heart	COMPLEX_I
LQSWLYASR	Ndufa10	7	L929_C57	COMPLEX_I
LQSWLYASR	Ndufa10	7	L929_C57	COMPLEX_I
LQSWLYASR	Ndufa10	7	Brain	COMPLEX_I
LQSWLYASR	Ndufa10	7	Brain	COMPLEX_I
LQSWLYASR	Ndufa10	7	Brain	COMPLEX_I
LQSWLYASR	Ndufa10	7	Brain	COMPLEX_I
LQSWLYASR	Ndufa10	7	Liver	COMPLEX_I
LQSWLYASR	Ndufa10	7	Liver	COMPLEX_I
LQSWLYASR	Ndufa10	8	Heart	COMPLEX_I
LQSWLYASR	Ndufa10	8	Heart	COMPLEX_I
LQSWLYASR	Ndufa10	8	Heart	COMPLEX_I
LQSWLYASR	Ndufa10	8	Heart	COMPLEX_I
LQSWLYASR	Ndufa10	8	Heart	COMPLEX_I
LQSWLYASR	Ndufa10	8	Heart	COMPLEX_I
LQSWLYASR	Ndufa10	8	L929_C57	COMPLEX_I
LQSWLYASR	Ndufa10	8	L929_C57	COMPLEX_I
LQSWLYASR	Ndufa10	8	L929_C57	COMPLEX_I
LQSWLYASR	Ndufa10	8	L929_C57	COMPLEX_I
LQSWLYASR	Ndufa10	8	Brain	COMPLEX_I
LQSWLYASR	Ndufa10	8	Brain	COMPLEX_I
LQSWLYASR	Ndufa10	8	Liver	COMPLEX_I
LQSWLYASR	Ndufa10	9	Heart	COMPLEX_I
LQSWLYASR	Ndufa10	9	L929_C57	COMPLEX_I
LQSWLYASR	Ndufa10	10	L929_C57	COMPLEX_I
LQSWLYASR	Ndufa10	11	L929_C57	COMPLEX_I
LQSWLYASR	Ndufa10	11	Brain	COMPLEX_I
LQSWLYASR	Ndufa10	12	L929_C57	COMPLEX_I
LQSWLYASR	Ndufa10	13	L929_C57	COMPLEX_I
LQSWLYASR	Ndufa10	24	Heart	COMPLEX_I
LQSWLYASR	Ndufa10	25	Heart	COMPLEX_I
LQSWLYASR	Ndufa10	25	Liver	COMPLEX_I
LQSWLYASR	Ndufa10	26	L929_C57	COMPLEX_I
LQSWLYASR	Ndufa10	26	Heart	COMPLEX_I
LRYGLLAAILGDK	Ndufa10	5	L929_C57	COMPLEX_I
LRYGLLAAILGDK	Ndufa10	6	L929_C57	COMPLEX_I
LRYGLLAAILGDK	Ndufa10	7	L929_C57	COMPLEX_I
LRYGLLAAILGDK	Ndufa10	8	L929_C57	COMPLEX_I
LRYGLLAAILGDK	Ndufa10	8	L929_C57	COMPLEX_I
LRYGLLAAILGDKTTK	Ndufa10	8	L929_C57	COMPLEX_I
LTLPEYLPPHAVIYIDVPVPEVQSR	Ndufa10	4	Heart	COMPLEX_I
LTLPEYLPPHAVIYIDVPVPEVQSR	Ndufa10	4	L929_C57	COMPLEX_I
LTLPEYLPPHAVIYIDVPVPEVQSR	Ndufa10	4	L929_C57	COMPLEX_I
LTLPEYLPPHAVIYIDVPVPEVQSR	Ndufa10	5	Heart	COMPLEX_I
LTLPEYLPPHAVIYIDVPVPEVQSR	Ndufa10	5	Heart	COMPLEX_I
LTLPEYLPPHAVIYIDVPVPEVQSR	Ndufa10	5	L929_C57	COMPLEX_I
LTLPEYLPPHAVIYIDVPVPEVQSR	Ndufa10	5	L929_C57	COMPLEX_I
LTLPEYLPPHAVIYIDVPVPEVQSR	Ndufa10	5	L929_C57	COMPLEX_I
LTLPEYLPPHAVIYIDVPVPEVQSR	Ndufa10	6	Heart	COMPLEX_I
LTLPEYLPPHAVIYIDVPVPEVQSR	Ndufa10	6	Heart	COMPLEX_I
LTLPEYLPPHAVIYIDVPVPEVQSR	Ndufa10	6	Heart	COMPLEX_I
LTLPEYLPPHAVIYIDVPVPEVQSR	Ndufa10	6	L929_C57	COMPLEX_I
LTLPEYLPPHAVIYIDVPVPEVQSR	Ndufa10	6	L929_C57	COMPLEX_I
LTLPEYLPPHAVIYIDVPVPEVQSR	Ndufa10	7	L929_C57	COMPLEX_I
LTLPEYLPPHAVIYIDVPVPEVQSR	Ndufa10	7	L929_C57	COMPLEX_I
LTLPEYLPPHAVIYIDVPVPEVQSR	Ndufa10	7	L929_C57	COMPLEX_I
LTLPEYLPPHAVIYIDVPVPEVQSR	Ndufa10	7	L929_C57	COMPLEX_I
LTLPEYLPPHAVIYIDVPVPEVQSR	Ndufa10	8	L929_C57	COMPLEX_I
LTLPEYLPPHAVIYIDVPVPEVQSR	Ndufa10	8	L929_C57	COMPLEX_I
LTLPEYLPPHAVIYIDVPVPEVQSR	Ndufa10	8	L929_C57	COMPLEX_I
LTLPEYLPPHAVIYIDVPVPEVQSR	Ndufa10	8	L929_C57	COMPLEX_I
LTLPEYLPPHAVIYIDVPVPEVQSR	Ndufa10	8	L929_C57	COMPLEX_I
LTLPEYLPPHAVIYIDVPVPEVQSR	Ndufa10	8	L929_C57	COMPLEX_I
M*LVQDKTEVLNYTTIPVYLPEITIGAHQGSR	Ndufa10	4	L929_C57	COMPLEX_I
M*LVQDKTEVLNYTTIPVYLPEITIGAHQGSR	Ndufa10	6	L929_C57	COMPLEX_I
M*LVQDKTEVLNYTTIPVYLPEITIGAHQGSR	Ndufa10	7	L929_C57	COMPLEX_I
M*LVQDKTEVLNYTTIPVYLPEITIGAHQGSR	Ndufa10	7	L929_C57	COMPLEX_I
M*LVQDKTEVLNYTTIPVYLPEITIGAHQGSR	Ndufa10	8	L929_C57	COMPLEX_I
M*LVQDKTEVLNYTTIPVYLPEITIGAHQGSR	Ndufa10	8	L929_C57	COMPLEX_I
QC#VDHYNEIK	Ndufa10	6	Heart	COMPLEX_I
QC#VDHYNEIKR	Ndufa10	4	Heart	COMPLEX_I
QC#VDHYNEIKR	Ndufa10	6	Brain	COMPLEX_I
QDDWTFHYLR	Ndufa10	1	Heart	COMPLEX_I
QDDWTFHYLR	Ndufa10	2	Heart	COMPLEX_I
QDDWTFHYLR	Ndufa10	2	Heart	COMPLEX_I
QDDWTFHYLR	Ndufa10	3	Heart	COMPLEX_I
QDDWTFHYLR	Ndufa10	3	Heart	COMPLEX_I
QDDWTFHYLR	Ndufa10	3	Liver	COMPLEX_I
QDDWTFHYLR	Ndufa10	4	Heart	COMPLEX_I
QDDWTFHYLR	Ndufa10	4	Heart	COMPLEX_I
QDDWTFHYLR	Ndufa10	4	Heart	COMPLEX_I
QDDWTFHYLR	Ndufa10	4	L929_C57	COMPLEX_I
QDDWTFHYLR	Ndufa10	4	L929_C57	COMPLEX_I
QDDWTFHYLR	Ndufa10	4	L929_C57	COMPLEX_I
QDDWTFHYLR	Ndufa10	5	Heart	COMPLEX_I
QDDWTFHYLR	Ndufa10	5	Heart	COMPLEX_I
QDDWTFHYLR	Ndufa10	5	Heart	COMPLEX_I
QDDWTFHYLR	Ndufa10	5	Heart	COMPLEX_I
QDDWTFHYLR	Ndufa10	5	L929_C57	COMPLEX_I
QDDWTFHYLR	Ndufa10	5	L929_C57	COMPLEX_I
QDDWTFHYLR	Ndufa10	5	L929_C57	COMPLEX_I
QDDWTFHYLR	Ndufa10	5	Liver	COMPLEX_I
QDDWTFHYLR	Ndufa10	5	Liver	COMPLEX_I
QDDWTFHYLR	Ndufa10	5	Liver	COMPLEX_I
QDDWTFHYLR	Ndufa10	6	Heart	COMPLEX_I
QDDWTFHYLR	Ndufa10	6	Heart	COMPLEX_I
QDDWTFHYLR	Ndufa10	6	Heart	COMPLEX_I
QDDWTFHYLR	Ndufa10	6	Heart	COMPLEX_I
QDDWTFHYLR	Ndufa10	6	Heart	COMPLEX_I
QDDWTFHYLR	Ndufa10	6	Brain	COMPLEX_I
QDDWTFHYLR	Ndufa10	6	Brain	COMPLEX_I
QDDWTFHYLR	Ndufa10	6	Brain	COMPLEX_I
QDDWTFHYLR	Ndufa10	6	Liver	COMPLEX_I
QDDWTFHYLR	Ndufa10	6	Liver	COMPLEX_I
QDDWTFHYLR	Ndufa10	6	Liver	COMPLEX_I
QDDWTFHYLR	Ndufa10	6	Liver	COMPLEX_I
QDDWTFHYLR	Ndufa10	7	Heart	COMPLEX_I
QDDWTFHYLR	Ndufa10	7	Heart	COMPLEX_I
QDDWTFHYLR	Ndufa10	7	Heart	COMPLEX_I
QDDWTFHYLR	Ndufa10	7	Brain	COMPLEX_I
QDDWTFHYLR	Ndufa10	7	L929_C57	COMPLEX_I
QDDWTFHYLR	Ndufa10	7	L929_C57	COMPLEX_I
QDDWTFHYLR	Ndufa10	7	Liver	COMPLEX_I
QDDWTFHYLR	Ndufa10	7	Liver	COMPLEX_I
QDDWTFHYLR	Ndufa10	8	Heart	COMPLEX_I
QDDWTFHYLR	Ndufa10	8	Heart	COMPLEX_I
QDDWTFHYLR	Ndufa10	8	Heart	COMPLEX_I
QDDWTFHYLR	Ndufa10	8	Heart	COMPLEX_I
QDDWTFHYLR	Ndufa10	8	Heart	COMPLEX_I
QDDWTFHYLR	Ndufa10	8	Heart	COMPLEX_I
QDDWTFHYLR	Ndufa10	8	Heart	COMPLEX_I
QDDWTFHYLR	Ndufa10	8	L929_C57	COMPLEX_I
QDDWTFHYLR	Ndufa10	8	L929_C57	COMPLEX_I
QDDWTFHYLR	Ndufa10	8	L929_C57	COMPLEX_I
QDDWTFHYLR	Ndufa10	8	Liver	COMPLEX_I
QDDWTFHYLR	Ndufa10	8	Liver	COMPLEX_I
QDDWTFHYLR	Ndufa10	8	Liver	COMPLEX_I
QDDWTFHYLR	Ndufa10	11	L929_C57	COMPLEX_I
QDDWTFHYLR	Ndufa10	12	L929_C57	COMPLEX_I
RLTLPEYLPPHAVIYIDVPVPEVQSR	Ndufa10	8	L929_C57	COMPLEX_I
TEVLNYTTIPVYLPEITIGAHQGSR	Ndufa10	1	Heart	COMPLEX_I
TEVLNYTTIPVYLPEITIGAHQGSR	Ndufa10	3	Heart	COMPLEX_I
TEVLNYTTIPVYLPEITIGAHQGSR	Ndufa10	3	L929_C57	COMPLEX_I
TEVLNYTTIPVYLPEITIGAHQGSR	Ndufa10	4	Heart	COMPLEX_I
TEVLNYTTIPVYLPEITIGAHQGSR	Ndufa10	4	L929_C57	COMPLEX_I
TEVLNYTTIPVYLPEITIGAHQGSR	Ndufa10	5	Heart	COMPLEX_I
TEVLNYTTIPVYLPEITIGAHQGSR	Ndufa10	5	L929_C57	COMPLEX_I
TEVLNYTTIPVYLPEITIGAHQGSR	Ndufa10	6	Heart	COMPLEX_I
TEVLNYTTIPVYLPEITIGAHQGSR	Ndufa10	6	L929_C57	COMPLEX_I
TEVLNYTTIPVYLPEITIGAHQGSR	Ndufa10	7	L929_C57	COMPLEX_I
TEVLNYTTIPVYLPEITIGAHQGSR	Ndufa10	8	Heart	COMPLEX_I
TEVLNYTTIPVYLPEITIGAHQGSR	Ndufa10	8	L929_C57	COMPLEX_I
TEVLNYTTIPVYLPEITIGAHQGSR	Ndufa10	8	L929_C57	COMPLEX_I
VITVDGNIC#SGK	Ndufa10	1	Brain	COMPLEX_I
VITVDGNIC#SGK	Ndufa10	1	Brain	COMPLEX_I
VITVDGNIC#SGK	Ndufa10	1	L929_C57	COMPLEX_I
VITVDGNIC#SGK	Ndufa10	2	Heart	COMPLEX_I
VITVDGNIC#SGK	Ndufa10	2	Brain	COMPLEX_I
VITVDGNIC#SGK	Ndufa10	2	L929_C57	COMPLEX_I
VITVDGNIC#SGK	Ndufa10	2	L929_C57	COMPLEX_I
VITVDGNIC#SGK	Ndufa10	3	Heart	COMPLEX_I
VITVDGNIC#SGK	Ndufa10	3	Brain	COMPLEX_I
VITVDGNIC#SGK	Ndufa10	3	Brain	COMPLEX_I
VITVDGNIC#SGK	Ndufa10	3	Brain	COMPLEX_I
VITVDGNIC#SGK	Ndufa10	3	L929_C57	COMPLEX_I
VITVDGNIC#SGK	Ndufa10	3	Liver	COMPLEX_I
VITVDGNIC#SGK	Ndufa10	4	Heart	COMPLEX_I
VITVDGNIC#SGK	Ndufa10	4	Heart	COMPLEX_I
VITVDGNIC#SGK	Ndufa10	4	Brain	COMPLEX_I
VITVDGNIC#SGK	Ndufa10	4	Brain	COMPLEX_I
VITVDGNIC#SGK	Ndufa10	4	Brain	COMPLEX_I
VITVDGNIC#SGK	Ndufa10	4	Brain	COMPLEX_I
VITVDGNIC#SGK	Ndufa10	4	L929_C57	COMPLEX_I
VITVDGNIC#SGK	Ndufa10	4	L929_C57	COMPLEX_I
VITVDGNIC#SGK	Ndufa10	4	Liver	COMPLEX_I
VITVDGNIC#SGK	Ndufa10	5	Heart	COMPLEX_I
VITVDGNIC#SGK	Ndufa10	5	Heart	COMPLEX_I
VITVDGNIC#SGK	Ndufa10	5	Brain	COMPLEX_I
VITVDGNIC#SGK	Ndufa10	5	Brain	COMPLEX_I
VITVDGNIC#SGK	Ndufa10	5	Brain	COMPLEX_I
VITVDGNIC#SGK	Ndufa10	5	Brain	COMPLEX_I
VITVDGNIC#SGK	Ndufa10	5	Brain	COMPLEX_I
VITVDGNIC#SGK	Ndufa10	5	Brain	COMPLEX_I
VITVDGNIC#SGK	Ndufa10	5	L929_C57	COMPLEX_I
VITVDGNIC#SGK	Ndufa10	6	Heart	COMPLEX_I
VITVDGNIC#SGK	Ndufa10	6	Heart	COMPLEX_I
VITVDGNIC#SGK	Ndufa10	6	Brain	COMPLEX_I
VITVDGNIC#SGK	Ndufa10	6	Brain	COMPLEX_I
VITVDGNIC#SGK	Ndufa10	6	Brain	COMPLEX_I
VITVDGNIC#SGK	Ndufa10	6	Brain	COMPLEX_I
VITVDGNIC#SGK	Ndufa10	6	Brain	COMPLEX_I
VITVDGNIC#SGK	Ndufa10	6	L929_C57	COMPLEX_I
VITVDGNIC#SGK	Ndufa10	6	L929_C57	COMPLEX_I
VITVDGNIC#SGK	Ndufa10	6	L929_C57	COMPLEX_I
VITVDGNIC#SGK	Ndufa10	6	Liver	COMPLEX_I
VITVDGNIC#SGK	Ndufa10	6	Liver	COMPLEX_I
VITVDGNIC#SGK	Ndufa10	7	Heart	COMPLEX_I
VITVDGNIC#SGK	Ndufa10	7	Heart	COMPLEX_I
VITVDGNIC#SGK	Ndufa10	7	Brain	COMPLEX_I
VITVDGNIC#SGK	Ndufa10	7	Brain	COMPLEX_I
VITVDGNIC#SGK	Ndufa10	7	Brain	COMPLEX_I
VITVDGNIC#SGK	Ndufa10	7	Brain	COMPLEX_I
VITVDGNIC#SGK	Ndufa10	7	L929_C57	COMPLEX_I
VITVDGNIC#SGK	Ndufa10	7	L929_C57	COMPLEX_I
VITVDGNIC#SGK	Ndufa10	7	L929_C57	COMPLEX_I
VITVDGNIC#SGK	Ndufa10	7	Liver	COMPLEX_I
VITVDGNIC#SGK	Ndufa10	8	Heart	COMPLEX_I
VITVDGNIC#SGK	Ndufa10	8	Brain	COMPLEX_I
VITVDGNIC#SGK	Ndufa10	8	Brain	COMPLEX_I
VITVDGNIC#SGK	Ndufa10	8	L929_C57	COMPLEX_I
VITVDGNIC#SGK	Ndufa10	8	L929_C57	COMPLEX_I
VITVDGNIC#SGK	Ndufa10	8	L929_C57	COMPLEX_I
VITVDGNIC#SGK	Ndufa10	24	Heart	COMPLEX_I
VITVDGNIC#SGK	Ndufa10	24	Heart	COMPLEX_I
VTSAYLQDIEDAYK	Ndufa10	3	Heart	COMPLEX_I
VTSAYLQDIEDAYK	Ndufa10	4	Heart	COMPLEX_I
VTSAYLQDIEDAYK	Ndufa10	4	L929_C57	COMPLEX_I
VTSAYLQDIEDAYK	Ndufa10	5	Heart	COMPLEX_I
VTSAYLQDIEDAYK	Ndufa10	5	Heart	COMPLEX_I
VTSAYLQDIEDAYK	Ndufa10	5	L929_C57	COMPLEX_I
VTSAYLQDIEDAYK	Ndufa10	6	Heart	COMPLEX_I
VTSAYLQDIEDAYK	Ndufa10	6	Heart	COMPLEX_I
VTSAYLQDIEDAYK	Ndufa10	6	Heart	COMPLEX_I
VTSAYLQDIEDAYK	Ndufa10	6	Liver	COMPLEX_I
VTSAYLQDIEDAYK	Ndufa10	8	Heart	COMPLEX_I
VTSAYLQDIEDAYK	Ndufa10	8	L929_C57	COMPLEX_I
VTSAYLQDIEDAYKK	Ndufa10	4	L929_C57	COMPLEX_I
VTSAYLQDIEDAYKK	Ndufa10	4	Liver	COMPLEX_I
VTSAYLQDIEDAYKK	Ndufa10	5	L929_C57	COMPLEX_I
VTSAYLQDIEDAYKK	Ndufa10	6	Heart	COMPLEX_I
VTSAYLQDIEDAYKK	Ndufa10	6	Liver	COMPLEX_I
VTSAYLQDIEDAYKK	Ndufa10	8	Heart	COMPLEX_I
VTSAYLQDIEDAYKK	Ndufa10	8	Heart	COMPLEX_I
VTSAYLQDIENAYK	Ndufa10	1	Heart	COMPLEX_I
VTSAYLQDIENAYK	Ndufa10	1	Heart	COMPLEX_I
VTSAYLQDIENAYK	Ndufa10	2	Heart	COMPLEX_I
VTSAYLQDIENAYK	Ndufa10	2	Heart	COMPLEX_I
VTSAYLQDIENAYK	Ndufa10	3	Heart	COMPLEX_I
VTSAYLQDIENAYK	Ndufa10	3	Heart	COMPLEX_I
VTSAYLQDIENAYK	Ndufa10	4	Heart	COMPLEX_I
VTSAYLQDIENAYK	Ndufa10	4	Heart	COMPLEX_I
VTSAYLQDIENAYK	Ndufa10	4	Heart	COMPLEX_I
VTSAYLQDIENAYK	Ndufa10	4	L929_C57	COMPLEX_I
VTSAYLQDIENAYK	Ndufa10	4	L929_C57	COMPLEX_I
VTSAYLQDIENAYK	Ndufa10	5	Heart	COMPLEX_I
VTSAYLQDIENAYK	Ndufa10	5	Heart	COMPLEX_I
VTSAYLQDIENAYK	Ndufa10	5	L929_C57	COMPLEX_I
VTSAYLQDIENAYK	Ndufa10	5	L929_C57	COMPLEX_I
VTSAYLQDIENAYK	Ndufa10	6	Heart	COMPLEX_I
VTSAYLQDIENAYK	Ndufa10	6	Heart	COMPLEX_I
VTSAYLQDIENAYK	Ndufa10	6	Brain	COMPLEX_I
VTSAYLQDIENAYK	Ndufa10	6	Liver	COMPLEX_I
VTSAYLQDIENAYK	Ndufa10	6	Liver	COMPLEX_I
VTSAYLQDIENAYK	Ndufa10	7	Heart	COMPLEX_I
VTSAYLQDIENAYK	Ndufa10	7	Liver	COMPLEX_I
VTSAYLQDIENAYK	Ndufa10	7	Liver	COMPLEX_I
VTSAYLQDIENAYK	Ndufa10	8	Heart	COMPLEX_I
VTSAYLQDIENAYK	Ndufa10	8	Heart	COMPLEX_I
VTSAYLQDIENAYK	Ndufa10	8	Heart	COMPLEX_I
VTSAYLQDIENAYK	Ndufa10	8	Heart	COMPLEX_I
VTSAYLQDIENAYK	Ndufa10	8	L929_C57	COMPLEX_I
VTSAYLQDIENAYK	Ndufa10	8	L929_C57	COMPLEX_I
VTSAYLQDIENAYK	Ndufa10	8	Liver	COMPLEX_I
VTSAYLQDIENAYK	Ndufa10	8	Liver	COMPLEX_I
VTSAYLQDIENAYK	Ndufa10	9	Heart	COMPLEX_I
VTSAYLQDIENAYKK	Ndufa10	1	Heart	COMPLEX_I
VTSAYLQDIENAYKK	Ndufa10	1	L929_C57	COMPLEX_I
VTSAYLQDIENAYKK	Ndufa10	2	Heart	COMPLEX_I
VTSAYLQDIENAYKK	Ndufa10	3	Heart	COMPLEX_I
VTSAYLQDIENAYKK	Ndufa10	3	Brain	COMPLEX_I
VTSAYLQDIENAYKK	Ndufa10	3	L929_C57	COMPLEX_I
VTSAYLQDIENAYKK	Ndufa10	4	Heart	COMPLEX_I
VTSAYLQDIENAYKK	Ndufa10	4	Heart	COMPLEX_I
VTSAYLQDIENAYKK	Ndufa10	4	Heart	COMPLEX_I
VTSAYLQDIENAYKK	Ndufa10	4	L929_C57	COMPLEX_I
VTSAYLQDIENAYKK	Ndufa10	4	Liver	COMPLEX_I
VTSAYLQDIENAYKK	Ndufa10	5	Heart	COMPLEX_I
VTSAYLQDIENAYKK	Ndufa10	5	Brain	COMPLEX_I
VTSAYLQDIENAYKK	Ndufa10	5	Brain	COMPLEX_I
VTSAYLQDIENAYKK	Ndufa10	5	L929_C57	COMPLEX_I
VTSAYLQDIENAYKK	Ndufa10	5	Liver	COMPLEX_I
VTSAYLQDIENAYKK	Ndufa10	6	Heart	COMPLEX_I
VTSAYLQDIENAYKK	Ndufa10	6	Heart	COMPLEX_I
VTSAYLQDIENAYKK	Ndufa10	6	Heart	COMPLEX_I
VTSAYLQDIENAYKK	Ndufa10	6	Brain	COMPLEX_I
VTSAYLQDIENAYKK	Ndufa10	6	Brain	COMPLEX_I
VTSAYLQDIENAYKK	Ndufa10	6	Brain	COMPLEX_I
VTSAYLQDIENAYKK	Ndufa10	6	Brain	COMPLEX_I
VTSAYLQDIENAYKK	Ndufa10	6	L929_C57	COMPLEX_I
VTSAYLQDIENAYKK	Ndufa10	6	Liver	COMPLEX_I
VTSAYLQDIENAYKK	Ndufa10	6	Liver	COMPLEX_I
VTSAYLQDIENAYKK	Ndufa10	7	Heart	COMPLEX_I
VTSAYLQDIENAYKK	Ndufa10	7	Brain	COMPLEX_I
VTSAYLQDIENAYKK	Ndufa10	7	Brain	COMPLEX_I
VTSAYLQDIENAYKK	Ndufa10	7	L929_C57	COMPLEX_I
VTSAYLQDIENAYKK	Ndufa10	7	Liver	COMPLEX_I
VTSAYLQDIENAYKK	Ndufa10	8	Heart	COMPLEX_I
VTSAYLQDIENAYKK	Ndufa10	8	Heart	COMPLEX_I
VTSAYLQDIENAYKK	Ndufa10	8	L929_C57	COMPLEX_I
VTSAYLQDIENAYKK	Ndufa10	8	L929_C57	COMPLEX_I
VTSAYLQDIENAYKK	Ndufa10	8	L929_C57	COMPLEX_I
VTSAYLQDIENAYKK	Ndufa10	8	Liver	COMPLEX_I
VTSAYLQDIENAYKK	Ndufa10	24	Heart	COMPLEX_I
VVEDIEYLK	Ndufa10	1	Heart	COMPLEX_I
VVEDIEYLK	Ndufa10	1	Brain	COMPLEX_I
VVEDIEYLK	Ndufa10	1	Brain	COMPLEX_I
VVEDIEYLK	Ndufa10	1	Brain	COMPLEX_I
VVEDIEYLK	Ndufa10	1	Brain	COMPLEX_I
VVEDIEYLK	Ndufa10	1	L929_C57	COMPLEX_I
VVEDIEYLK	Ndufa10	1	L929_C57	COMPLEX_I
VVEDIEYLK	Ndufa10	2	Heart	COMPLEX_I
VVEDIEYLK	Ndufa10	2	Heart	COMPLEX_I
VVEDIEYLK	Ndufa10	2	Brain	COMPLEX_I
VVEDIEYLK	Ndufa10	2	Brain	COMPLEX_I
VVEDIEYLK	Ndufa10	2	Brain	COMPLEX_I
VVEDIEYLK	Ndufa10	2	Brain	COMPLEX_I
VVEDIEYLK	Ndufa10	2	L929_C57	COMPLEX_I
VVEDIEYLK	Ndufa10	2	L929_C57	COMPLEX_I
VVEDIEYLK	Ndufa10	2	L929_C57	COMPLEX_I
VVEDIEYLK	Ndufa10	2	Liver	COMPLEX_I
VVEDIEYLK	Ndufa10	3	Heart	COMPLEX_I
VVEDIEYLK	Ndufa10	3	Heart	COMPLEX_I
VVEDIEYLK	Ndufa10	3	Heart	COMPLEX_I
VVEDIEYLK	Ndufa10	3	Heart	COMPLEX_I
VVEDIEYLK	Ndufa10	3	Brain	COMPLEX_I
VVEDIEYLK	Ndufa10	3	Brain	COMPLEX_I
VVEDIEYLK	Ndufa10	3	Brain	COMPLEX_I
VVEDIEYLK	Ndufa10	3	Brain	COMPLEX_I
VVEDIEYLK	Ndufa10	3	L929_C57	COMPLEX_I
VVEDIEYLK	Ndufa10	3	L929_C57	COMPLEX_I
VVEDIEYLK	Ndufa10	3	Liver	COMPLEX_I
VVEDIEYLK	Ndufa10	4	Heart	COMPLEX_I
VVEDIEYLK	Ndufa10	4	Heart	COMPLEX_I
VVEDIEYLK	Ndufa10	4	Heart	COMPLEX_I
VVEDIEYLK	Ndufa10	4	Brain	COMPLEX_I
VVEDIEYLK	Ndufa10	4	Brain	COMPLEX_I
VVEDIEYLK	Ndufa10	4	Brain	COMPLEX_I
VVEDIEYLK	Ndufa10	4	Brain	COMPLEX_I
VVEDIEYLK	Ndufa10	4	Brain	COMPLEX_I
VVEDIEYLK	Ndufa10	4	L929_C57	COMPLEX_I
VVEDIEYLK	Ndufa10	4	L929_C57	COMPLEX_I
VVEDIEYLK	Ndufa10	4	L929_C57	COMPLEX_I
VVEDIEYLK	Ndufa10	4	Liver	COMPLEX_I
VVEDIEYLK	Ndufa10	4	Liver	COMPLEX_I
VVEDIEYLK	Ndufa10	5	Heart	COMPLEX_I
VVEDIEYLK	Ndufa10	5	Heart	COMPLEX_I
VVEDIEYLK	Ndufa10	5	Brain	COMPLEX_I
VVEDIEYLK	Ndufa10	5	Brain	COMPLEX_I
VVEDIEYLK	Ndufa10	5	Brain	COMPLEX_I
VVEDIEYLK	Ndufa10	5	Brain	COMPLEX_I
VVEDIEYLK	Ndufa10	5	Brain	COMPLEX_I
VVEDIEYLK	Ndufa10	5	L929_C57	COMPLEX_I
VVEDIEYLK	Ndufa10	5	L929_C57	COMPLEX_I
VVEDIEYLK	Ndufa10	5	L929_C57	COMPLEX_I
VVEDIEYLK	Ndufa10	5	Liver	COMPLEX_I
VVEDIEYLK	Ndufa10	6	Heart	COMPLEX_I
VVEDIEYLK	Ndufa10	6	Heart	COMPLEX_I
VVEDIEYLK	Ndufa10	6	Brain	COMPLEX_I
VVEDIEYLK	Ndufa10	6	Brain	COMPLEX_I
VVEDIEYLK	Ndufa10	6	Brain	COMPLEX_I
VVEDIEYLK	Ndufa10	6	Brain	COMPLEX_I
VVEDIEYLK	Ndufa10	6	Brain	COMPLEX_I
VVEDIEYLK	Ndufa10	6	L929_C57	COMPLEX_I
VVEDIEYLK	Ndufa10	6	L929_C57	COMPLEX_I
VVEDIEYLK	Ndufa10	6	L929_C57	COMPLEX_I
VVEDIEYLK	Ndufa10	6	Liver	COMPLEX_I
VVEDIEYLK	Ndufa10	6	Liver	COMPLEX_I
VVEDIEYLK	Ndufa10	6	Liver	COMPLEX_I
VVEDIEYLK	Ndufa10	7	Heart	COMPLEX_I
VVEDIEYLK	Ndufa10	7	Heart	COMPLEX_I
VVEDIEYLK	Ndufa10	7	Heart	COMPLEX_I
VVEDIEYLK	Ndufa10	7	Brain	COMPLEX_I
VVEDIEYLK	Ndufa10	7	Brain	COMPLEX_I
VVEDIEYLK	Ndufa10	7	Brain	COMPLEX_I
VVEDIEYLK	Ndufa10	7	Brain	COMPLEX_I
VVEDIEYLK	Ndufa10	7	L929_C57	COMPLEX_I
VVEDIEYLK	Ndufa10	7	L929_C57	COMPLEX_I
VVEDIEYLK	Ndufa10	7	L929_C57	COMPLEX_I
VVEDIEYLK	Ndufa10	7	Liver	COMPLEX_I
VVEDIEYLK	Ndufa10	7	Liver	COMPLEX_I
VVEDIEYLK	Ndufa10	7	Liver	COMPLEX_I
VVEDIEYLK	Ndufa10	8	Heart	COMPLEX_I
VVEDIEYLK	Ndufa10	8	Heart	COMPLEX_I
VVEDIEYLK	Ndufa10	8	Heart	COMPLEX_I
VVEDIEYLK	Ndufa10	8	Heart	COMPLEX_I
VVEDIEYLK	Ndufa10	8	Heart	COMPLEX_I
VVEDIEYLK	Ndufa10	8	Heart	COMPLEX_I
VVEDIEYLK	Ndufa10	8	Heart	COMPLEX_I
VVEDIEYLK	Ndufa10	8	Heart	COMPLEX_I
VVEDIEYLK	Ndufa10	8	Heart	COMPLEX_I
VVEDIEYLK	Ndufa10	8	Heart	COMPLEX_I
VVEDIEYLK	Ndufa10	8	Brain	COMPLEX_I
VVEDIEYLK	Ndufa10	8	Brain	COMPLEX_I
VVEDIEYLK	Ndufa10	8	Brain	COMPLEX_I
VVEDIEYLK	Ndufa10	8	Brain	COMPLEX_I
VVEDIEYLK	Ndufa10	8	L929_C57	COMPLEX_I
VVEDIEYLK	Ndufa10	8	L929_C57	COMPLEX_I
VVEDIEYLK	Ndufa10	8	L929_C57	COMPLEX_I
VVEDIEYLK	Ndufa10	8	L929_C57	COMPLEX_I
VVEDIEYLK	Ndufa10	8	L929_C57	COMPLEX_I
VVEDIEYLK	Ndufa10	8	L929_C57	COMPLEX_I
VVEDIEYLK	Ndufa10	8	Liver	COMPLEX_I
VVEDIEYLK	Ndufa10	8	Liver	COMPLEX_I
VVEDIEYLK	Ndufa10	9	Heart	COMPLEX_I
VVEDIEYLK	Ndufa10	9	Heart	COMPLEX_I
VVEDIEYLK	Ndufa10	9	Brain	COMPLEX_I
VVEDIEYLK	Ndufa10	9	L929_C57	COMPLEX_I
VVEDIEYLK	Ndufa10	10	Brain	COMPLEX_I
VVEDIEYLK	Ndufa10	11	L929_C57	COMPLEX_I
VVEDIEYLK	Ndufa10	12	Brain	COMPLEX_I
VVEDIEYLK	Ndufa10	12	L929_C57	COMPLEX_I
VVEDIEYLK	Ndufa10	13	Brain	COMPLEX_I
VVEDIEYLK	Ndufa10	13	L929_C57	COMPLEX_I
VVEDIEYLK	Ndufa10	24	Heart	COMPLEX_I
VVEDIEYLK	Ndufa10	24	Brain	COMPLEX_I
VVEDIEYLK	Ndufa10	24	Liver	COMPLEX_I
VVEDIEYLK	Ndufa10	25	Heart	COMPLEX_I
VVEDIEYLK	Ndufa10	25	Brain	COMPLEX_I
VVEDIEYLK	Ndufa10	25	Liver	COMPLEX_I
VVEDIEYLK	Ndufa10	26	Heart	COMPLEX_I
VVEDIEYLK	Ndufa10	26	Heart	COMPLEX_I
VVEDIEYLK	Ndufa10	26	Liver	COMPLEX_I
YAPGYNAEVGDK	Ndufa10	1	Heart	COMPLEX_I
YAPGYNAEVGDK	Ndufa10	1	Brain	COMPLEX_I
YAPGYNAEVGDK	Ndufa10	1	Brain	COMPLEX_I
YAPGYNAEVGDK	Ndufa10	2	Heart	COMPLEX_I
YAPGYNAEVGDK	Ndufa10	2	Brain	COMPLEX_I
YAPGYNAEVGDK	Ndufa10	2	Brain	COMPLEX_I
YAPGYNAEVGDK	Ndufa10	2	Brain	COMPLEX_I
YAPGYNAEVGDK	Ndufa10	2	L929_C57	COMPLEX_I
YAPGYNAEVGDK	Ndufa10	3	Heart	COMPLEX_I
YAPGYNAEVGDK	Ndufa10	3	Heart	COMPLEX_I
YAPGYNAEVGDK	Ndufa10	3	Heart	COMPLEX_I
YAPGYNAEVGDK	Ndufa10	3	Brain	COMPLEX_I
YAPGYNAEVGDK	Ndufa10	3	Brain	COMPLEX_I
YAPGYNAEVGDK	Ndufa10	3	L929_C57	COMPLEX_I
YAPGYNAEVGDK	Ndufa10	3	Liver	COMPLEX_I
YAPGYNAEVGDK	Ndufa10	3	Liver	COMPLEX_I
YAPGYNAEVGDK	Ndufa10	4	Heart	COMPLEX_I
YAPGYNAEVGDK	Ndufa10	4	Heart	COMPLEX_I
YAPGYNAEVGDK	Ndufa10	4	Heart	COMPLEX_I
YAPGYNAEVGDK	Ndufa10	4	Heart	COMPLEX_I
YAPGYNAEVGDK	Ndufa10	4	Brain	COMPLEX_I
YAPGYNAEVGDK	Ndufa10	4	Brain	COMPLEX_I
YAPGYNAEVGDK	Ndufa10	4	Brain	COMPLEX_I
YAPGYNAEVGDK	Ndufa10	4	Brain	COMPLEX_I
YAPGYNAEVGDK	Ndufa10	4	L929_C57	COMPLEX_I
YAPGYNAEVGDK	Ndufa10	4	Liver	COMPLEX_I
YAPGYNAEVGDK	Ndufa10	4	Liver	COMPLEX_I
YAPGYNAEVGDK	Ndufa10	5	Heart	COMPLEX_I
YAPGYNAEVGDK	Ndufa10	5	Brain	COMPLEX_I
YAPGYNAEVGDK	Ndufa10	5	Brain	COMPLEX_I
YAPGYNAEVGDK	Ndufa10	5	Brain	COMPLEX_I
YAPGYNAEVGDK	Ndufa10	5	L929_C57	COMPLEX_I
YAPGYNAEVGDK	Ndufa10	5	L929_C57	COMPLEX_I
YAPGYNAEVGDK	Ndufa10	5	Liver	COMPLEX_I
YAPGYNAEVGDK	Ndufa10	5	Liver	COMPLEX_I
YAPGYNAEVGDK	Ndufa10	6	Heart	COMPLEX_I
YAPGYNAEVGDK	Ndufa10	6	Heart	COMPLEX_I
YAPGYNAEVGDK	Ndufa10	6	Heart	COMPLEX_I
YAPGYNAEVGDK	Ndufa10	6	Heart	COMPLEX_I
YAPGYNAEVGDK	Ndufa10	6	Brain	COMPLEX_I
YAPGYNAEVGDK	Ndufa10	6	Brain	COMPLEX_I
YAPGYNAEVGDK	Ndufa10	6	Brain	COMPLEX_I
YAPGYNAEVGDK	Ndufa10	6	Brain	COMPLEX_I
YAPGYNAEVGDK	Ndufa10	6	L929_C57	COMPLEX_I
YAPGYNAEVGDK	Ndufa10	6	Liver	COMPLEX_I
YAPGYNAEVGDK	Ndufa10	7	Heart	COMPLEX_I
YAPGYNAEVGDK	Ndufa10	7	Heart	COMPLEX_I
YAPGYNAEVGDK	Ndufa10	7	Brain	COMPLEX_I
YAPGYNAEVGDK	Ndufa10	7	L929_C57	COMPLEX_I
YAPGYNAEVGDK	Ndufa10	7	Liver	COMPLEX_I
YAPGYNAEVGDK	Ndufa10	7	Liver	COMPLEX_I
YAPGYNAEVGDK	Ndufa10	8	Heart	COMPLEX_I
YAPGYNAEVGDK	Ndufa10	8	Heart	COMPLEX_I
YAPGYNAEVGDK	Ndufa10	8	Heart	COMPLEX_I
YAPGYNAEVGDK	Ndufa10	8	Heart	COMPLEX_I
YAPGYNAEVGDK	Ndufa10	8	Heart	COMPLEX_I
YAPGYNAEVGDK	Ndufa10	8	Brain	COMPLEX_I
YAPGYNAEVGDK	Ndufa10	8	Brain	COMPLEX_I
YAPGYNAEVGDK	Ndufa10	8	Brain	COMPLEX_I
YAPGYNAEVGDK	Ndufa10	8	Brain	COMPLEX_I
YAPGYNAEVGDK	Ndufa10	8	L929_C57	COMPLEX_I
YAPGYNAEVGDK	Ndufa10	8	L929_C57	COMPLEX_I
YAPGYNAEVGDK	Ndufa10	8	Liver	COMPLEX_I
YAPGYNAEVGDK	Ndufa10	8	Liver	COMPLEX_I
YAPGYNAEVGDK	Ndufa10	8	Liver	COMPLEX_I
YAPGYNAEVGDK	Ndufa10	9	Heart	COMPLEX_I
YAPGYNAEVGDK	Ndufa10	9	L929_C57	COMPLEX_I
YAPGYNAEVGDK	Ndufa10	26	Liver	COMPLEX_I
YAPGYNAEVGDKWIWLK	Ndufa10	5	Liver	COMPLEX_I
YAPGYNAEVGDKWIWLK	Ndufa10	6	Liver	COMPLEX_I
YAPGYNAEVGDKWIWLK	Ndufa10	8	Heart	COMPLEX_I
YAPGYNAEVGDKWIWLK	Ndufa10	8	L929_C57	COMPLEX_I
YGLLAAILGDK	Ndufa10	1	Heart	COMPLEX_I
YGLLAAILGDK	Ndufa10	1	L929_C57	COMPLEX_I
YGLLAAILGDK	Ndufa10	1	L929_C57	COMPLEX_I
YGLLAAILGDK	Ndufa10	2	Heart	COMPLEX_I
YGLLAAILGDK	Ndufa10	3	Heart	COMPLEX_I
YGLLAAILGDK	Ndufa10	3	Heart	COMPLEX_I
YGLLAAILGDK	Ndufa10	3	L929_C57	COMPLEX_I
YGLLAAILGDK	Ndufa10	3	L929_C57	COMPLEX_I
YGLLAAILGDK	Ndufa10	4	Heart	COMPLEX_I
YGLLAAILGDK	Ndufa10	4	Heart	COMPLEX_I
YGLLAAILGDK	Ndufa10	4	Brain	COMPLEX_I
YGLLAAILGDK	Ndufa10	4	L929_C57	COMPLEX_I
YGLLAAILGDK	Ndufa10	4	L929_C57	COMPLEX_I
YGLLAAILGDK	Ndufa10	4	L929_C57	COMPLEX_I
YGLLAAILGDK	Ndufa10	5	Heart	COMPLEX_I
YGLLAAILGDK	Ndufa10	5	Heart	COMPLEX_I
YGLLAAILGDK	Ndufa10	5	Brain	COMPLEX_I
YGLLAAILGDK	Ndufa10	5	Brain	COMPLEX_I
YGLLAAILGDK	Ndufa10	5	Brain	COMPLEX_I
YGLLAAILGDK	Ndufa10	5	Brain	COMPLEX_I
YGLLAAILGDK	Ndufa10	5	Brain	COMPLEX_I
YGLLAAILGDK	Ndufa10	5	Brain	COMPLEX_I
YGLLAAILGDK	Ndufa10	5	Brain	COMPLEX_I
YGLLAAILGDK	Ndufa10	5	Brain	COMPLEX_I
YGLLAAILGDK	Ndufa10	5	Brain	COMPLEX_I
YGLLAAILGDK	Ndufa10	5	L929_C57	COMPLEX_I
YGLLAAILGDK	Ndufa10	5	L929_C57	COMPLEX_I
YGLLAAILGDK	Ndufa10	5	Liver	COMPLEX_I
YGLLAAILGDK	Ndufa10	6	Heart	COMPLEX_I
YGLLAAILGDK	Ndufa10	6	Heart	COMPLEX_I
YGLLAAILGDK	Ndufa10	6	Heart	COMPLEX_I
YGLLAAILGDK	Ndufa10	6	Heart	COMPLEX_I
YGLLAAILGDK	Ndufa10	6	Heart	COMPLEX_I
YGLLAAILGDK	Ndufa10	6	Brain	COMPLEX_I
YGLLAAILGDK	Ndufa10	6	Brain	COMPLEX_I
YGLLAAILGDK	Ndufa10	6	Brain	COMPLEX_I
YGLLAAILGDK	Ndufa10	6	L929_C57	COMPLEX_I
YGLLAAILGDK	Ndufa10	6	L929_C57	COMPLEX_I
YGLLAAILGDK	Ndufa10	6	Liver	COMPLEX_I
YGLLAAILGDK	Ndufa10	7	Heart	COMPLEX_I
YGLLAAILGDK	Ndufa10	7	Heart	COMPLEX_I
YGLLAAILGDK	Ndufa10	7	Heart	COMPLEX_I
YGLLAAILGDK	Ndufa10	7	Heart	COMPLEX_I
YGLLAAILGDK	Ndufa10	7	L929_C57	COMPLEX_I
YGLLAAILGDK	Ndufa10	7	L929_C57	COMPLEX_I
YGLLAAILGDK	Ndufa10	8	Heart	COMPLEX_I
YGLLAAILGDK	Ndufa10	8	Heart	COMPLEX_I
YGLLAAILGDK	Ndufa10	8	Heart	COMPLEX_I
YGLLAAILGDK	Ndufa10	8	Heart	COMPLEX_I
YGLLAAILGDK	Ndufa10	8	Brain	COMPLEX_I
YGLLAAILGDK	Ndufa10	8	L929_C57	COMPLEX_I
YGLLAAILGDK	Ndufa10	8	L929_C57	COMPLEX_I
YGLLAAILGDK	Ndufa10	8	L929_C57	COMPLEX_I
YGLLAAILGDK	Ndufa10	8	Liver	COMPLEX_I
YGLLAAILGDK	Ndufa10	9	Heart	COMPLEX_I
YGLLAAILGDK	Ndufa10	9	L929_C57	COMPLEX_I
YGLLAAILGDK	Ndufa10	10	Heart	COMPLEX_I
YGLLAAILGDK	Ndufa10	10	L929_C57	COMPLEX_I
YGLLAAILGDK	Ndufa10	10	Liver	COMPLEX_I
YGLLAAILGDK	Ndufa10	11	L929_C57	COMPLEX_I
YGLLAAILGDK	Ndufa10	11	L929_C57	COMPLEX_I
YGLLAAILGDK	Ndufa10	12	L929_C57	COMPLEX_I
YGLLAAILGDK	Ndufa10	12	L929_C57	COMPLEX_I
YGLLAAILGDK	Ndufa10	13	L929_C57	COMPLEX_I
YGLLAAILGDK	Ndufa10	24	Heart	COMPLEX_I
YGLLAAILGDK	Ndufa10	24	Heart	COMPLEX_I
YGLLAAILGDK	Ndufa10	25	Heart	COMPLEX_I
YGLLAAILGDK	Ndufa10	25	Liver	COMPLEX_I
YGLLAAILGDKTTK	Ndufa10	7	L929_C57	COMPLEX_I
YGLLAAILGDKTTK	Ndufa10	8	L929_C57	COMPLEX_I
YNKGPWLK	Ndufa10	4	Heart	COMPLEX_I
YNKGPWLK	Ndufa10	4	L929_C57	COMPLEX_I
YNKGPWLK	Ndufa10	4	Liver	COMPLEX_I
YNKGPWLK	Ndufa10	5	Brain	COMPLEX_I
YNKGPWLK	Ndufa10	5	Liver	COMPLEX_I
YNKGPWLK	Ndufa10	6	Heart	COMPLEX_I
YNKGPWLK	Ndufa10	7	Heart	COMPLEX_I
YNKGPWLK	Ndufa10	7	Brain	COMPLEX_I
YNKGPWLK	Ndufa10	7	L929_C57	COMPLEX_I
YNKGPWLK	Ndufa10	7	Liver	COMPLEX_I
YNKGPWLK	Ndufa10	8	Heart	COMPLEX_I
YNKGPWLK	Ndufa10	8	L929_C57	COMPLEX_I
EKPDDPLNYFIGGC#AGGLTLGAR	Ndufa11	3	L929_C57	COMPLEX_I
EKPDDPLNYFIGGC#AGGLTLGAR	Ndufa11	4	L929_C57	COMPLEX_I
EKPDDPLNYFIGGC#AGGLTLGAR	Ndufa11	5	L929_C57	COMPLEX_I
EKPDDPLNYFIGGC#AGGLTLGAR	Ndufa11	6	L929_C57	COMPLEX_I
EKPDDPLNYFIGGC#AGGLTLGAR	Ndufa11	7	L929_C57	COMPLEX_I
EKPDDPLNYFIGGC#AGGLTLGAR	Ndufa11	8	L929_C57	COMPLEX_I
EKPDDPLNYFIGGC#AGGLTLGAR	Ndufa11	8	L929_C57	COMPLEX_I
FFESYHEVPDGTQC#HR	Ndufa11	4	L929_C57	COMPLEX_I
FFESYHEVPDGTQC#HR	Ndufa11	5	Brain	COMPLEX_I
FFESYHEVPDGTQC#HR	Ndufa11	5	L929_C57	COMPLEX_I
FFESYHEVPDGTQC#HR	Ndufa11	6	Brain	COMPLEX_I
FFESYHEVPDGTQC#HR	Ndufa11	6	L929_C57	COMPLEX_I
FFESYHEVPDGTQC#HR	Ndufa11	7	L929_C57	COMPLEX_I
FFESYHEVPDGTQC#HR	Ndufa11	8	L929_C57	COMPLEX_I
FFESYHEVPDGTQC#HR	Ndufa11	8	L929_C57	COMPLEX_I
IGKLEGWELFPTPK	Ndufa11	3	L929_C57	COMPLEX_I
IGKLEGWELFPTPK	Ndufa11	4	L929_C57	COMPLEX_I
IGKLEGWELFPTPK	Ndufa11	5	Liver	COMPLEX_I
IGKLEGWELFPTPK	Ndufa11	6	L929_C57	COMPLEX_I
IGKLEGWELFPTPK	Ndufa11	7	L929_C57	COMPLEX_I
IGKLEGWELFPTPK	Ndufa11	7	L929_C57	COMPLEX_I
IGKLEGWELFPTPK	Ndufa11	8	L929_C57	COMPLEX_I
IGKLEGWELFPTPK	Ndufa11	8	L929_C57	COMPLEX_I
IGKLEGWELFPTPK	Ndufa11	8	L929_C57	COMPLEX_I
IGKLEGWELFPTPK	Ndufa11	8	Liver	COMPLEX_I
LEGWELFPTPK	Ndufa11	1	Heart	COMPLEX_I
LEGWELFPTPK	Ndufa11	1	Heart	COMPLEX_I
LEGWELFPTPK	Ndufa11	2	Heart	COMPLEX_I
LEGWELFPTPK	Ndufa11	2	Heart	COMPLEX_I
LEGWELFPTPK	Ndufa11	3	Heart	COMPLEX_I
LEGWELFPTPK	Ndufa11	3	Heart	COMPLEX_I
LEGWELFPTPK	Ndufa11	3	L929_C57	COMPLEX_I
LEGWELFPTPK	Ndufa11	3	L929_C57	COMPLEX_I
LEGWELFPTPK	Ndufa11	4	Heart	COMPLEX_I
LEGWELFPTPK	Ndufa11	4	Heart	COMPLEX_I
LEGWELFPTPK	Ndufa11	4	Heart	COMPLEX_I
LEGWELFPTPK	Ndufa11	4	L929_C57	COMPLEX_I
LEGWELFPTPK	Ndufa11	4	L929_C57	COMPLEX_I
LEGWELFPTPK	Ndufa11	4	L929_C57	COMPLEX_I
LEGWELFPTPK	Ndufa11	4	Liver	COMPLEX_I
LEGWELFPTPK	Ndufa11	5	Heart	COMPLEX_I
LEGWELFPTPK	Ndufa11	5	Heart	COMPLEX_I
LEGWELFPTPK	Ndufa11	5	Heart	COMPLEX_I
LEGWELFPTPK	Ndufa11	5	Brain	COMPLEX_I
LEGWELFPTPK	Ndufa11	5	L929_C57	COMPLEX_I
LEGWELFPTPK	Ndufa11	5	L929_C57	COMPLEX_I
LEGWELFPTPK	Ndufa11	5	Liver	COMPLEX_I
LEGWELFPTPK	Ndufa11	5	Liver	COMPLEX_I
LEGWELFPTPK	Ndufa11	6	Heart	COMPLEX_I
LEGWELFPTPK	Ndufa11	6	Heart	COMPLEX_I
LEGWELFPTPK	Ndufa11	6	Heart	COMPLEX_I
LEGWELFPTPK	Ndufa11	6	Heart	COMPLEX_I
LEGWELFPTPK	Ndufa11	6	Brain	COMPLEX_I
LEGWELFPTPK	Ndufa11	6	Brain	COMPLEX_I
LEGWELFPTPK	Ndufa11	6	L929_C57	COMPLEX_I
LEGWELFPTPK	Ndufa11	6	L929_C57	COMPLEX_I
LEGWELFPTPK	Ndufa11	6	Liver	COMPLEX_I
LEGWELFPTPK	Ndufa11	6	Liver	COMPLEX_I
LEGWELFPTPK	Ndufa11	7	Heart	COMPLEX_I
LEGWELFPTPK	Ndufa11	7	Heart	COMPLEX_I
LEGWELFPTPK	Ndufa11	7	Brain	COMPLEX_I
LEGWELFPTPK	Ndufa11	7	L929_C57	COMPLEX_I
LEGWELFPTPK	Ndufa11	7	L929_C57	COMPLEX_I
LEGWELFPTPK	Ndufa11	7	L929_C57	COMPLEX_I
LEGWELFPTPK	Ndufa11	7	Liver	COMPLEX_I
LEGWELFPTPK	Ndufa11	7	Liver	COMPLEX_I
LEGWELFPTPK	Ndufa11	8	Heart	COMPLEX_I
LEGWELFPTPK	Ndufa11	8	Heart	COMPLEX_I
LEGWELFPTPK	Ndufa11	8	Heart	COMPLEX_I
LEGWELFPTPK	Ndufa11	8	Heart	COMPLEX_I
LEGWELFPTPK	Ndufa11	8	L929_C57	COMPLEX_I
LEGWELFPTPK	Ndufa11	8	L929_C57	COMPLEX_I
LEGWELFPTPK	Ndufa11	8	L929_C57	COMPLEX_I
LEGWELFPTPK	Ndufa11	8	Liver	COMPLEX_I
LEGWELFPTPK	Ndufa11	8	Liver	COMPLEX_I
LEGWELFPTPK	Ndufa11	21	Heart	COMPLEX_I
LEGWELFPTPK	Ndufa11	22	Heart	COMPLEX_I
LEGWELFPTPK	Ndufa11	22	Heart	COMPLEX_I
LEGWELFPTPK	Ndufa11	24	Heart	COMPLEX_I
LEGWELFPTPK	Ndufa11	24	Heart	COMPLEX_I
THSYGTAAM*GC#VYM*GTAAALFK	Ndufa11	8	L929_C57	COMPLEX_I
EIHEWVPPSTPYK	Ndufa12	3	Heart	COMPLEX_I
FIWTNHK	Ndufa12	7	Heart	COMPLEX_I
FIWTNHK	Ndufa12	8	Heart	COMPLEX_I
FNVSATPEQYVPYSTTR	Ndufa12	1	L929_C57	COMPLEX_I
FNVSATPEQYVPYSTTR	Ndufa12	1	Heart	COMPLEX_I
FNVSATPEQYVPYSTTR	Ndufa12	2	Brain	COMPLEX_I
FNVSATPEQYVPYSTTR	Ndufa12	2	L929_C57	COMPLEX_I
FNVSATPEQYVPYSTTR	Ndufa12	3	L929_C57	COMPLEX_I
FNVSATPEQYVPYSTTR	Ndufa12	3	Liver	COMPLEX_I
FNVSATPEQYVPYSTTR	Ndufa12	3	Liver	COMPLEX_I
FNVSATPEQYVPYSTTR	Ndufa12	3	Heart	COMPLEX_I
FNVSATPEQYVPYSTTR	Ndufa12	4	L929_C57	COMPLEX_I
FNVSATPEQYVPYSTTR	Ndufa12	4	Heart	COMPLEX_I
FNVSATPEQYVPYSTTR	Ndufa12	4	Heart	COMPLEX_I
FNVSATPEQYVPYSTTR	Ndufa12	5	Brain	COMPLEX_I
FNVSATPEQYVPYSTTR	Ndufa12	5	L929_C57	COMPLEX_I
FNVSATPEQYVPYSTTR	Ndufa12	5	Liver	COMPLEX_I
FNVSATPEQYVPYSTTR	Ndufa12	5	Liver	COMPLEX_I
FNVSATPEQYVPYSTTR	Ndufa12	5	Liver	COMPLEX_I
FNVSATPEQYVPYSTTR	Ndufa12	5	Heart	COMPLEX_I
FNVSATPEQYVPYSTTR	Ndufa12	5	Heart	COMPLEX_I
FNVSATPEQYVPYSTTR	Ndufa12	6	Brain	COMPLEX_I
FNVSATPEQYVPYSTTR	Ndufa12	6	L929_C57	COMPLEX_I
FNVSATPEQYVPYSTTR	Ndufa12	6	Liver	COMPLEX_I
FNVSATPEQYVPYSTTR	Ndufa12	6	Liver	COMPLEX_I
FNVSATPEQYVPYSTTR	Ndufa12	6	Heart	COMPLEX_I
FNVSATPEQYVPYSTTR	Ndufa12	6	Heart	COMPLEX_I
FNVSATPEQYVPYSTTR	Ndufa12	6	Heart	COMPLEX_I
FNVSATPEQYVPYSTTR	Ndufa12	7	Brain	COMPLEX_I
FNVSATPEQYVPYSTTR	Ndufa12	7	L929_C57	COMPLEX_I
FNVSATPEQYVPYSTTR	Ndufa12	7	Liver	COMPLEX_I
FNVSATPEQYVPYSTTR	Ndufa12	7	Liver	COMPLEX_I
FNVSATPEQYVPYSTTR	Ndufa12	7	Heart	COMPLEX_I
FNVSATPEQYVPYSTTR	Ndufa12	8	Brain	COMPLEX_I
FNVSATPEQYVPYSTTR	Ndufa12	8	L929_C57	COMPLEX_I
FNVSATPEQYVPYSTTR	Ndufa12	8	L929_C57	COMPLEX_I
FNVSATPEQYVPYSTTR	Ndufa12	8	Liver	COMPLEX_I
FNVSATPEQYVPYSTTR	Ndufa12	8	Heart	COMPLEX_I
FNVSATPEQYVPYSTTR	Ndufa12	8	Heart	COMPLEX_I
FNVSATPEQYVPYSTTR	Ndufa12	9	Liver	COMPLEX_I
FNVSATPEQYVPYSTTR	Ndufa12	9	Heart	COMPLEX_I
GLQQVTGHGGLR	Ndufa12	3	L929_C57	COMPLEX_I
GLQQVTGHGGLR	Ndufa12	5	Brain	COMPLEX_I
GLQQVTGHGGLR	Ndufa12	6	Heart	COMPLEX_I
GLQQVTGHGGLR	Ndufa12	7	Heart	COMPLEX_I
GLQQVTGHGGLR	Ndufa12	7	L929_C57	COMPLEX_I
GLQQVTGHGGLR	Ndufa12	8	Heart	COMPLEX_I
GLQQVTGHGGLR	Ndufa12	8	L929_C57	COMPLEX_I
GVQQVTGHGGLR	Ndufa12	1	Brain	COMPLEX_I
GVQQVTGHGGLR	Ndufa12	1	Brain	COMPLEX_I
GVQQVTGHGGLR	Ndufa12	1	Brain	COMPLEX_I
GVQQVTGHGGLR	Ndufa12	1	L929_C57	COMPLEX_I
GVQQVTGHGGLR	Ndufa12	1	L929_C57	COMPLEX_I
GVQQVTGHGGLR	Ndufa12	1	Heart	COMPLEX_I
GVQQVTGHGGLR	Ndufa12	2	Brain	COMPLEX_I
GVQQVTGHGGLR	Ndufa12	2	Brain	COMPLEX_I
GVQQVTGHGGLR	Ndufa12	2	Brain	COMPLEX_I
GVQQVTGHGGLR	Ndufa12	2	L929_C57	COMPLEX_I
GVQQVTGHGGLR	Ndufa12	2	L929_C57	COMPLEX_I
GVQQVTGHGGLR	Ndufa12	2	Liver	COMPLEX_I
GVQQVTGHGGLR	Ndufa12	2	Liver	COMPLEX_I
GVQQVTGHGGLR	Ndufa12	2	Heart	COMPLEX_I
GVQQVTGHGGLR	Ndufa12	3	Brain	COMPLEX_I
GVQQVTGHGGLR	Ndufa12	3	Brain	COMPLEX_I
GVQQVTGHGGLR	Ndufa12	3	Brain	COMPLEX_I
GVQQVTGHGGLR	Ndufa12	3	Brain	COMPLEX_I
GVQQVTGHGGLR	Ndufa12	3	Brain	COMPLEX_I
GVQQVTGHGGLR	Ndufa12	3	L929_C57	COMPLEX_I
GVQQVTGHGGLR	Ndufa12	3	L929_C57	COMPLEX_I
GVQQVTGHGGLR	Ndufa12	3	L929_C57	COMPLEX_I
GVQQVTGHGGLR	Ndufa12	3	Liver	COMPLEX_I
GVQQVTGHGGLR	Ndufa12	3	Liver	COMPLEX_I
GVQQVTGHGGLR	Ndufa12	3	Liver	COMPLEX_I
GVQQVTGHGGLR	Ndufa12	3	Liver	COMPLEX_I
GVQQVTGHGGLR	Ndufa12	3	Heart	COMPLEX_I
GVQQVTGHGGLR	Ndufa12	3	Heart	COMPLEX_I
GVQQVTGHGGLR	Ndufa12	4	Brain	COMPLEX_I
GVQQVTGHGGLR	Ndufa12	4	Brain	COMPLEX_I
GVQQVTGHGGLR	Ndufa12	4	Brain	COMPLEX_I
GVQQVTGHGGLR	Ndufa12	4	Brain	COMPLEX_I
GVQQVTGHGGLR	Ndufa12	4	Brain	COMPLEX_I
GVQQVTGHGGLR	Ndufa12	4	Brain	COMPLEX_I
GVQQVTGHGGLR	Ndufa12	4	L929_C57	COMPLEX_I
GVQQVTGHGGLR	Ndufa12	4	L929_C57	COMPLEX_I
GVQQVTGHGGLR	Ndufa12	4	L929_C57	COMPLEX_I
GVQQVTGHGGLR	Ndufa12	4	Liver	COMPLEX_I
GVQQVTGHGGLR	Ndufa12	4	Liver	COMPLEX_I
GVQQVTGHGGLR	Ndufa12	4	Liver	COMPLEX_I
GVQQVTGHGGLR	Ndufa12	4	Heart	COMPLEX_I
GVQQVTGHGGLR	Ndufa12	4	Heart	COMPLEX_I
GVQQVTGHGGLR	Ndufa12	4	Heart	COMPLEX_I
GVQQVTGHGGLR	Ndufa12	4	Heart	COMPLEX_I
GVQQVTGHGGLR	Ndufa12	5	Brain	COMPLEX_I
GVQQVTGHGGLR	Ndufa12	5	Brain	COMPLEX_I
GVQQVTGHGGLR	Ndufa12	5	Brain	COMPLEX_I
GVQQVTGHGGLR	Ndufa12	5	Brain	COMPLEX_I
GVQQVTGHGGLR	Ndufa12	5	Brain	COMPLEX_I
GVQQVTGHGGLR	Ndufa12	5	Brain	COMPLEX_I
GVQQVTGHGGLR	Ndufa12	5	Brain	COMPLEX_I
GVQQVTGHGGLR	Ndufa12	5	Brain	COMPLEX_I
GVQQVTGHGGLR	Ndufa12	5	Brain	COMPLEX_I
GVQQVTGHGGLR	Ndufa12	5	L929_C57	COMPLEX_I
GVQQVTGHGGLR	Ndufa12	5	L929_C57	COMPLEX_I
GVQQVTGHGGLR	Ndufa12	5	Liver	COMPLEX_I
GVQQVTGHGGLR	Ndufa12	5	Liver	COMPLEX_I
GVQQVTGHGGLR	Ndufa12	5	Liver	COMPLEX_I
GVQQVTGHGGLR	Ndufa12	5	Heart	COMPLEX_I
GVQQVTGHGGLR	Ndufa12	5	Heart	COMPLEX_I
GVQQVTGHGGLR	Ndufa12	5	Heart	COMPLEX_I
GVQQVTGHGGLR	Ndufa12	5	Heart	COMPLEX_I
GVQQVTGHGGLR	Ndufa12	5	Heart	COMPLEX_I
GVQQVTGHGGLR	Ndufa12	6	Brain	COMPLEX_I
GVQQVTGHGGLR	Ndufa12	6	Brain	COMPLEX_I
GVQQVTGHGGLR	Ndufa12	6	Brain	COMPLEX_I
GVQQVTGHGGLR	Ndufa12	6	Brain	COMPLEX_I
GVQQVTGHGGLR	Ndufa12	6	Brain	COMPLEX_I
GVQQVTGHGGLR	Ndufa12	6	Brain	COMPLEX_I
GVQQVTGHGGLR	Ndufa12	6	L929_C57	COMPLEX_I
GVQQVTGHGGLR	Ndufa12	6	L929_C57	COMPLEX_I
GVQQVTGHGGLR	Ndufa12	6	L929_C57	COMPLEX_I
GVQQVTGHGGLR	Ndufa12	6	L929_C57	COMPLEX_I
GVQQVTGHGGLR	Ndufa12	6	Heart	COMPLEX_I
GVQQVTGHGGLR	Ndufa12	6	Heart	COMPLEX_I
GVQQVTGHGGLR	Ndufa12	6	Heart	COMPLEX_I
GVQQVTGHGGLR	Ndufa12	6	Heart	COMPLEX_I
GVQQVTGHGGLR	Ndufa12	6	Heart	COMPLEX_I
GVQQVTGHGGLR	Ndufa12	6	Heart	COMPLEX_I
GVQQVTGHGGLR	Ndufa12	7	Brain	COMPLEX_I
GVQQVTGHGGLR	Ndufa12	7	Brain	COMPLEX_I
GVQQVTGHGGLR	Ndufa12	7	Brain	COMPLEX_I
GVQQVTGHGGLR	Ndufa12	7	Brain	COMPLEX_I
GVQQVTGHGGLR	Ndufa12	7	L929_C57	COMPLEX_I
GVQQVTGHGGLR	Ndufa12	7	L929_C57	COMPLEX_I
GVQQVTGHGGLR	Ndufa12	7	L929_C57	COMPLEX_I
GVQQVTGHGGLR	Ndufa12	7	L929_C57	COMPLEX_I
GVQQVTGHGGLR	Ndufa12	7	Liver	COMPLEX_I
GVQQVTGHGGLR	Ndufa12	7	Liver	COMPLEX_I
GVQQVTGHGGLR	Ndufa12	7	Liver	COMPLEX_I
GVQQVTGHGGLR	Ndufa12	7	Liver	COMPLEX_I
GVQQVTGHGGLR	Ndufa12	7	Liver	COMPLEX_I
GVQQVTGHGGLR	Ndufa12	7	Heart	COMPLEX_I
GVQQVTGHGGLR	Ndufa12	7	Heart	COMPLEX_I
GVQQVTGHGGLR	Ndufa12	7	Heart	COMPLEX_I
GVQQVTGHGGLR	Ndufa12	8	Brain	COMPLEX_I
GVQQVTGHGGLR	Ndufa12	8	Brain	COMPLEX_I
GVQQVTGHGGLR	Ndufa12	8	Brain	COMPLEX_I
GVQQVTGHGGLR	Ndufa12	8	Brain	COMPLEX_I
GVQQVTGHGGLR	Ndufa12	8	L929_C57	COMPLEX_I
GVQQVTGHGGLR	Ndufa12	8	L929_C57	COMPLEX_I
GVQQVTGHGGLR	Ndufa12	8	L929_C57	COMPLEX_I
GVQQVTGHGGLR	Ndufa12	8	L929_C57	COMPLEX_I
GVQQVTGHGGLR	Ndufa12	8	L929_C57	COMPLEX_I
GVQQVTGHGGLR	Ndufa12	8	L929_C57	COMPLEX_I
GVQQVTGHGGLR	Ndufa12	8	Liver	COMPLEX_I
GVQQVTGHGGLR	Ndufa12	8	Liver	COMPLEX_I
GVQQVTGHGGLR	Ndufa12	8	Heart	COMPLEX_I
GVQQVTGHGGLR	Ndufa12	8	Heart	COMPLEX_I
GVQQVTGHGGLR	Ndufa12	8	Heart	COMPLEX_I
GVQQVTGHGGLR	Ndufa12	8	Heart	COMPLEX_I
GVQQVTGHGGLR	Ndufa12	8	Heart	COMPLEX_I
GVQQVTGHGGLR	Ndufa12	8	Heart	COMPLEX_I
GVQQVTGHGGLR	Ndufa12	8	Heart	COMPLEX_I
GVQQVTGHGGLR	Ndufa12	9	L929_C57	COMPLEX_I
GVQQVTGHGGLR	Ndufa12	9	Heart	COMPLEX_I
GVQQVTGHGGLR	Ndufa12	10	Brain	COMPLEX_I
GVQQVTGHGGLR	Ndufa12	24	Heart	COMPLEX_I
GVQQVTGHGGLR	Ndufa12	26	Brain	COMPLEX_I
GVQQVTGHGGLR	Ndufa12	26	Heart	COMPLEX_I
IGTLVGEDK	Ndufa12	1	Brain	COMPLEX_I
IGTLVGEDK	Ndufa12	1	Brain	COMPLEX_I
IGTLVGEDK	Ndufa12	1	Brain	COMPLEX_I
IGTLVGEDK	Ndufa12	1	Brain	COMPLEX_I
IGTLVGEDK	Ndufa12	1	L929_C57	COMPLEX_I
IGTLVGEDK	Ndufa12	1	Heart	COMPLEX_I
IGTLVGEDK	Ndufa12	1	Heart	COMPLEX_I
IGTLVGEDK	Ndufa12	2	Brain	COMPLEX_I
IGTLVGEDK	Ndufa12	2	Brain	COMPLEX_I
IGTLVGEDK	Ndufa12	2	Brain	COMPLEX_I
IGTLVGEDK	Ndufa12	2	Brain	COMPLEX_I
IGTLVGEDK	Ndufa12	2	L929_C57	COMPLEX_I
IGTLVGEDK	Ndufa12	2	L929_C57	COMPLEX_I
IGTLVGEDK	Ndufa12	2	Liver	COMPLEX_I
IGTLVGEDK	Ndufa12	2	Heart	COMPLEX_I
IGTLVGEDK	Ndufa12	2	Heart	COMPLEX_I
IGTLVGEDK	Ndufa12	3	Brain	COMPLEX_I
IGTLVGEDK	Ndufa12	3	Brain	COMPLEX_I
IGTLVGEDK	Ndufa12	3	Brain	COMPLEX_I
IGTLVGEDK	Ndufa12	3	Brain	COMPLEX_I
IGTLVGEDK	Ndufa12	3	L929_C57	COMPLEX_I
IGTLVGEDK	Ndufa12	3	L929_C57	COMPLEX_I
IGTLVGEDK	Ndufa12	3	Liver	COMPLEX_I
IGTLVGEDK	Ndufa12	3	Liver	COMPLEX_I
IGTLVGEDK	Ndufa12	3	Heart	COMPLEX_I
IGTLVGEDK	Ndufa12	4	Brain	COMPLEX_I
IGTLVGEDK	Ndufa12	4	Brain	COMPLEX_I
IGTLVGEDK	Ndufa12	4	Brain	COMPLEX_I
IGTLVGEDK	Ndufa12	4	Brain	COMPLEX_I
IGTLVGEDK	Ndufa12	4	L929_C57	COMPLEX_I
IGTLVGEDK	Ndufa12	4	L929_C57	COMPLEX_I
IGTLVGEDK	Ndufa12	4	L929_C57	COMPLEX_I
IGTLVGEDK	Ndufa12	4	Liver	COMPLEX_I
IGTLVGEDK	Ndufa12	4	Liver	COMPLEX_I
IGTLVGEDK	Ndufa12	4	Liver	COMPLEX_I
IGTLVGEDK	Ndufa12	4	Heart	COMPLEX_I
IGTLVGEDK	Ndufa12	4	Heart	COMPLEX_I
IGTLVGEDK	Ndufa12	5	Brain	COMPLEX_I
IGTLVGEDK	Ndufa12	5	Brain	COMPLEX_I
IGTLVGEDK	Ndufa12	5	Brain	COMPLEX_I
IGTLVGEDK	Ndufa12	5	Brain	COMPLEX_I
IGTLVGEDK	Ndufa12	5	L929_C57	COMPLEX_I
IGTLVGEDK	Ndufa12	5	L929_C57	COMPLEX_I
IGTLVGEDK	Ndufa12	5	Liver	COMPLEX_I
IGTLVGEDK	Ndufa12	5	Liver	COMPLEX_I
IGTLVGEDK	Ndufa12	5	Liver	COMPLEX_I
IGTLVGEDK	Ndufa12	5	Heart	COMPLEX_I
IGTLVGEDK	Ndufa12	5	Heart	COMPLEX_I
IGTLVGEDK	Ndufa12	6	Brain	COMPLEX_I
IGTLVGEDK	Ndufa12	6	Brain	COMPLEX_I
IGTLVGEDK	Ndufa12	6	Brain	COMPLEX_I
IGTLVGEDK	Ndufa12	6	L929_C57	COMPLEX_I
IGTLVGEDK	Ndufa12	6	L929_C57	COMPLEX_I
IGTLVGEDK	Ndufa12	6	L929_C57	COMPLEX_I
IGTLVGEDK	Ndufa12	6	Heart	COMPLEX_I
IGTLVGEDK	Ndufa12	6	Heart	COMPLEX_I
IGTLVGEDK	Ndufa12	6	Heart	COMPLEX_I
IGTLVGEDK	Ndufa12	7	Brain	COMPLEX_I
IGTLVGEDK	Ndufa12	7	L929_C57	COMPLEX_I
IGTLVGEDK	Ndufa12	7	L929_C57	COMPLEX_I
IGTLVGEDK	Ndufa12	7	Liver	COMPLEX_I
IGTLVGEDK	Ndufa12	7	Liver	COMPLEX_I
IGTLVGEDK	Ndufa12	7	Heart	COMPLEX_I
IGTLVGEDK	Ndufa12	7	Heart	COMPLEX_I
IGTLVGEDK	Ndufa12	8	Brain	COMPLEX_I
IGTLVGEDK	Ndufa12	8	Brain	COMPLEX_I
IGTLVGEDK	Ndufa12	8	Brain	COMPLEX_I
IGTLVGEDK	Ndufa12	8	Brain	COMPLEX_I
IGTLVGEDK	Ndufa12	8	Brain	COMPLEX_I
IGTLVGEDK	Ndufa12	8	L929_C57	COMPLEX_I
IGTLVGEDK	Ndufa12	8	L929_C57	COMPLEX_I
IGTLVGEDK	Ndufa12	8	L929_C57	COMPLEX_I
IGTLVGEDK	Ndufa12	8	Liver	COMPLEX_I
IGTLVGEDK	Ndufa12	8	Liver	COMPLEX_I
IGTLVGEDK	Ndufa12	8	Heart	COMPLEX_I
IGTLVGEDK	Ndufa12	8	Heart	COMPLEX_I
IGTLVGEDK	Ndufa12	9	L929_C57	COMPLEX_I
IGTLVGEDK	Ndufa12	9	Heart	COMPLEX_I
IGTLVGEDK	Ndufa12	9	Heart	COMPLEX_I
IGTLVGEDK	Ndufa12	24	Heart	COMPLEX_I
IGTLVGEDKYGNK	Ndufa12	1	Brain	COMPLEX_I
IGTLVGEDKYGNK	Ndufa12	2	Brain	COMPLEX_I
IGTLVGEDKYGNK	Ndufa12	2	Brain	COMPLEX_I
IGTLVGEDKYGNK	Ndufa12	2	Liver	COMPLEX_I
IGTLVGEDKYGNK	Ndufa12	2	Heart	COMPLEX_I
IGTLVGEDKYGNK	Ndufa12	3	Brain	COMPLEX_I
IGTLVGEDKYGNK	Ndufa12	3	Brain	COMPLEX_I
IGTLVGEDKYGNK	Ndufa12	3	Liver	COMPLEX_I
IGTLVGEDKYGNK	Ndufa12	3	Heart	COMPLEX_I
IGTLVGEDKYGNK	Ndufa12	4	Brain	COMPLEX_I
IGTLVGEDKYGNK	Ndufa12	4	Brain	COMPLEX_I
IGTLVGEDKYGNK	Ndufa12	4	Brain	COMPLEX_I
IGTLVGEDKYGNK	Ndufa12	4	L929_C57	COMPLEX_I
IGTLVGEDKYGNK	Ndufa12	4	L929_C57	COMPLEX_I
IGTLVGEDKYGNK	Ndufa12	4	Liver	COMPLEX_I
IGTLVGEDKYGNK	Ndufa12	4	Liver	COMPLEX_I
IGTLVGEDKYGNK	Ndufa12	4	Heart	COMPLEX_I
IGTLVGEDKYGNK	Ndufa12	5	Brain	COMPLEX_I
IGTLVGEDKYGNK	Ndufa12	5	Brain	COMPLEX_I
IGTLVGEDKYGNK	Ndufa12	5	Brain	COMPLEX_I
IGTLVGEDKYGNK	Ndufa12	5	L929_C57	COMPLEX_I
IGTLVGEDKYGNK	Ndufa12	5	L929_C57	COMPLEX_I
IGTLVGEDKYGNK	Ndufa12	5	Liver	COMPLEX_I
IGTLVGEDKYGNK	Ndufa12	5	Liver	COMPLEX_I
IGTLVGEDKYGNK	Ndufa12	5	Liver	COMPLEX_I
IGTLVGEDKYGNK	Ndufa12	5	Heart	COMPLEX_I
IGTLVGEDKYGNK	Ndufa12	6	Brain	COMPLEX_I
IGTLVGEDKYGNK	Ndufa12	6	Brain	COMPLEX_I
IGTLVGEDKYGNK	Ndufa12	6	Brain	COMPLEX_I
IGTLVGEDKYGNK	Ndufa12	6	Brain	COMPLEX_I
IGTLVGEDKYGNK	Ndufa12	6	L929_C57	COMPLEX_I
IGTLVGEDKYGNK	Ndufa12	6	L929_C57	COMPLEX_I
IGTLVGEDKYGNK	Ndufa12	6	Liver	COMPLEX_I
IGTLVGEDKYGNK	Ndufa12	6	Liver	COMPLEX_I
IGTLVGEDKYGNK	Ndufa12	6	Liver	COMPLEX_I
IGTLVGEDKYGNK	Ndufa12	6	Heart	COMPLEX_I
IGTLVGEDKYGNK	Ndufa12	7	Brain	COMPLEX_I
IGTLVGEDKYGNK	Ndufa12	7	L929_C57	COMPLEX_I
IGTLVGEDKYGNK	Ndufa12	7	L929_C57	COMPLEX_I
IGTLVGEDKYGNK	Ndufa12	7	Liver	COMPLEX_I
IGTLVGEDKYGNK	Ndufa12	7	Liver	COMPLEX_I
IGTLVGEDKYGNK	Ndufa12	7	Heart	COMPLEX_I
IGTLVGEDKYGNK	Ndufa12	8	Brain	COMPLEX_I
IGTLVGEDKYGNK	Ndufa12	8	Brain	COMPLEX_I
IGTLVGEDKYGNK	Ndufa12	8	L929_C57	COMPLEX_I
IGTLVGEDKYGNK	Ndufa12	8	L929_C57	COMPLEX_I
IGTLVGEDKYGNK	Ndufa12	8	Liver	COMPLEX_I
IGTLVGEDKYGNK	Ndufa12	8	Heart	COMPLEX_I
IHEWVPPSTPYK	Ndufa12	2	Heart	COMPLEX_I
IHEWVPPSTPYK	Ndufa12	2	Heart	COMPLEX_I
IHEWVPPSTPYK	Ndufa12	3	L929_C57	COMPLEX_I
IHEWVPPSTPYK	Ndufa12	3	Liver	COMPLEX_I
IHEWVPPSTPYK	Ndufa12	3	Heart	COMPLEX_I
IHEWVPPSTPYK	Ndufa12	3	Heart	COMPLEX_I
IHEWVPPSTPYK	Ndufa12	4	Brain	COMPLEX_I
IHEWVPPSTPYK	Ndufa12	4	L929_C57	COMPLEX_I
IHEWVPPSTPYK	Ndufa12	4	L929_C57	COMPLEX_I
IHEWVPPSTPYK	Ndufa12	4	Liver	COMPLEX_I
IHEWVPPSTPYK	Ndufa12	4	Heart	COMPLEX_I
IHEWVPPSTPYK	Ndufa12	4	Heart	COMPLEX_I
IHEWVPPSTPYK	Ndufa12	4	Heart	COMPLEX_I
IHEWVPPSTPYK	Ndufa12	5	Brain	COMPLEX_I
IHEWVPPSTPYK	Ndufa12	5	L929_C57	COMPLEX_I
IHEWVPPSTPYK	Ndufa12	5	L929_C57	COMPLEX_I
IHEWVPPSTPYK	Ndufa12	5	Liver	COMPLEX_I
IHEWVPPSTPYK	Ndufa12	5	Heart	COMPLEX_I
IHEWVPPSTPYK	Ndufa12	5	Heart	COMPLEX_I
IHEWVPPSTPYK	Ndufa12	5	Heart	COMPLEX_I
IHEWVPPSTPYK	Ndufa12	5	Heart	COMPLEX_I
IHEWVPPSTPYK	Ndufa12	6	Brain	COMPLEX_I
IHEWVPPSTPYK	Ndufa12	6	Brain	COMPLEX_I
IHEWVPPSTPYK	Ndufa12	6	Brain	COMPLEX_I
IHEWVPPSTPYK	Ndufa12	6	Heart	COMPLEX_I
IHEWVPPSTPYK	Ndufa12	6	Heart	COMPLEX_I
IHEWVPPSTPYK	Ndufa12	6	Heart	COMPLEX_I
IHEWVPPSTPYK	Ndufa12	6	Heart	COMPLEX_I
IHEWVPPSTPYK	Ndufa12	7	Brain	COMPLEX_I
IHEWVPPSTPYK	Ndufa12	7	Brain	COMPLEX_I
IHEWVPPSTPYK	Ndufa12	7	Brain	COMPLEX_I
IHEWVPPSTPYK	Ndufa12	7	L929_C57	COMPLEX_I
IHEWVPPSTPYK	Ndufa12	7	L929_C57	COMPLEX_I
IHEWVPPSTPYK	Ndufa12	7	Liver	COMPLEX_I
IHEWVPPSTPYK	Ndufa12	7	Liver	COMPLEX_I
IHEWVPPSTPYK	Ndufa12	7	Liver	COMPLEX_I
IHEWVPPSTPYK	Ndufa12	7	Liver	COMPLEX_I
IHEWVPPSTPYK	Ndufa12	7	Heart	COMPLEX_I
IHEWVPPSTPYK	Ndufa12	7	Heart	COMPLEX_I
IHEWVPPSTPYK	Ndufa12	7	Heart	COMPLEX_I
IHEWVPPSTPYK	Ndufa12	7	Heart	COMPLEX_I
IHEWVPPSTPYK	Ndufa12	7	Heart	COMPLEX_I
IHEWVPPSTPYK	Ndufa12	7	Heart	COMPLEX_I
IHEWVPPSTPYK	Ndufa12	8	Brain	COMPLEX_I
IHEWVPPSTPYK	Ndufa12	8	L929_C57	COMPLEX_I
IHEWVPPSTPYK	Ndufa12	8	L929_C57	COMPLEX_I
IHEWVPPSTPYK	Ndufa12	8	L929_C57	COMPLEX_I
IHEWVPPSTPYK	Ndufa12	8	L929_C57	COMPLEX_I
IHEWVPPSTPYK	Ndufa12	8	Liver	COMPLEX_I
IHEWVPPSTPYK	Ndufa12	8	Heart	COMPLEX_I
IHEWVPPSTPYK	Ndufa12	8	Heart	COMPLEX_I
IHEWVPPSTPYK	Ndufa12	8	Heart	COMPLEX_I
IHEWVPPSTPYK	Ndufa12	8	Heart	COMPLEX_I
IHEWVPPSTPYK	Ndufa12	8	Heart	COMPLEX_I
IHEWVPPSTPYK	Ndufa12	8	Heart	COMPLEX_I
IHEWVPPSTPYK	Ndufa12	8	Heart	COMPLEX_I
IHEWVPPSTPYK	Ndufa12	8	Heart	COMPLEX_I
IHEWVPPSTPYK	Ndufa12	8	Heart	COMPLEX_I
IHEWVPPSTPYK	Ndufa12	8	Heart	COMPLEX_I
IHEWVPPSTPYK	Ndufa12	8	Heart	COMPLEX_I
KFIWTNHK	Ndufa12	3	Heart	COMPLEX_I
KFIWTNHK	Ndufa12	4	Heart	COMPLEX_I
KFIWTNHK	Ndufa12	5	Liver	COMPLEX_I
KFIWTNHK	Ndufa12	5	Heart	COMPLEX_I
KFIWTNHK	Ndufa12	6	Heart	COMPLEX_I
KFIWTNHK	Ndufa12	7	Liver	COMPLEX_I
KFIWTNHK	Ndufa12	7	Heart	COMPLEX_I
KFIWTNHK	Ndufa12	8	L929_C57	COMPLEX_I
KFIWTNHK	Ndufa12	8	Liver	COMPLEX_I
KFIWTNHK	Ndufa12	8	Heart	COMPLEX_I
KIHEWVPPSTPYK	Ndufa12	3	Heart	COMPLEX_I
LGTLVGEDK	Ndufa12	1	Heart	COMPLEX_I
LGTLVGEDK	Ndufa12	1	Heart	COMPLEX_I
LGTLVGEDK	Ndufa12	1	Brain	COMPLEX_I
LGTLVGEDK	Ndufa12	1	Brain	COMPLEX_I
LGTLVGEDK	Ndufa12	1	Brain	COMPLEX_I
LGTLVGEDK	Ndufa12	1	Brain	COMPLEX_I
LGTLVGEDK	Ndufa12	1	L929_C57	COMPLEX_I
LGTLVGEDK	Ndufa12	2	Heart	COMPLEX_I
LGTLVGEDK	Ndufa12	2	Heart	COMPLEX_I
LGTLVGEDK	Ndufa12	2	Brain	COMPLEX_I
LGTLVGEDK	Ndufa12	2	Brain	COMPLEX_I
LGTLVGEDK	Ndufa12	2	Brain	COMPLEX_I
LGTLVGEDK	Ndufa12	2	Brain	COMPLEX_I
LGTLVGEDK	Ndufa12	2	L929_C57	COMPLEX_I
LGTLVGEDK	Ndufa12	2	L929_C57	COMPLEX_I
LGTLVGEDK	Ndufa12	2	Liver	COMPLEX_I
LGTLVGEDK	Ndufa12	3	Heart	COMPLEX_I
LGTLVGEDK	Ndufa12	3	Brain	COMPLEX_I
LGTLVGEDK	Ndufa12	3	Brain	COMPLEX_I
LGTLVGEDK	Ndufa12	3	Brain	COMPLEX_I
LGTLVGEDK	Ndufa12	3	Brain	COMPLEX_I
LGTLVGEDK	Ndufa12	3	L929_C57	COMPLEX_I
LGTLVGEDK	Ndufa12	3	L929_C57	COMPLEX_I
LGTLVGEDK	Ndufa12	3	Liver	COMPLEX_I
LGTLVGEDK	Ndufa12	3	Liver	COMPLEX_I
LGTLVGEDK	Ndufa12	4	Heart	COMPLEX_I
LGTLVGEDK	Ndufa12	4	Heart	COMPLEX_I
LGTLVGEDK	Ndufa12	4	Brain	COMPLEX_I
LGTLVGEDK	Ndufa12	4	Brain	COMPLEX_I
LGTLVGEDK	Ndufa12	4	Brain	COMPLEX_I
LGTLVGEDK	Ndufa12	4	Brain	COMPLEX_I
LGTLVGEDK	Ndufa12	4	L929_C57	COMPLEX_I
LGTLVGEDK	Ndufa12	4	L929_C57	COMPLEX_I
LGTLVGEDK	Ndufa12	4	L929_C57	COMPLEX_I
LGTLVGEDK	Ndufa12	4	Liver	COMPLEX_I
LGTLVGEDK	Ndufa12	4	Liver	COMPLEX_I
LGTLVGEDK	Ndufa12	4	Liver	COMPLEX_I
LGTLVGEDK	Ndufa12	5	Heart	COMPLEX_I
LGTLVGEDK	Ndufa12	5	Heart	COMPLEX_I
LGTLVGEDK	Ndufa12	5	Brain	COMPLEX_I
LGTLVGEDK	Ndufa12	5	Brain	COMPLEX_I
LGTLVGEDK	Ndufa12	5	Brain	COMPLEX_I
LGTLVGEDK	Ndufa12	5	Brain	COMPLEX_I
LGTLVGEDK	Ndufa12	5	L929_C57	COMPLEX_I
LGTLVGEDK	Ndufa12	5	L929_C57	COMPLEX_I
LGTLVGEDK	Ndufa12	5	Liver	COMPLEX_I
LGTLVGEDK	Ndufa12	5	Liver	COMPLEX_I
LGTLVGEDK	Ndufa12	5	Liver	COMPLEX_I
LGTLVGEDK	Ndufa12	6	Heart	COMPLEX_I
LGTLVGEDK	Ndufa12	6	Heart	COMPLEX_I
LGTLVGEDK	Ndufa12	6	Heart	COMPLEX_I
LGTLVGEDK	Ndufa12	6	Brain	COMPLEX_I
LGTLVGEDK	Ndufa12	6	Brain	COMPLEX_I
LGTLVGEDK	Ndufa12	6	Brain	COMPLEX_I
LGTLVGEDK	Ndufa12	6	L929_C57	COMPLEX_I
LGTLVGEDK	Ndufa12	6	L929_C57	COMPLEX_I
LGTLVGEDK	Ndufa12	6	L929_C57	COMPLEX_I
LGTLVGEDK	Ndufa12	7	Heart	COMPLEX_I
LGTLVGEDK	Ndufa12	7	Heart	COMPLEX_I
LGTLVGEDK	Ndufa12	7	Brain	COMPLEX_I
LGTLVGEDK	Ndufa12	7	L929_C57	COMPLEX_I
LGTLVGEDK	Ndufa12	7	L929_C57	COMPLEX_I
LGTLVGEDK	Ndufa12	7	Liver	COMPLEX_I
LGTLVGEDK	Ndufa12	7	Liver	COMPLEX_I
LGTLVGEDK	Ndufa12	8	Heart	COMPLEX_I
LGTLVGEDK	Ndufa12	8	Heart	COMPLEX_I
LGTLVGEDK	Ndufa12	8	Brain	COMPLEX_I
LGTLVGEDK	Ndufa12	8	Brain	COMPLEX_I
LGTLVGEDK	Ndufa12	8	Brain	COMPLEX_I
LGTLVGEDK	Ndufa12	8	Brain	COMPLEX_I
LGTLVGEDK	Ndufa12	8	Brain	COMPLEX_I
LGTLVGEDK	Ndufa12	8	L929_C57	COMPLEX_I
LGTLVGEDK	Ndufa12	8	L929_C57	COMPLEX_I
LGTLVGEDK	Ndufa12	8	L929_C57	COMPLEX_I
LGTLVGEDK	Ndufa12	8	Liver	COMPLEX_I
LGTLVGEDK	Ndufa12	8	Liver	COMPLEX_I
LGTLVGEDK	Ndufa12	9	Heart	COMPLEX_I
LGTLVGEDK	Ndufa12	9	Heart	COMPLEX_I
LGTLVGEDK	Ndufa12	9	L929_C57	COMPLEX_I
LGTLVGEDK	Ndufa12	24	Heart	COMPLEX_I
LGTLVGEDKYGNK	Ndufa12	1	Brain	COMPLEX_I
LGTLVGEDKYGNK	Ndufa12	2	Heart	COMPLEX_I
LGTLVGEDKYGNK	Ndufa12	2	Brain	COMPLEX_I
LGTLVGEDKYGNK	Ndufa12	2	Brain	COMPLEX_I
LGTLVGEDKYGNK	Ndufa12	2	Liver	COMPLEX_I
LGTLVGEDKYGNK	Ndufa12	3	Heart	COMPLEX_I
LGTLVGEDKYGNK	Ndufa12	3	Brain	COMPLEX_I
LGTLVGEDKYGNK	Ndufa12	3	Brain	COMPLEX_I
LGTLVGEDKYGNK	Ndufa12	3	Liver	COMPLEX_I
LGTLVGEDKYGNK	Ndufa12	4	Heart	COMPLEX_I
LGTLVGEDKYGNK	Ndufa12	4	Brain	COMPLEX_I
LGTLVGEDKYGNK	Ndufa12	4	Brain	COMPLEX_I
LGTLVGEDKYGNK	Ndufa12	4	Brain	COMPLEX_I
LGTLVGEDKYGNK	Ndufa12	4	L929_C57	COMPLEX_I
LGTLVGEDKYGNK	Ndufa12	4	L929_C57	COMPLEX_I
LGTLVGEDKYGNK	Ndufa12	4	Liver	COMPLEX_I
LGTLVGEDKYGNK	Ndufa12	4	Liver	COMPLEX_I
LGTLVGEDKYGNK	Ndufa12	5	Heart	COMPLEX_I
LGTLVGEDKYGNK	Ndufa12	5	Brain	COMPLEX_I
LGTLVGEDKYGNK	Ndufa12	5	Brain	COMPLEX_I
LGTLVGEDKYGNK	Ndufa12	5	Brain	COMPLEX_I
LGTLVGEDKYGNK	Ndufa12	5	L929_C57	COMPLEX_I
LGTLVGEDKYGNK	Ndufa12	5	L929_C57	COMPLEX_I
LGTLVGEDKYGNK	Ndufa12	5	Liver	COMPLEX_I
LGTLVGEDKYGNK	Ndufa12	5	Liver	COMPLEX_I
LGTLVGEDKYGNK	Ndufa12	5	Liver	COMPLEX_I
LGTLVGEDKYGNK	Ndufa12	6	Heart	COMPLEX_I
LGTLVGEDKYGNK	Ndufa12	6	Brain	COMPLEX_I
LGTLVGEDKYGNK	Ndufa12	6	Brain	COMPLEX_I
LGTLVGEDKYGNK	Ndufa12	6	Brain	COMPLEX_I
LGTLVGEDKYGNK	Ndufa12	6	Brain	COMPLEX_I
LGTLVGEDKYGNK	Ndufa12	6	L929_C57	COMPLEX_I
LGTLVGEDKYGNK	Ndufa12	6	L929_C57	COMPLEX_I
LGTLVGEDKYGNK	Ndufa12	6	Liver	COMPLEX_I
LGTLVGEDKYGNK	Ndufa12	6	Liver	COMPLEX_I
LGTLVGEDKYGNK	Ndufa12	6	Liver	COMPLEX_I
LGTLVGEDKYGNK	Ndufa12	7	Heart	COMPLEX_I
LGTLVGEDKYGNK	Ndufa12	7	Brain	COMPLEX_I
LGTLVGEDKYGNK	Ndufa12	7	L929_C57	COMPLEX_I
LGTLVGEDKYGNK	Ndufa12	7	L929_C57	COMPLEX_I
LGTLVGEDKYGNK	Ndufa12	7	Liver	COMPLEX_I
LGTLVGEDKYGNK	Ndufa12	7	Liver	COMPLEX_I
LGTLVGEDKYGNK	Ndufa12	8	Heart	COMPLEX_I
LGTLVGEDKYGNK	Ndufa12	8	Brain	COMPLEX_I
LGTLVGEDKYGNK	Ndufa12	8	Brain	COMPLEX_I
LGTLVGEDKYGNK	Ndufa12	8	L929_C57	COMPLEX_I
LGTLVGEDKYGNK	Ndufa12	8	L929_C57	COMPLEX_I
LGTLVGEDKYGNK	Ndufa12	8	Liver	COMPLEX_I
M*ELVEVLK	Ndufa12	3	Heart	COMPLEX_I
M*ELVEVLK	Ndufa12	6	Heart	COMPLEX_I
M*ELVEVLK	Ndufa12	8	Heart	COMPLEX_I
M*ELVEVLK	Ndufa12	8	Heart	COMPLEX_I
M*ELVEVLKR	Ndufa12	4	Liver	COMPLEX_I
M*ELVEVLKR	Ndufa12	5	Brain	COMPLEX_I
M*ELVEVLKR	Ndufa12	8	L929_C57	COMPLEX_I
M*ELVEVLKR	Ndufa12	8	L929_C57	COMPLEX_I
M*ELVEVLKR	Ndufa12	8	Heart	COMPLEX_I
M*QM*RM*ELVEVLK	Ndufa12	2	L929_C57	COMPLEX_I
M*QM*RM*ELVEVLK	Ndufa12	2	L929_C57	COMPLEX_I
M*QM*RM*ELVEVLK	Ndufa12	2	L929_C57	COMPLEX_I
M*QM*RM*ELVEVLK	Ndufa12	3	L929_C57	COMPLEX_I
M*QM*RM*ELVEVLK	Ndufa12	4	L929_C57	COMPLEX_I
M*QM*RM*ELVEVLK	Ndufa12	4	L929_C57	COMPLEX_I
M*QM*RM*ELVEVLK	Ndufa12	4	L929_C57	COMPLEX_I
M*QM*RM*ELVEVLK	Ndufa12	4	L929_C57	COMPLEX_I
M*QM*RM*ELVEVLK	Ndufa12	4	L929_C57	COMPLEX_I
M*QM*RM*ELVEVLK	Ndufa12	4	L929_C57	COMPLEX_I
M*QM*RM*ELVEVLK	Ndufa12	6	L929_C57	COMPLEX_I
M*QM*RM*ELVEVLK	Ndufa12	7	L929_C57	COMPLEX_I
M*QM*RM*ELVEVLK	Ndufa12	7	L929_C57	COMPLEX_I
M*QM*RM*ELVEVLK	Ndufa12	7	L929_C57	COMPLEX_I
M*QM*RM*ELVEVLK	Ndufa12	8	L929_C57	COMPLEX_I
M*QM*RM*ELVEVLK	Ndufa12	8	L929_C57	COMPLEX_I
M*QM*RM*ELVEVLK	Ndufa12	8	L929_C57	COMPLEX_I
M*QM*RM*ELVEVLK	Ndufa12	8	L929_C57	COMPLEX_I
M*QM*RM*ELVEVLK	Ndufa12	8	L929_C57	COMPLEX_I
M*QM*RM*ELVEVLK	Ndufa12	8	L929_C57	COMPLEX_I
M*QM*RM*ELVEVLKR	Ndufa12	2	L929_C57	COMPLEX_I
M*QM*RM*ELVEVLKR	Ndufa12	2	L929_C57	COMPLEX_I
M*QM*RM*ELVEVLKR	Ndufa12	2	L929_C57	COMPLEX_I
M*QM*RM*ELVEVLKR	Ndufa12	3	L929_C57	COMPLEX_I
M*QM*RM*ELVEVLKR	Ndufa12	3	L929_C57	COMPLEX_I
M*QM*RM*ELVEVLKR	Ndufa12	3	L929_C57	COMPLEX_I
M*QM*RM*ELVEVLKR	Ndufa12	4	L929_C57	COMPLEX_I
M*QM*RM*ELVEVLKR	Ndufa12	4	L929_C57	COMPLEX_I
M*QM*RM*ELVEVLKR	Ndufa12	4	L929_C57	COMPLEX_I
M*QM*RM*ELVEVLKR	Ndufa12	6	L929_C57	COMPLEX_I
M*QM*RM*ELVEVLKR	Ndufa12	6	L929_C57	COMPLEX_I
M*QM*RM*ELVEVLKR	Ndufa12	6	L929_C57	COMPLEX_I
M*QM*RM*ELVEVLKR	Ndufa12	6	L929_C57	COMPLEX_I
M*QM*RM*ELVEVLKR	Ndufa12	6	L929_C57	COMPLEX_I
M*QM*RM*ELVEVLKR	Ndufa12	6	L929_C57	COMPLEX_I
M*QM*RM*ELVEVLKR	Ndufa12	7	L929_C57	COMPLEX_I
M*QM*RM*ELVEVLKR	Ndufa12	7	L929_C57	COMPLEX_I
M*QM*RM*ELVEVLKR	Ndufa12	7	L929_C57	COMPLEX_I
M*QM*RM*ELVEVLKR	Ndufa12	8	L929_C57	COMPLEX_I
M*QM*RM*ELVEVLKR	Ndufa12	8	L929_C57	COMPLEX_I
M*QM*RM*ELVEVLKR	Ndufa12	8	L929_C57	COMPLEX_I
M*QM*RMELVEVLKR	Ndufa12	6	Heart	COMPLEX_I
M*QM*RMELVEVLKR	Ndufa12	6	Liver	COMPLEX_I
M*QMRM*ELVEVLKR	Ndufa12	6	Heart	COMPLEX_I
M*QMRM*ELVEVLKR	Ndufa12	6	Liver	COMPLEX_I
MQM*RM*ELVEVLKR	Ndufa12	6	Heart	COMPLEX_I
MQM*RM*ELVEVLKR	Ndufa12	6	Liver	COMPLEX_I
NTFWDVDGSM*VPPEWHR	Ndufa12	8	L929_C57	COMPLEX_I
RGVQQVTGHGGLR	Ndufa12	1	L929_C57	COMPLEX_I
RGVQQVTGHGGLR	Ndufa12	2	L929_C57	COMPLEX_I
RGVQQVTGHGGLR	Ndufa12	3	L929_C57	COMPLEX_I
RGVQQVTGHGGLR	Ndufa12	3	L929_C57	COMPLEX_I
RGVQQVTGHGGLR	Ndufa12	4	L929_C57	COMPLEX_I
RGVQQVTGHGGLR	Ndufa12	4	Liver	COMPLEX_I
RGVQQVTGHGGLR	Ndufa12	5	L929_C57	COMPLEX_I
RGVQQVTGHGGLR	Ndufa12	6	Brain	COMPLEX_I
RGVQQVTGHGGLR	Ndufa12	6	L929_C57	COMPLEX_I
RGVQQVTGHGGLR	Ndufa12	6	Heart	COMPLEX_I
RGVQQVTGHGGLR	Ndufa12	7	Heart	COMPLEX_I
RGVQQVTGHGGLR	Ndufa12	8	L929_C57	COMPLEX_I
RGVQQVTGHGGLR	Ndufa12	8	L929_C57	COMPLEX_I
WLHC#M*TDDPPTTNPPTAR	Ndufa12	4	Heart	COMPLEX_I
WLHC#M*TDDPPTTNPPTAR	Ndufa12	8	Heart	COMPLEX_I
WVIYTTEM*NGK	Ndufa12	4	Heart	COMPLEX_I
WVIYTTEM*NGK	Ndufa12	6	Heart	COMPLEX_I
WVIYTTEM*NGK	Ndufa12	6	Liver	COMPLEX_I
WVIYTTEM*NGK	Ndufa12	7	Liver	COMPLEX_I
YGNKYYEDNKQFFGR	Ndufa12	8	L929_C57	COMPLEX_I
YYEDNKQFFGR	Ndufa12	2	Heart	COMPLEX_I
YYEDNKQFFGR	Ndufa12	2	Heart	COMPLEX_I
YYEDNKQFFGR	Ndufa12	3	Brain	COMPLEX_I
YYEDNKQFFGR	Ndufa12	3	Brain	COMPLEX_I
YYEDNKQFFGR	Ndufa12	3	L929_C57	COMPLEX_I
YYEDNKQFFGR	Ndufa12	3	L929_C57	COMPLEX_I
YYEDNKQFFGR	Ndufa12	3	Liver	COMPLEX_I
YYEDNKQFFGR	Ndufa12	3	Liver	COMPLEX_I
YYEDNKQFFGR	Ndufa12	3	Heart	COMPLEX_I
YYEDNKQFFGR	Ndufa12	3	Heart	COMPLEX_I
YYEDNKQFFGR	Ndufa12	4	Brain	COMPLEX_I
YYEDNKQFFGR	Ndufa12	4	Brain	COMPLEX_I
YYEDNKQFFGR	Ndufa12	4	Brain	COMPLEX_I
YYEDNKQFFGR	Ndufa12	4	Brain	COMPLEX_I
YYEDNKQFFGR	Ndufa12	4	L929_C57	COMPLEX_I
YYEDNKQFFGR	Ndufa12	4	L929_C57	COMPLEX_I
YYEDNKQFFGR	Ndufa12	4	L929_C57	COMPLEX_I
YYEDNKQFFGR	Ndufa12	4	Liver	COMPLEX_I
YYEDNKQFFGR	Ndufa12	4	Heart	COMPLEX_I
YYEDNKQFFGR	Ndufa12	4	Heart	COMPLEX_I
YYEDNKQFFGR	Ndufa12	4	Heart	COMPLEX_I
YYEDNKQFFGR	Ndufa12	5	Brain	COMPLEX_I
YYEDNKQFFGR	Ndufa12	5	Brain	COMPLEX_I
YYEDNKQFFGR	Ndufa12	5	Brain	COMPLEX_I
YYEDNKQFFGR	Ndufa12	5	Brain	COMPLEX_I
YYEDNKQFFGR	Ndufa12	5	Brain	COMPLEX_I
YYEDNKQFFGR	Ndufa12	5	Brain	COMPLEX_I
YYEDNKQFFGR	Ndufa12	5	Brain	COMPLEX_I
YYEDNKQFFGR	Ndufa12	5	L929_C57	COMPLEX_I
YYEDNKQFFGR	Ndufa12	5	Liver	COMPLEX_I
YYEDNKQFFGR	Ndufa12	5	Liver	COMPLEX_I
YYEDNKQFFGR	Ndufa12	5	Liver	COMPLEX_I
YYEDNKQFFGR	Ndufa12	5	Heart	COMPLEX_I
YYEDNKQFFGR	Ndufa12	6	Brain	COMPLEX_I
YYEDNKQFFGR	Ndufa12	6	Brain	COMPLEX_I
YYEDNKQFFGR	Ndufa12	6	Brain	COMPLEX_I
YYEDNKQFFGR	Ndufa12	6	Brain	COMPLEX_I
YYEDNKQFFGR	Ndufa12	6	Brain	COMPLEX_I
YYEDNKQFFGR	Ndufa12	6	Brain	COMPLEX_I
YYEDNKQFFGR	Ndufa12	6	L929_C57	COMPLEX_I
YYEDNKQFFGR	Ndufa12	6	L929_C57	COMPLEX_I
YYEDNKQFFGR	Ndufa12	6	L929_C57	COMPLEX_I
YYEDNKQFFGR	Ndufa12	6	Liver	COMPLEX_I
YYEDNKQFFGR	Ndufa12	6	Liver	COMPLEX_I
YYEDNKQFFGR	Ndufa12	6	Liver	COMPLEX_I
YYEDNKQFFGR	Ndufa12	6	Heart	COMPLEX_I
YYEDNKQFFGR	Ndufa12	6	Heart	COMPLEX_I
YYEDNKQFFGR	Ndufa12	7	Brain	COMPLEX_I
YYEDNKQFFGR	Ndufa12	7	Brain	COMPLEX_I
YYEDNKQFFGR	Ndufa12	7	Brain	COMPLEX_I
YYEDNKQFFGR	Ndufa12	7	Brain	COMPLEX_I
YYEDNKQFFGR	Ndufa12	7	Brain	COMPLEX_I
YYEDNKQFFGR	Ndufa12	7	L929_C57	COMPLEX_I
YYEDNKQFFGR	Ndufa12	7	Liver	COMPLEX_I
YYEDNKQFFGR	Ndufa12	7	Liver	COMPLEX_I
YYEDNKQFFGR	Ndufa12	7	Liver	COMPLEX_I
YYEDNKQFFGR	Ndufa12	7	Heart	COMPLEX_I
YYEDNKQFFGR	Ndufa12	7	Heart	COMPLEX_I
YYEDNKQFFGR	Ndufa12	8	Brain	COMPLEX_I
YYEDNKQFFGR	Ndufa12	8	L929_C57	COMPLEX_I
YYEDNKQFFGR	Ndufa12	8	L929_C57	COMPLEX_I
YYEDNKQFFGR	Ndufa12	8	L929_C57	COMPLEX_I
YYEDNKQFFGR	Ndufa12	8	Liver	COMPLEX_I
YYEDNKQFFGR	Ndufa12	8	Heart	COMPLEX_I
YYEDNKQFFGR	Ndufa12	8	Heart	COMPLEX_I
ENLEEEAIIM*K	Ndufa13	1	Brain	COMPLEX_I
ENLEEEAIIM*K	Ndufa13	1	Brain	COMPLEX_I
ENLEEEAIIM*K	Ndufa13	1	Brain	COMPLEX_I
ENLEEEAIIM*K	Ndufa13	1	Heart	COMPLEX_I
ENLEEEAIIM*K	Ndufa13	2	Brain	COMPLEX_I
ENLEEEAIIM*K	Ndufa13	2	Brain	COMPLEX_I
ENLEEEAIIM*K	Ndufa13	2	Brain	COMPLEX_I
ENLEEEAIIM*K	Ndufa13	2	Brain	COMPLEX_I
ENLEEEAIIM*K	Ndufa13	2	Liver	COMPLEX_I
ENLEEEAIIM*K	Ndufa13	2	Heart	COMPLEX_I
ENLEEEAIIM*K	Ndufa13	2	Heart	COMPLEX_I
ENLEEEAIIM*K	Ndufa13	3	Brain	COMPLEX_I
ENLEEEAIIM*K	Ndufa13	3	Brain	COMPLEX_I
ENLEEEAIIM*K	Ndufa13	3	Brain	COMPLEX_I
ENLEEEAIIM*K	Ndufa13	3	Liver	COMPLEX_I
ENLEEEAIIM*K	Ndufa13	3	Liver	COMPLEX_I
ENLEEEAIIM*K	Ndufa13	3	Liver	COMPLEX_I
ENLEEEAIIM*K	Ndufa13	3	Heart	COMPLEX_I
ENLEEEAIIM*K	Ndufa13	3	Heart	COMPLEX_I
ENLEEEAIIM*K	Ndufa13	4	Brain	COMPLEX_I
ENLEEEAIIM*K	Ndufa13	4	Brain	COMPLEX_I
ENLEEEAIIM*K	Ndufa13	4	Brain	COMPLEX_I
ENLEEEAIIM*K	Ndufa13	4	Brain	COMPLEX_I
ENLEEEAIIM*K	Ndufa13	4	Liver	COMPLEX_I
ENLEEEAIIM*K	Ndufa13	4	Liver	COMPLEX_I
ENLEEEAIIM*K	Ndufa13	4	Liver	COMPLEX_I
ENLEEEAIIM*K	Ndufa13	4	Liver	COMPLEX_I
ENLEEEAIIM*K	Ndufa13	4	Heart	COMPLEX_I
ENLEEEAIIM*K	Ndufa13	4	Heart	COMPLEX_I
ENLEEEAIIM*K	Ndufa13	5	Brain	COMPLEX_I
ENLEEEAIIM*K	Ndufa13	5	Brain	COMPLEX_I
ENLEEEAIIM*K	Ndufa13	5	Brain	COMPLEX_I
ENLEEEAIIM*K	Ndufa13	5	Brain	COMPLEX_I
ENLEEEAIIM*K	Ndufa13	5	Liver	COMPLEX_I
ENLEEEAIIM*K	Ndufa13	5	Liver	COMPLEX_I
ENLEEEAIIM*K	Ndufa13	5	Liver	COMPLEX_I
ENLEEEAIIM*K	Ndufa13	5	Liver	COMPLEX_I
ENLEEEAIIM*K	Ndufa13	5	Heart	COMPLEX_I
ENLEEEAIIM*K	Ndufa13	5	Heart	COMPLEX_I
ENLEEEAIIM*K	Ndufa13	5	Heart	COMPLEX_I
ENLEEEAIIM*K	Ndufa13	5	Heart	COMPLEX_I
ENLEEEAIIM*K	Ndufa13	6	Brain	COMPLEX_I
ENLEEEAIIM*K	Ndufa13	6	Brain	COMPLEX_I
ENLEEEAIIM*K	Ndufa13	6	Brain	COMPLEX_I
ENLEEEAIIM*K	Ndufa13	6	Liver	COMPLEX_I
ENLEEEAIIM*K	Ndufa13	6	Liver	COMPLEX_I
ENLEEEAIIM*K	Ndufa13	6	Liver	COMPLEX_I
ENLEEEAIIM*K	Ndufa13	6	Liver	COMPLEX_I
ENLEEEAIIM*K	Ndufa13	6	Liver	COMPLEX_I
ENLEEEAIIM*K	Ndufa13	6	Liver	COMPLEX_I
ENLEEEAIIM*K	Ndufa13	6	Liver	COMPLEX_I
ENLEEEAIIM*K	Ndufa13	6	Heart	COMPLEX_I
ENLEEEAIIM*K	Ndufa13	6	Heart	COMPLEX_I
ENLEEEAIIM*K	Ndufa13	7	Brain	COMPLEX_I
ENLEEEAIIM*K	Ndufa13	7	Brain	COMPLEX_I
ENLEEEAIIM*K	Ndufa13	7	Brain	COMPLEX_I
ENLEEEAIIM*K	Ndufa13	7	Liver	COMPLEX_I
ENLEEEAIIM*K	Ndufa13	7	Liver	COMPLEX_I
ENLEEEAIIM*K	Ndufa13	7	Heart	COMPLEX_I
ENLEEEAIIM*K	Ndufa13	7	Heart	COMPLEX_I
ENLEEEAIIM*K	Ndufa13	7	Heart	COMPLEX_I
ENLEEEAIIM*K	Ndufa13	7	Heart	COMPLEX_I
ENLEEEAIIM*K	Ndufa13	8	Brain	COMPLEX_I
ENLEEEAIIM*K	Ndufa13	8	Brain	COMPLEX_I
ENLEEEAIIM*K	Ndufa13	8	Brain	COMPLEX_I
ENLEEEAIIM*K	Ndufa13	8	Brain	COMPLEX_I
ENLEEEAIIM*K	Ndufa13	8	Brain	COMPLEX_I
ENLEEEAIIM*K	Ndufa13	8	Brain	COMPLEX_I
ENLEEEAIIM*K	Ndufa13	8	Liver	COMPLEX_I
ENLEEEAIIM*K	Ndufa13	8	Liver	COMPLEX_I
ENLEEEAIIM*K	Ndufa13	8	Heart	COMPLEX_I
ENLEEEAIIM*K	Ndufa13	8	Heart	COMPLEX_I
ENLEEEAIIM*K	Ndufa13	8	Heart	COMPLEX_I
ENLEEEAIIM*K	Ndufa13	8	Heart	COMPLEX_I
ENLEEEAIIM*K	Ndufa13	9	Liver	COMPLEX_I
ENLEEEAIIM*K	Ndufa13	9	Heart	COMPLEX_I
ENLEEEAIIM*K	Ndufa13	12	Liver	COMPLEX_I
ENLEEEAIIM*K	Ndufa13	13	Liver	COMPLEX_I
ENLEEEAIIM*K	Ndufa13	14	Heart	COMPLEX_I
ENLEEEAIIM*K	Ndufa13	24	Heart	COMPLEX_I
ENLEEEAIIM*K	Ndufa13	24	Heart	COMPLEX_I
ENLEEEAIIMK	Ndufa13	2	Heart	COMPLEX_I
ENLEEEAIIMK	Ndufa13	4	Heart	COMPLEX_I
ENLEEEAIIMK	Ndufa13	4	Heart	COMPLEX_I
ENLEEEAIIMK	Ndufa13	5	Liver	COMPLEX_I
ENLEEEAIIMK	Ndufa13	5	Liver	COMPLEX_I
ENLEEEAIIMK	Ndufa13	5	Heart	COMPLEX_I
ENLEEEAIIMK	Ndufa13	5	Heart	COMPLEX_I
ENLEEEAIIMK	Ndufa13	7	Brain	COMPLEX_I
ENLEEEAIIMK	Ndufa13	7	Brain	COMPLEX_I
ENLEEEAIIMK	Ndufa13	8	Heart	COMPLEX_I
ENLEEEAIIMK	Ndufa13	8	Heart	COMPLEX_I
IALM*PLFQAEK	Ndufa13	1	Brain	COMPLEX_I
IALM*PLFQAEK	Ndufa13	1	Brain	COMPLEX_I
IALM*PLFQAEK	Ndufa13	1	L929_C57	COMPLEX_I
IALM*PLFQAEK	Ndufa13	1	L929_C57	COMPLEX_I
IALM*PLFQAEK	Ndufa13	2	Heart	COMPLEX_I
IALM*PLFQAEK	Ndufa13	2	Heart	COMPLEX_I
IALM*PLFQAEK	Ndufa13	2	Heart	COMPLEX_I
IALM*PLFQAEK	Ndufa13	2	Brain	COMPLEX_I
IALM*PLFQAEK	Ndufa13	2	Brain	COMPLEX_I
IALM*PLFQAEK	Ndufa13	2	Brain	COMPLEX_I
IALM*PLFQAEK	Ndufa13	2	L929_C57	COMPLEX_I
IALM*PLFQAEK	Ndufa13	2	L929_C57	COMPLEX_I
IALM*PLFQAEK	Ndufa13	2	L929_C57	COMPLEX_I
IALM*PLFQAEK	Ndufa13	2	Liver	COMPLEX_I
IALM*PLFQAEK	Ndufa13	3	Heart	COMPLEX_I
IALM*PLFQAEK	Ndufa13	3	Heart	COMPLEX_I
IALM*PLFQAEK	Ndufa13	3	Brain	COMPLEX_I
IALM*PLFQAEK	Ndufa13	3	Brain	COMPLEX_I
IALM*PLFQAEK	Ndufa13	3	Brain	COMPLEX_I
IALM*PLFQAEK	Ndufa13	3	L929_C57	COMPLEX_I
IALM*PLFQAEK	Ndufa13	3	L929_C57	COMPLEX_I
IALM*PLFQAEK	Ndufa13	3	Liver	COMPLEX_I
IALM*PLFQAEK	Ndufa13	3	Liver	COMPLEX_I
IALM*PLFQAEK	Ndufa13	4	Heart	COMPLEX_I
IALM*PLFQAEK	Ndufa13	4	Heart	COMPLEX_I
IALM*PLFQAEK	Ndufa13	4	Heart	COMPLEX_I
IALM*PLFQAEK	Ndufa13	4	Brain	COMPLEX_I
IALM*PLFQAEK	Ndufa13	4	Brain	COMPLEX_I
IALM*PLFQAEK	Ndufa13	4	Brain	COMPLEX_I
IALM*PLFQAEK	Ndufa13	4	Brain	COMPLEX_I
IALM*PLFQAEK	Ndufa13	4	Brain	COMPLEX_I
IALM*PLFQAEK	Ndufa13	4	L929_C57	COMPLEX_I
IALM*PLFQAEK	Ndufa13	4	L929_C57	COMPLEX_I
IALM*PLFQAEK	Ndufa13	4	L929_C57	COMPLEX_I
IALM*PLFQAEK	Ndufa13	4	Liver	COMPLEX_I
IALM*PLFQAEK	Ndufa13	4	Liver	COMPLEX_I
IALM*PLFQAEK	Ndufa13	4	Liver	COMPLEX_I
IALM*PLFQAEK	Ndufa13	5	Heart	COMPLEX_I
IALM*PLFQAEK	Ndufa13	5	Heart	COMPLEX_I
IALM*PLFQAEK	Ndufa13	5	Heart	COMPLEX_I
IALM*PLFQAEK	Ndufa13	5	Brain	COMPLEX_I
IALM*PLFQAEK	Ndufa13	5	Brain	COMPLEX_I
IALM*PLFQAEK	Ndufa13	5	Brain	COMPLEX_I
IALM*PLFQAEK	Ndufa13	5	Brain	COMPLEX_I
IALM*PLFQAEK	Ndufa13	5	Brain	COMPLEX_I
IALM*PLFQAEK	Ndufa13	5	Brain	COMPLEX_I
IALM*PLFQAEK	Ndufa13	5	L929_C57	COMPLEX_I
IALM*PLFQAEK	Ndufa13	5	L929_C57	COMPLEX_I
IALM*PLFQAEK	Ndufa13	5	Liver	COMPLEX_I
IALM*PLFQAEK	Ndufa13	5	Liver	COMPLEX_I
IALM*PLFQAEK	Ndufa13	5	Liver	COMPLEX_I
IALM*PLFQAEK	Ndufa13	6	Heart	COMPLEX_I
IALM*PLFQAEK	Ndufa13	6	Heart	COMPLEX_I
IALM*PLFQAEK	Ndufa13	6	Brain	COMPLEX_I
IALM*PLFQAEK	Ndufa13	6	Brain	COMPLEX_I
IALM*PLFQAEK	Ndufa13	6	Brain	COMPLEX_I
IALM*PLFQAEK	Ndufa13	6	Brain	COMPLEX_I
IALM*PLFQAEK	Ndufa13	6	L929_C57	COMPLEX_I
IALM*PLFQAEK	Ndufa13	6	L929_C57	COMPLEX_I
IALM*PLFQAEK	Ndufa13	6	L929_C57	COMPLEX_I
IALM*PLFQAEK	Ndufa13	6	Liver	COMPLEX_I
IALM*PLFQAEK	Ndufa13	7	Heart	COMPLEX_I
IALM*PLFQAEK	Ndufa13	7	Heart	COMPLEX_I
IALM*PLFQAEK	Ndufa13	7	Heart	COMPLEX_I
IALM*PLFQAEK	Ndufa13	7	Brain	COMPLEX_I
IALM*PLFQAEK	Ndufa13	7	Brain	COMPLEX_I
IALM*PLFQAEK	Ndufa13	7	Brain	COMPLEX_I
IALM*PLFQAEK	Ndufa13	7	Brain	COMPLEX_I
IALM*PLFQAEK	Ndufa13	7	L929_C57	COMPLEX_I
IALM*PLFQAEK	Ndufa13	7	L929_C57	COMPLEX_I
IALM*PLFQAEK	Ndufa13	7	L929_C57	COMPLEX_I
IALM*PLFQAEK	Ndufa13	7	Liver	COMPLEX_I
IALM*PLFQAEK	Ndufa13	7	Liver	COMPLEX_I
IALM*PLFQAEK	Ndufa13	8	Heart	COMPLEX_I
IALM*PLFQAEK	Ndufa13	8	Heart	COMPLEX_I
IALM*PLFQAEK	Ndufa13	8	Heart	COMPLEX_I
IALM*PLFQAEK	Ndufa13	8	Brain	COMPLEX_I
IALM*PLFQAEK	Ndufa13	8	Brain	COMPLEX_I
IALM*PLFQAEK	Ndufa13	8	Brain	COMPLEX_I
IALM*PLFQAEK	Ndufa13	8	L929_C57	COMPLEX_I
IALM*PLFQAEK	Ndufa13	8	L929_C57	COMPLEX_I
IALM*PLFQAEK	Ndufa13	8	L929_C57	COMPLEX_I
IALM*PLFQAEK	Ndufa13	8	L929_C57	COMPLEX_I
IALM*PLFQAEK	Ndufa13	8	Liver	COMPLEX_I
IALM*PLFQAEK	Ndufa13	8	Liver	COMPLEX_I
IALM*PLFQAEK	Ndufa13	9	Heart	COMPLEX_I
IALM*PLFQAEK	Ndufa13	9	L929_C57	COMPLEX_I
IALM*PLFQAEK	Ndufa13	9	L929_C57	COMPLEX_I
IALM*PLFQAEK	Ndufa13	11	L929_C57	COMPLEX_I
IALM*PLFQAEK	Ndufa13	12	L929_C57	COMPLEX_I
IALM*PLFQAEK	Ndufa13	13	Heart	COMPLEX_I
IALM*PLFQAEK	Ndufa13	13	L929_C57	COMPLEX_I
IALM*PLFQAEK	Ndufa13	13	L929_C57	COMPLEX_I
IALM*PLFQAEK	Ndufa13	14	L929_C57	COMPLEX_I
IALM*PLFQAEK	Ndufa13	14	L929_C57	COMPLEX_I
IALM*PLFQAEK	Ndufa13	24	Heart	COMPLEX_I
IALM*PLFQAEK	Ndufa13	24	Heart	COMPLEX_I
IALM*PLFQAEKDR	Ndufa13	4	Heart	COMPLEX_I
IALM*PLFQAEKDR	Ndufa13	4	L929_C57	COMPLEX_I
IALM*PLFQAEKDR	Ndufa13	4	Liver	COMPLEX_I
IALM*PLFQAEKDR	Ndufa13	4	Liver	COMPLEX_I
IALM*PLFQAEKDR	Ndufa13	5	Heart	COMPLEX_I
IALM*PLFQAEKDR	Ndufa13	5	Heart	COMPLEX_I
IALM*PLFQAEKDR	Ndufa13	5	Brain	COMPLEX_I
IALM*PLFQAEKDR	Ndufa13	5	Brain	COMPLEX_I
IALM*PLFQAEKDR	Ndufa13	5	Brain	COMPLEX_I
IALM*PLFQAEKDR	Ndufa13	5	L929_C57	COMPLEX_I
IALM*PLFQAEKDR	Ndufa13	5	L929_C57	COMPLEX_I
IALM*PLFQAEKDR	Ndufa13	5	Liver	COMPLEX_I
IALM*PLFQAEKDR	Ndufa13	5	Liver	COMPLEX_I
IALM*PLFQAEKDR	Ndufa13	6	Heart	COMPLEX_I
IALM*PLFQAEKDR	Ndufa13	6	Brain	COMPLEX_I
IALM*PLFQAEKDR	Ndufa13	6	Brain	COMPLEX_I
IALM*PLFQAEKDR	Ndufa13	6	L929_C57	COMPLEX_I
IALM*PLFQAEKDR	Ndufa13	6	L929_C57	COMPLEX_I
IALM*PLFQAEKDR	Ndufa13	6	Liver	COMPLEX_I
IALM*PLFQAEKDR	Ndufa13	6	Liver	COMPLEX_I
IALM*PLFQAEKDR	Ndufa13	7	Brain	COMPLEX_I
IALM*PLFQAEKDR	Ndufa13	7	Brain	COMPLEX_I
IALM*PLFQAEKDR	Ndufa13	7	L929_C57	COMPLEX_I
IALM*PLFQAEKDR	Ndufa13	7	Liver	COMPLEX_I
IALM*PLFQAEKDR	Ndufa13	7	Liver	COMPLEX_I
IALM*PLFQAEKDR	Ndufa13	7	Liver	COMPLEX_I
IALM*PLFQAEKDR	Ndufa13	7	Liver	COMPLEX_I
IALM*PLFQAEKDR	Ndufa13	8	Heart	COMPLEX_I
IALM*PLFQAEKDR	Ndufa13	8	L929_C57	COMPLEX_I
IALM*PLFQAEKDR	Ndufa13	8	L929_C57	COMPLEX_I
IALM*PLFQAEKDR	Ndufa13	8	Liver	COMPLEX_I
IALM*PLFQAEKDRR	Ndufa13	5	Brain	COMPLEX_I
IALM*PLFQAEKDRR	Ndufa13	5	Brain	COMPLEX_I
IALM*PLFQAEKDRR	Ndufa13	6	Brain	COMPLEX_I
IALM*PLFQAEKDRR	Ndufa13	6	Brain	COMPLEX_I
IALM*PLFQAEKDRR	Ndufa13	7	L929_C57	COMPLEX_I
IALM*PLFQAEKDRR	Ndufa13	8	L929_C57	COMPLEX_I
IALM*PLFQAEKDRR	Ndufa13	8	L929_C57	COMPLEX_I
IALM*PLFQAEKDRR	Ndufa13	8	L929_C57	COMPLEX_I
IALM*PLFQAEKDRR	Ndufa13	13	L929_C57	COMPLEX_I
IALMPLFQAEK	Ndufa13	2	Heart	COMPLEX_I
IALMPLFQAEK	Ndufa13	3	Heart	COMPLEX_I
IALMPLFQAEK	Ndufa13	4	Heart	COMPLEX_I
IALMPLFQAEK	Ndufa13	5	Heart	COMPLEX_I
IALMPLFQAEK	Ndufa13	5	Liver	COMPLEX_I
IALMPLFQAEK	Ndufa13	6	Heart	COMPLEX_I
IALMPLFQAEK	Ndufa13	7	Brain	COMPLEX_I
IALMPLFQAEK	Ndufa13	8	Heart	COMPLEX_I
IALMPLFQAEK	Ndufa13	8	Heart	COMPLEX_I
IALMPLFQAEK	Ndufa13	24	Heart	COMPLEX_I
LLIEDLEAR	Ndufa13	1	Brain	COMPLEX_I
LLIEDLEAR	Ndufa13	1	Brain	COMPLEX_I
LLIEDLEAR	Ndufa13	1	Brain	COMPLEX_I
LLIEDLEAR	Ndufa13	1	Brain	COMPLEX_I
LLIEDLEAR	Ndufa13	1	Brain	COMPLEX_I
LLIEDLEAR	Ndufa13	1	Brain	COMPLEX_I
LLIEDLEAR	Ndufa13	1	Brain	COMPLEX_I
LLIEDLEAR	Ndufa13	1	Heart	COMPLEX_I
LLIEDLEAR	Ndufa13	2	Brain	COMPLEX_I
LLIEDLEAR	Ndufa13	2	Brain	COMPLEX_I
LLIEDLEAR	Ndufa13	2	Brain	COMPLEX_I
LLIEDLEAR	Ndufa13	2	Brain	COMPLEX_I
LLIEDLEAR	Ndufa13	2	Brain	COMPLEX_I
LLIEDLEAR	Ndufa13	2	Brain	COMPLEX_I
LLIEDLEAR	Ndufa13	2	Brain	COMPLEX_I
LLIEDLEAR	Ndufa13	2	Brain	COMPLEX_I
LLIEDLEAR	Ndufa13	2	Brain	COMPLEX_I
LLIEDLEAR	Ndufa13	2	Heart	COMPLEX_I
LLIEDLEAR	Ndufa13	2	Heart	COMPLEX_I
LLIEDLEAR	Ndufa13	2	Heart	COMPLEX_I
LLIEDLEAR	Ndufa13	3	Brain	COMPLEX_I
LLIEDLEAR	Ndufa13	3	Brain	COMPLEX_I
LLIEDLEAR	Ndufa13	3	Brain	COMPLEX_I
LLIEDLEAR	Ndufa13	3	Brain	COMPLEX_I
LLIEDLEAR	Ndufa13	3	Brain	COMPLEX_I
LLIEDLEAR	Ndufa13	3	Brain	COMPLEX_I
LLIEDLEAR	Ndufa13	3	Brain	COMPLEX_I
LLIEDLEAR	Ndufa13	3	Brain	COMPLEX_I
LLIEDLEAR	Ndufa13	3	Liver	COMPLEX_I
LLIEDLEAR	Ndufa13	3	Liver	COMPLEX_I
LLIEDLEAR	Ndufa13	3	Heart	COMPLEX_I
LLIEDLEAR	Ndufa13	3	Heart	COMPLEX_I
LLIEDLEAR	Ndufa13	3	Heart	COMPLEX_I
LLIEDLEAR	Ndufa13	4	Brain	COMPLEX_I
LLIEDLEAR	Ndufa13	4	Brain	COMPLEX_I
LLIEDLEAR	Ndufa13	4	Brain	COMPLEX_I
LLIEDLEAR	Ndufa13	4	Brain	COMPLEX_I
LLIEDLEAR	Ndufa13	4	Brain	COMPLEX_I
LLIEDLEAR	Ndufa13	4	Brain	COMPLEX_I
LLIEDLEAR	Ndufa13	4	Brain	COMPLEX_I
LLIEDLEAR	Ndufa13	4	Brain	COMPLEX_I
LLIEDLEAR	Ndufa13	4	Brain	COMPLEX_I
LLIEDLEAR	Ndufa13	4	Brain	COMPLEX_I
LLIEDLEAR	Ndufa13	4	Liver	COMPLEX_I
LLIEDLEAR	Ndufa13	4	Heart	COMPLEX_I
LLIEDLEAR	Ndufa13	4	Heart	COMPLEX_I
LLIEDLEAR	Ndufa13	4	Heart	COMPLEX_I
LLIEDLEAR	Ndufa13	4	Heart	COMPLEX_I
LLIEDLEAR	Ndufa13	5	Brain	COMPLEX_I
LLIEDLEAR	Ndufa13	5	Brain	COMPLEX_I
LLIEDLEAR	Ndufa13	5	Brain	COMPLEX_I
LLIEDLEAR	Ndufa13	5	Brain	COMPLEX_I
LLIEDLEAR	Ndufa13	5	Brain	COMPLEX_I
LLIEDLEAR	Ndufa13	5	Brain	COMPLEX_I
LLIEDLEAR	Ndufa13	5	Brain	COMPLEX_I
LLIEDLEAR	Ndufa13	5	Brain	COMPLEX_I
LLIEDLEAR	Ndufa13	5	Brain	COMPLEX_I
LLIEDLEAR	Ndufa13	5	Brain	COMPLEX_I
LLIEDLEAR	Ndufa13	5	Brain	COMPLEX_I
LLIEDLEAR	Ndufa13	5	Brain	COMPLEX_I
LLIEDLEAR	Ndufa13	5	Brain	COMPLEX_I
LLIEDLEAR	Ndufa13	5	Brain	COMPLEX_I
LLIEDLEAR	Ndufa13	5	Liver	COMPLEX_I
LLIEDLEAR	Ndufa13	5	Heart	COMPLEX_I
LLIEDLEAR	Ndufa13	5	Heart	COMPLEX_I
LLIEDLEAR	Ndufa13	5	Heart	COMPLEX_I
LLIEDLEAR	Ndufa13	6	Brain	COMPLEX_I
LLIEDLEAR	Ndufa13	6	Brain	COMPLEX_I
LLIEDLEAR	Ndufa13	6	Brain	COMPLEX_I
LLIEDLEAR	Ndufa13	6	Brain	COMPLEX_I
LLIEDLEAR	Ndufa13	6	Brain	COMPLEX_I
LLIEDLEAR	Ndufa13	6	Brain	COMPLEX_I
LLIEDLEAR	Ndufa13	6	Brain	COMPLEX_I
LLIEDLEAR	Ndufa13	6	Brain	COMPLEX_I
LLIEDLEAR	Ndufa13	6	Brain	COMPLEX_I
LLIEDLEAR	Ndufa13	6	Brain	COMPLEX_I
LLIEDLEAR	Ndufa13	6	Brain	COMPLEX_I
LLIEDLEAR	Ndufa13	6	Brain	COMPLEX_I
LLIEDLEAR	Ndufa13	6	Liver	COMPLEX_I
LLIEDLEAR	Ndufa13	6	Liver	COMPLEX_I
LLIEDLEAR	Ndufa13	6	Liver	COMPLEX_I
LLIEDLEAR	Ndufa13	6	Heart	COMPLEX_I
LLIEDLEAR	Ndufa13	6	Heart	COMPLEX_I
LLIEDLEAR	Ndufa13	6	Heart	COMPLEX_I
LLIEDLEAR	Ndufa13	6	Heart	COMPLEX_I
LLIEDLEAR	Ndufa13	7	Brain	COMPLEX_I
LLIEDLEAR	Ndufa13	7	Brain	COMPLEX_I
LLIEDLEAR	Ndufa13	7	Brain	COMPLEX_I
LLIEDLEAR	Ndufa13	7	Brain	COMPLEX_I
LLIEDLEAR	Ndufa13	7	Brain	COMPLEX_I
LLIEDLEAR	Ndufa13	7	Brain	COMPLEX_I
LLIEDLEAR	Ndufa13	7	Brain	COMPLEX_I
LLIEDLEAR	Ndufa13	7	Liver	COMPLEX_I
LLIEDLEAR	Ndufa13	7	Heart	COMPLEX_I
LLIEDLEAR	Ndufa13	7	Heart	COMPLEX_I
LLIEDLEAR	Ndufa13	7	Heart	COMPLEX_I
LLIEDLEAR	Ndufa13	7	Heart	COMPLEX_I
LLIEDLEAR	Ndufa13	7	Heart	COMPLEX_I
LLIEDLEAR	Ndufa13	8	Brain	COMPLEX_I
LLIEDLEAR	Ndufa13	8	Brain	COMPLEX_I
LLIEDLEAR	Ndufa13	8	Brain	COMPLEX_I
LLIEDLEAR	Ndufa13	8	Brain	COMPLEX_I
LLIEDLEAR	Ndufa13	8	Brain	COMPLEX_I
LLIEDLEAR	Ndufa13	8	Liver	COMPLEX_I
LLIEDLEAR	Ndufa13	8	Liver	COMPLEX_I
LLIEDLEAR	Ndufa13	8	Heart	COMPLEX_I
LLIEDLEAR	Ndufa13	8	Heart	COMPLEX_I
LLIEDLEAR	Ndufa13	8	Heart	COMPLEX_I
LLIEDLEAR	Ndufa13	8	Heart	COMPLEX_I
LLIEDLEAR	Ndufa13	8	Heart	COMPLEX_I
LLIEDLEAR	Ndufa13	8	Heart	COMPLEX_I
LLIEDLEAR	Ndufa13	8	Heart	COMPLEX_I
LLIEDLEAR	Ndufa13	8	Heart	COMPLEX_I
LLIEDLEAR	Ndufa13	8	Heart	COMPLEX_I
LLIEDLEAR	Ndufa13	8	Heart	COMPLEX_I
LLIEDLEAR	Ndufa13	8	Heart	COMPLEX_I
LLIEDLEAR	Ndufa13	8	Heart	COMPLEX_I
LLIEDLEAR	Ndufa13	8	Heart	COMPLEX_I
LLIEDLEAR	Ndufa13	8	Heart	COMPLEX_I
LLIEDLEAR	Ndufa13	8	Heart	COMPLEX_I
LLIEDLEAR	Ndufa13	8	Heart	COMPLEX_I
LLIEDLEAR	Ndufa13	9	Brain	COMPLEX_I
LLIEDLEAR	Ndufa13	9	Brain	COMPLEX_I
LLIEDLEAR	Ndufa13	9	Heart	COMPLEX_I
LLIEDLEAR	Ndufa13	10	Brain	COMPLEX_I
LLIEDLEAR	Ndufa13	10	Brain	COMPLEX_I
LLIEDLEAR	Ndufa13	10	Liver	COMPLEX_I
LLIEDLEAR	Ndufa13	10	Heart	COMPLEX_I
LLIEDLEAR	Ndufa13	11	Brain	COMPLEX_I
LLIEDLEAR	Ndufa13	11	Heart	COMPLEX_I
LLIEDLEAR	Ndufa13	12	Brain	COMPLEX_I
LLIEDLEAR	Ndufa13	12	Liver	COMPLEX_I
LLIEDLEAR	Ndufa13	12	Heart	COMPLEX_I
LLIEDLEAR	Ndufa13	12	Heart	COMPLEX_I
LLIEDLEAR	Ndufa13	13	Brain	COMPLEX_I
LLIEDLEAR	Ndufa13	13	Liver	COMPLEX_I
LLIEDLEAR	Ndufa13	13	Heart	COMPLEX_I
LLIEDLEAR	Ndufa13	13	Heart	COMPLEX_I
LLIEDLEAR	Ndufa13	24	Heart	COMPLEX_I
QDM*PPPGGYGPIDYK	Ndufa13	6	Heart	COMPLEX_I
QDM*PPPGGYGPIDYK	Ndufa13	8	Heart	COMPLEX_I
QDM*PPPGGYGPIDYKR	Ndufa13	4	Heart	COMPLEX_I
QDM*PPPGGYGPIDYKR	Ndufa13	6	Heart	COMPLEX_I
QDM*PPPGGYGPIDYKR	Ndufa13	8	Heart	COMPLEX_I
QDM*PPPGGYGPIDYKR	Ndufa13	8	Heart	COMPLEX_I
QDMPPPGGYGPIDYK	Ndufa13	4	Heart	COMPLEX_I
QDMPPPGGYGPIDYK	Ndufa13	4	Heart	COMPLEX_I
QDMPPPGGYGPIDYK	Ndufa13	5	Heart	COMPLEX_I
QDMPPPGGYGPIDYK	Ndufa13	5	Heart	COMPLEX_I
QDMPPPGGYGPIDYK	Ndufa13	6	Heart	COMPLEX_I
QDMPPPGGYGPIDYK	Ndufa13	6	Heart	COMPLEX_I
QDMPPPGGYGPIDYK	Ndufa13	6	Heart	COMPLEX_I
QDMPPPGGYGPIDYK	Ndufa13	8	Heart	COMPLEX_I
RLLIEDLEAR	Ndufa13	3	Brain	COMPLEX_I
RLLIEDLEAR	Ndufa13	6	Brain	COMPLEX_I
RLLIEDLEAR	Ndufa13	6	Brain	COMPLEX_I
RLLIEDLEAR	Ndufa13	6	Heart	COMPLEX_I
RTLQILR	Ndufa13	5	Brain	COMPLEX_I
RTLQILR	Ndufa13	6	Brain	COMPLEX_I
VGESMFHTTR	Ndufa13	4	Heart	COMPLEX_I
VGESMFHTTR	Ndufa13	7	Liver	COMPLEX_I
VGESMFHTTR	Ndufa13	8	Heart	COMPLEX_I
VGESVFHTTR	Ndufa13	1	Heart	COMPLEX_I
VGESVFHTTR	Ndufa13	1	Brain	COMPLEX_I
VGESVFHTTR	Ndufa13	1	L929_C57	COMPLEX_I
VGESVFHTTR	Ndufa13	2	Heart	COMPLEX_I
VGESVFHTTR	Ndufa13	2	Brain	COMPLEX_I
VGESVFHTTR	Ndufa13	2	Brain	COMPLEX_I
VGESVFHTTR	Ndufa13	2	Brain	COMPLEX_I
VGESVFHTTR	Ndufa13	2	L929_C57	COMPLEX_I
VGESVFHTTR	Ndufa13	2	Liver	COMPLEX_I
VGESVFHTTR	Ndufa13	2	Liver	COMPLEX_I
VGESVFHTTR	Ndufa13	3	Heart	COMPLEX_I
VGESVFHTTR	Ndufa13	3	Brain	COMPLEX_I
VGESVFHTTR	Ndufa13	3	Brain	COMPLEX_I
VGESVFHTTR	Ndufa13	3	L929_C57	COMPLEX_I
VGESVFHTTR	Ndufa13	3	L929_C57	COMPLEX_I
VGESVFHTTR	Ndufa13	3	Liver	COMPLEX_I
VGESVFHTTR	Ndufa13	3	Liver	COMPLEX_I
VGESVFHTTR	Ndufa13	4	Heart	COMPLEX_I
VGESVFHTTR	Ndufa13	4	Heart	COMPLEX_I
VGESVFHTTR	Ndufa13	4	Brain	COMPLEX_I
VGESVFHTTR	Ndufa13	4	Brain	COMPLEX_I
VGESVFHTTR	Ndufa13	4	Brain	COMPLEX_I
VGESVFHTTR	Ndufa13	4	Brain	COMPLEX_I
VGESVFHTTR	Ndufa13	4	L929_C57	COMPLEX_I
VGESVFHTTR	Ndufa13	4	L929_C57	COMPLEX_I
VGESVFHTTR	Ndufa13	4	Liver	COMPLEX_I
VGESVFHTTR	Ndufa13	4	Liver	COMPLEX_I
VGESVFHTTR	Ndufa13	4	Liver	COMPLEX_I
VGESVFHTTR	Ndufa13	4	Liver	COMPLEX_I
VGESVFHTTR	Ndufa13	5	Heart	COMPLEX_I
VGESVFHTTR	Ndufa13	5	Heart	COMPLEX_I
VGESVFHTTR	Ndufa13	5	Brain	COMPLEX_I
VGESVFHTTR	Ndufa13	5	Brain	COMPLEX_I
VGESVFHTTR	Ndufa13	5	L929_C57	COMPLEX_I
VGESVFHTTR	Ndufa13	5	Liver	COMPLEX_I
VGESVFHTTR	Ndufa13	5	Liver	COMPLEX_I
VGESVFHTTR	Ndufa13	5	Liver	COMPLEX_I
VGESVFHTTR	Ndufa13	5	Liver	COMPLEX_I
VGESVFHTTR	Ndufa13	5	Liver	COMPLEX_I
VGESVFHTTR	Ndufa13	6	Heart	COMPLEX_I
VGESVFHTTR	Ndufa13	6	Heart	COMPLEX_I
VGESVFHTTR	Ndufa13	6	Heart	COMPLEX_I
VGESVFHTTR	Ndufa13	6	Brain	COMPLEX_I
VGESVFHTTR	Ndufa13	6	Brain	COMPLEX_I
VGESVFHTTR	Ndufa13	6	L929_C57	COMPLEX_I
VGESVFHTTR	Ndufa13	6	L929_C57	COMPLEX_I
VGESVFHTTR	Ndufa13	6	Liver	COMPLEX_I
VGESVFHTTR	Ndufa13	7	Heart	COMPLEX_I
VGESVFHTTR	Ndufa13	7	Heart	COMPLEX_I
VGESVFHTTR	Ndufa13	7	Heart	COMPLEX_I
VGESVFHTTR	Ndufa13	7	Brain	COMPLEX_I
VGESVFHTTR	Ndufa13	7	Brain	COMPLEX_I
VGESVFHTTR	Ndufa13	7	Brain	COMPLEX_I
VGESVFHTTR	Ndufa13	7	L929_C57	COMPLEX_I
VGESVFHTTR	Ndufa13	7	L929_C57	COMPLEX_I
VGESVFHTTR	Ndufa13	7	Liver	COMPLEX_I
VGESVFHTTR	Ndufa13	7	Liver	COMPLEX_I
VGESVFHTTR	Ndufa13	8	Heart	COMPLEX_I
VGESVFHTTR	Ndufa13	8	Heart	COMPLEX_I
VGESVFHTTR	Ndufa13	8	Heart	COMPLEX_I
VGESVFHTTR	Ndufa13	8	Heart	COMPLEX_I
VGESVFHTTR	Ndufa13	8	Heart	COMPLEX_I
VGESVFHTTR	Ndufa13	8	Heart	COMPLEX_I
VGESVFHTTR	Ndufa13	8	Brain	COMPLEX_I
VGESVFHTTR	Ndufa13	8	Brain	COMPLEX_I
VGESVFHTTR	Ndufa13	8	L929_C57	COMPLEX_I
VGESVFHTTR	Ndufa13	8	L929_C57	COMPLEX_I
VGESVFHTTR	Ndufa13	8	Liver	COMPLEX_I
VGESVFHTTR	Ndufa13	8	Liver	COMPLEX_I
VGESVFHTTR	Ndufa13	9	Heart	COMPLEX_I
VGESVFHTTR	Ndufa13	9	L929_C57	COMPLEX_I
VGESVFHTTR	Ndufa13	10	Brain	COMPLEX_I
VGESVFHTTR	Ndufa13	10	L929_C57	COMPLEX_I
VGESVFHTTR	Ndufa13	11	Heart	COMPLEX_I
VGESVFHTTR	Ndufa13	11	Brain	COMPLEX_I
VGESVFHTTR	Ndufa13	11	L929_C57	COMPLEX_I
VGESVFHTTR	Ndufa13	11	Liver	COMPLEX_I
VGESVFHTTR	Ndufa13	13	Heart	COMPLEX_I
VGESVFHTTR	Ndufa13	13	Brain	COMPLEX_I
VGESVFHTTR	Ndufa13	13	L929_C57	COMPLEX_I
VGESVFHTTR	Ndufa13	14	Heart	COMPLEX_I
VGESVFHTTR	Ndufa13	14	Heart	COMPLEX_I
VGESVFHTTR	Ndufa13	24	Heart	COMPLEX_I
VKQDM*PPPGGYGPIDYK	Ndufa13	2	Heart	COMPLEX_I
VKQDM*PPPGGYGPIDYK	Ndufa13	2	Heart	COMPLEX_I
VKQDM*PPPGGYGPIDYK	Ndufa13	3	Heart	COMPLEX_I
VKQDM*PPPGGYGPIDYK	Ndufa13	3	Heart	COMPLEX_I
VKQDM*PPPGGYGPIDYK	Ndufa13	3	Heart	COMPLEX_I
VKQDM*PPPGGYGPIDYK	Ndufa13	3	Heart	COMPLEX_I
VKQDM*PPPGGYGPIDYK	Ndufa13	4	Heart	COMPLEX_I
VKQDM*PPPGGYGPIDYK	Ndufa13	4	Heart	COMPLEX_I
VKQDM*PPPGGYGPIDYK	Ndufa13	4	Heart	COMPLEX_I
VKQDM*PPPGGYGPIDYK	Ndufa13	5	Heart	COMPLEX_I
VKQDM*PPPGGYGPIDYK	Ndufa13	5	Heart	COMPLEX_I
VKQDM*PPPGGYGPIDYK	Ndufa13	5	Heart	COMPLEX_I
VKQDM*PPPGGYGPIDYK	Ndufa13	6	Heart	COMPLEX_I
VKQDM*PPPGGYGPIDYK	Ndufa13	6	Heart	COMPLEX_I
VKQDM*PPPGGYGPIDYK	Ndufa13	6	Heart	COMPLEX_I
VKQDM*PPPGGYGPIDYK	Ndufa13	6	Heart	COMPLEX_I
VKQDM*PPPGGYGPIDYK	Ndufa13	6	Heart	COMPLEX_I
VKQDM*PPPGGYGPIDYK	Ndufa13	7	Heart	COMPLEX_I
VKQDM*PPPGGYGPIDYK	Ndufa13	7	Heart	COMPLEX_I
VKQDM*PPPGGYGPIDYK	Ndufa13	7	Heart	COMPLEX_I
VKQDM*PPPGGYGPIDYK	Ndufa13	8	Heart	COMPLEX_I
VKQDM*PPPGGYGPIDYK	Ndufa13	8	Heart	COMPLEX_I
VKQDM*PPPGGYGPIDYK	Ndufa13	8	Heart	COMPLEX_I
VKQDM*PPPGGYGPIDYK	Ndufa13	8	Heart	COMPLEX_I
VKQDM*PPPGGYGPIDYKR	Ndufa13	8	Heart	COMPLEX_I
VKQDM*PPPGGYGPIDYKR	Ndufa13	8	Heart	COMPLEX_I
WVPPLIGEM*YGLR	Ndufa13	8	Heart	COMPLEX_I
WVPPLIGEM*YGLR	Ndufa13	8	Heart	COMPLEX_I
WVPPLIGEM*YGLR	Ndufa13	8	L929_C57	COMPLEX_I
WVPPLIGEM*YGLR	Ndufa13	8	L929_C57	COMPLEX_I
WVPPLIGEM*YGLR	Ndufa13	8	L929_C57	COMPLEX_I
AHPDLPILIR	Ndufa2	4	L929_C57	COMPLEX_I
AHPDLPILIR	Ndufa2	5	L929_C57	COMPLEX_I
AHPDLPILIR	Ndufa2	6	L929_C57	COMPLEX_I
AHPDLPILIR	Ndufa2	8	L929_C57	COMPLEX_I
AHPNLPILIR	Ndufa2	3	Heart	COMPLEX_I
AHPNLPILIR	Ndufa2	4	Heart	COMPLEX_I
AHPNLPILIR	Ndufa2	4	L929_C57	COMPLEX_I
AHPNLPILIR	Ndufa2	5	Heart	COMPLEX_I
AHPNLPILIR	Ndufa2	5	Brain	COMPLEX_I
AHPNLPILIR	Ndufa2	5	Brain	COMPLEX_I
AHPNLPILIR	Ndufa2	5	Brain	COMPLEX_I
AHPNLPILIR	Ndufa2	5	L929_C57	COMPLEX_I
AHPNLPILIR	Ndufa2	6	Heart	COMPLEX_I
AHPNLPILIR	Ndufa2	6	Brain	COMPLEX_I
AHPNLPILIR	Ndufa2	6	L929_C57	COMPLEX_I
AHPNLPILIR	Ndufa2	7	L929_C57	COMPLEX_I
AHPNLPILIR	Ndufa2	7	L929_C57	COMPLEX_I
AHPNLPILIR	Ndufa2	8	Heart	COMPLEX_I
AHPNLPILIR	Ndufa2	8	L929_C57	COMPLEX_I
AM*ENVLSGK	Ndufa2	1	Heart	COMPLEX_I
AM*ENVLSGK	Ndufa2	2	Heart	COMPLEX_I
AM*ENVLSGK	Ndufa2	2	Brain	COMPLEX_I
AM*ENVLSGK	Ndufa2	2	L929_C57	COMPLEX_I
AM*ENVLSGK	Ndufa2	2	Liver	COMPLEX_I
AM*ENVLSGK	Ndufa2	3	Heart	COMPLEX_I
AM*ENVLSGK	Ndufa2	3	Liver	COMPLEX_I
AM*ENVLSGK	Ndufa2	3	Liver	COMPLEX_I
AM*ENVLSGK	Ndufa2	4	Heart	COMPLEX_I
AM*ENVLSGK	Ndufa2	4	Heart	COMPLEX_I
AM*ENVLSGK	Ndufa2	4	Brain	COMPLEX_I
AM*ENVLSGK	Ndufa2	4	L929_C57	COMPLEX_I
AM*ENVLSGK	Ndufa2	4	Liver	COMPLEX_I
AM*ENVLSGK	Ndufa2	5	Heart	COMPLEX_I
AM*ENVLSGK	Ndufa2	5	Heart	COMPLEX_I
AM*ENVLSGK	Ndufa2	5	Heart	COMPLEX_I
AM*ENVLSGK	Ndufa2	5	L929_C57	COMPLEX_I
AM*ENVLSGK	Ndufa2	5	Liver	COMPLEX_I
AM*ENVLSGK	Ndufa2	5	Liver	COMPLEX_I
AM*ENVLSGK	Ndufa2	6	Heart	COMPLEX_I
AM*ENVLSGK	Ndufa2	6	Brain	COMPLEX_I
AM*ENVLSGK	Ndufa2	6	L929_C57	COMPLEX_I
AM*ENVLSGK	Ndufa2	6	L929_C57	COMPLEX_I
AM*ENVLSGK	Ndufa2	7	Heart	COMPLEX_I
AM*ENVLSGK	Ndufa2	7	Brain	COMPLEX_I
AM*ENVLSGK	Ndufa2	7	Brain	COMPLEX_I
AM*ENVLSGK	Ndufa2	7	L929_C57	COMPLEX_I
AM*ENVLSGK	Ndufa2	7	Liver	COMPLEX_I
AM*ENVLSGK	Ndufa2	8	Heart	COMPLEX_I
AM*ENVLSGK	Ndufa2	8	L929_C57	COMPLEX_I
AM*ENVLSGK	Ndufa2	8	Liver	COMPLEX_I
AM*ENVLSGK	Ndufa2	19	Heart	COMPLEX_I
AM*ENVLSGKA	Ndufa2	2	Brain	COMPLEX_I
AM*ENVLSGKA	Ndufa2	3	Brain	COMPLEX_I
AM*ENVLSGKA	Ndufa2	3	Brain	COMPLEX_I
AM*ENVLSGKA	Ndufa2	3	Brain	COMPLEX_I
AM*ENVLSGKA	Ndufa2	4	Brain	COMPLEX_I
AM*ENVLSGKA	Ndufa2	4	Brain	COMPLEX_I
AM*ENVLSGKA	Ndufa2	4	Brain	COMPLEX_I
AM*ENVLSGKA	Ndufa2	4	Brain	COMPLEX_I
AM*ENVLSGKA	Ndufa2	4	Brain	COMPLEX_I
AM*ENVLSGKA	Ndufa2	4	Brain	COMPLEX_I
AM*ENVLSGKA	Ndufa2	4	L929_C57	COMPLEX_I
AM*ENVLSGKA	Ndufa2	4	L929_C57	COMPLEX_I
AM*ENVLSGKA	Ndufa2	5	Brain	COMPLEX_I
AM*ENVLSGKA	Ndufa2	5	Brain	COMPLEX_I
AM*ENVLSGKA	Ndufa2	5	Brain	COMPLEX_I
AM*ENVLSGKA	Ndufa2	5	Brain	COMPLEX_I
AM*ENVLSGKA	Ndufa2	5	L929_C57	COMPLEX_I
AM*ENVLSGKA	Ndufa2	5	L929_C57	COMPLEX_I
AM*ENVLSGKA	Ndufa2	5	Liver	COMPLEX_I
AM*ENVLSGKA	Ndufa2	5	Liver	COMPLEX_I
AM*ENVLSGKA	Ndufa2	6	Brain	COMPLEX_I
AM*ENVLSGKA	Ndufa2	6	Brain	COMPLEX_I
AM*ENVLSGKA	Ndufa2	6	Brain	COMPLEX_I
AM*ENVLSGKA	Ndufa2	6	Brain	COMPLEX_I
AM*ENVLSGKA	Ndufa2	6	Brain	COMPLEX_I
AM*ENVLSGKA	Ndufa2	6	L929_C57	COMPLEX_I
AM*ENVLSGKA	Ndufa2	6	L929_C57	COMPLEX_I
AM*ENVLSGKA	Ndufa2	7	Brain	COMPLEX_I
AM*ENVLSGKA	Ndufa2	7	Brain	COMPLEX_I
AM*ENVLSGKA	Ndufa2	7	L929_C57	COMPLEX_I
AM*ENVLSGKA	Ndufa2	7	L929_C57	COMPLEX_I
AM*ENVLSGKA	Ndufa2	7	Liver	COMPLEX_I
AM*ENVLSGKA	Ndufa2	8	Heart	COMPLEX_I
AM*ENVLSGKA	Ndufa2	8	Brain	COMPLEX_I
AM*ENVLSGKA	Ndufa2	8	Brain	COMPLEX_I
AM*ENVLSGKA	Ndufa2	8	Brain	COMPLEX_I
AM*ENVLSGKA	Ndufa2	8	Brain	COMPLEX_I
AM*ENVLSGKA	Ndufa2	8	L929_C57	COMPLEX_I
AM*ENVLSGKA	Ndufa2	8	Liver	COMPLEX_I
AM*ENVLSGKA	Ndufa2	8	Liver	COMPLEX_I
AM*QNVLSGK	Ndufa2	1	Heart	COMPLEX_I
AM*QNVLSGK	Ndufa2	1	Heart	COMPLEX_I
AM*QNVLSGK	Ndufa2	1	Brain	COMPLEX_I
AM*QNVLSGK	Ndufa2	2	Heart	COMPLEX_I
AM*QNVLSGK	Ndufa2	2	Heart	COMPLEX_I
AM*QNVLSGK	Ndufa2	2	Brain	COMPLEX_I
AM*QNVLSGK	Ndufa2	2	L929_C57	COMPLEX_I
AM*QNVLSGK	Ndufa2	2	L929_C57	COMPLEX_I
AM*QNVLSGK	Ndufa2	2	Liver	COMPLEX_I
AM*QNVLSGK	Ndufa2	2	Liver	COMPLEX_I
AM*QNVLSGK	Ndufa2	3	Heart	COMPLEX_I
AM*QNVLSGK	Ndufa2	3	Heart	COMPLEX_I
AM*QNVLSGK	Ndufa2	3	Liver	COMPLEX_I
AM*QNVLSGK	Ndufa2	3	Liver	COMPLEX_I
AM*QNVLSGK	Ndufa2	3	Liver	COMPLEX_I
AM*QNVLSGK	Ndufa2	3	Liver	COMPLEX_I
AM*QNVLSGK	Ndufa2	4	Heart	COMPLEX_I
AM*QNVLSGK	Ndufa2	4	Heart	COMPLEX_I
AM*QNVLSGK	Ndufa2	4	Heart	COMPLEX_I
AM*QNVLSGK	Ndufa2	4	Brain	COMPLEX_I
AM*QNVLSGK	Ndufa2	4	Brain	COMPLEX_I
AM*QNVLSGK	Ndufa2	4	L929_C57	COMPLEX_I
AM*QNVLSGK	Ndufa2	4	L929_C57	COMPLEX_I
AM*QNVLSGK	Ndufa2	4	Liver	COMPLEX_I
AM*QNVLSGK	Ndufa2	4	Liver	COMPLEX_I
AM*QNVLSGK	Ndufa2	5	Heart	COMPLEX_I
AM*QNVLSGK	Ndufa2	5	Brain	COMPLEX_I
AM*QNVLSGK	Ndufa2	5	L929_C57	COMPLEX_I
AM*QNVLSGK	Ndufa2	5	Liver	COMPLEX_I
AM*QNVLSGK	Ndufa2	5	Liver	COMPLEX_I
AM*QNVLSGK	Ndufa2	5	Liver	COMPLEX_I
AM*QNVLSGK	Ndufa2	6	Heart	COMPLEX_I
AM*QNVLSGK	Ndufa2	6	Brain	COMPLEX_I
AM*QNVLSGK	Ndufa2	6	Brain	COMPLEX_I
AM*QNVLSGK	Ndufa2	6	L929_C57	COMPLEX_I
AM*QNVLSGK	Ndufa2	6	L929_C57	COMPLEX_I
AM*QNVLSGK	Ndufa2	6	L929_C57	COMPLEX_I
AM*QNVLSGK	Ndufa2	7	Heart	COMPLEX_I
AM*QNVLSGK	Ndufa2	7	Heart	COMPLEX_I
AM*QNVLSGK	Ndufa2	7	Brain	COMPLEX_I
AM*QNVLSGK	Ndufa2	7	Brain	COMPLEX_I
AM*QNVLSGK	Ndufa2	7	Liver	COMPLEX_I
AM*QNVLSGK	Ndufa2	7	Liver	COMPLEX_I
AM*QNVLSGK	Ndufa2	8	Heart	COMPLEX_I
AM*QNVLSGK	Ndufa2	8	Heart	COMPLEX_I
AM*QNVLSGK	Ndufa2	8	Brain	COMPLEX_I
AM*QNVLSGK	Ndufa2	8	L929_C57	COMPLEX_I
AM*QNVLSGK	Ndufa2	8	L929_C57	COMPLEX_I
AM*QNVLSGK	Ndufa2	8	Liver	COMPLEX_I
AM*QNVLSGK	Ndufa2	8	Liver	COMPLEX_I
AM*QNVLSGK	Ndufa2	17	Heart	COMPLEX_I
AM*QNVLSGK	Ndufa2	19	Heart	COMPLEX_I
AM*QNVLSGK	Ndufa2	24	Heart	COMPLEX_I
AM*QNVLSGKA	Ndufa2	1	L929_C57	COMPLEX_I
AM*QNVLSGKA	Ndufa2	2	Brain	COMPLEX_I
AM*QNVLSGKA	Ndufa2	2	Brain	COMPLEX_I
AM*QNVLSGKA	Ndufa2	3	Brain	COMPLEX_I
AM*QNVLSGKA	Ndufa2	3	Brain	COMPLEX_I
AM*QNVLSGKA	Ndufa2	3	Brain	COMPLEX_I
AM*QNVLSGKA	Ndufa2	3	Brain	COMPLEX_I
AM*QNVLSGKA	Ndufa2	3	L929_C57	COMPLEX_I
AM*QNVLSGKA	Ndufa2	3	Liver	COMPLEX_I
AM*QNVLSGKA	Ndufa2	4	Brain	COMPLEX_I
AM*QNVLSGKA	Ndufa2	4	Brain	COMPLEX_I
AM*QNVLSGKA	Ndufa2	4	Brain	COMPLEX_I
AM*QNVLSGKA	Ndufa2	4	Brain	COMPLEX_I
AM*QNVLSGKA	Ndufa2	4	Brain	COMPLEX_I
AM*QNVLSGKA	Ndufa2	4	L929_C57	COMPLEX_I
AM*QNVLSGKA	Ndufa2	4	L929_C57	COMPLEX_I
AM*QNVLSGKA	Ndufa2	5	Brain	COMPLEX_I
AM*QNVLSGKA	Ndufa2	5	Brain	COMPLEX_I
AM*QNVLSGKA	Ndufa2	5	Brain	COMPLEX_I
AM*QNVLSGKA	Ndufa2	5	Brain	COMPLEX_I
AM*QNVLSGKA	Ndufa2	5	Brain	COMPLEX_I
AM*QNVLSGKA	Ndufa2	5	L929_C57	COMPLEX_I
AM*QNVLSGKA	Ndufa2	5	L929_C57	COMPLEX_I
AM*QNVLSGKA	Ndufa2	5	Liver	COMPLEX_I
AM*QNVLSGKA	Ndufa2	5	Liver	COMPLEX_I
AM*QNVLSGKA	Ndufa2	5	Liver	COMPLEX_I
AM*QNVLSGKA	Ndufa2	6	Brain	COMPLEX_I
AM*QNVLSGKA	Ndufa2	6	Brain	COMPLEX_I
AM*QNVLSGKA	Ndufa2	6	Brain	COMPLEX_I
AM*QNVLSGKA	Ndufa2	6	Brain	COMPLEX_I
AM*QNVLSGKA	Ndufa2	6	Brain	COMPLEX_I
AM*QNVLSGKA	Ndufa2	6	L929_C57	COMPLEX_I
AM*QNVLSGKA	Ndufa2	6	L929_C57	COMPLEX_I
AM*QNVLSGKA	Ndufa2	7	Brain	COMPLEX_I
AM*QNVLSGKA	Ndufa2	7	Brain	COMPLEX_I
AM*QNVLSGKA	Ndufa2	7	Brain	COMPLEX_I
AM*QNVLSGKA	Ndufa2	7	Brain	COMPLEX_I
AM*QNVLSGKA	Ndufa2	7	L929_C57	COMPLEX_I
AM*QNVLSGKA	Ndufa2	7	Liver	COMPLEX_I
AM*QNVLSGKA	Ndufa2	8	Heart	COMPLEX_I
AM*QNVLSGKA	Ndufa2	8	Heart	COMPLEX_I
AM*QNVLSGKA	Ndufa2	8	Brain	COMPLEX_I
AM*QNVLSGKA	Ndufa2	8	Brain	COMPLEX_I
AM*QNVLSGKA	Ndufa2	8	Brain	COMPLEX_I
AM*QNVLSGKA	Ndufa2	8	Brain	COMPLEX_I
AM*QNVLSGKA	Ndufa2	8	L929_C57	COMPLEX_I
AM*QNVLSGKA	Ndufa2	8	Liver	COMPLEX_I
AM*QNVLSGKA	Ndufa2	8	Liver	COMPLEX_I
AMENVLSGK	Ndufa2	4	Heart	COMPLEX_I
AMENVLSGK	Ndufa2	4	Heart	COMPLEX_I
AMENVLSGK	Ndufa2	6	Heart	COMPLEX_I
AMENVLSGK	Ndufa2	7	Heart	COMPLEX_I
AMENVLSGK	Ndufa2	7	Brain	COMPLEX_I
AMENVLSGK	Ndufa2	8	Heart	COMPLEX_I
AMENVLSGKA	Ndufa2	7	Brain	COMPLEX_I
AMQNVLSGK	Ndufa2	2	Heart	COMPLEX_I
AMQNVLSGK	Ndufa2	3	Heart	COMPLEX_I
AMQNVLSGK	Ndufa2	4	Heart	COMPLEX_I
AMQNVLSGK	Ndufa2	4	Heart	COMPLEX_I
AMQNVLSGK	Ndufa2	5	Heart	COMPLEX_I
AMQNVLSGK	Ndufa2	5	Heart	COMPLEX_I
AMQNVLSGK	Ndufa2	6	Heart	COMPLEX_I
AMQNVLSGK	Ndufa2	7	Heart	COMPLEX_I
AMQNVLSGK	Ndufa2	7	Brain	COMPLEX_I
AMQNVLSGK	Ndufa2	8	Heart	COMPLEX_I
AMQNVLSGKA	Ndufa2	7	Brain	COMPLEX_I
AMQNVLSGKA	Ndufa2	8	Brain	COMPLEX_I
KAHPDLPILIR	Ndufa2	4	Brain	COMPLEX_I
KAHPDLPILIR	Ndufa2	4	L929_C57	COMPLEX_I
KAHPDLPILIR	Ndufa2	5	Brain	COMPLEX_I
KAHPDLPILIR	Ndufa2	6	Brain	COMPLEX_I
KAHPDLPILIR	Ndufa2	6	L929_C57	COMPLEX_I
KAHPDLPILIR	Ndufa2	6	L929_C57	COMPLEX_I
KAHPDLPILIR	Ndufa2	7	L929_C57	COMPLEX_I
KAHPDLPILIR	Ndufa2	8	L929_C57	COMPLEX_I
KAHPDLPILIR	Ndufa2	8	L929_C57	COMPLEX_I
KAHPNLPILIR	Ndufa2	3	Heart	COMPLEX_I
KAHPNLPILIR	Ndufa2	3	L929_C57	COMPLEX_I
KAHPNLPILIR	Ndufa2	4	Heart	COMPLEX_I
KAHPNLPILIR	Ndufa2	4	Brain	COMPLEX_I
KAHPNLPILIR	Ndufa2	4	L929_C57	COMPLEX_I
KAHPNLPILIR	Ndufa2	5	Heart	COMPLEX_I
KAHPNLPILIR	Ndufa2	5	Brain	COMPLEX_I
KAHPNLPILIR	Ndufa2	5	L929_C57	COMPLEX_I
KAHPNLPILIR	Ndufa2	6	Brain	COMPLEX_I
KAHPNLPILIR	Ndufa2	6	L929_C57	COMPLEX_I
KAHPNLPILIR	Ndufa2	6	L929_C57	COMPLEX_I
KAHPNLPILIR	Ndufa2	7	L929_C57	COMPLEX_I
KAHPNLPILIR	Ndufa2	7	L929_C57	COMPLEX_I
KAHPNLPILIR	Ndufa2	7	L929_C57	COMPLEX_I
KAHPNLPILIR	Ndufa2	7	Liver	COMPLEX_I
KAHPNLPILIR	Ndufa2	8	Heart	COMPLEX_I
KAHPNLPILIR	Ndufa2	8	Heart	COMPLEX_I
KAHPNLPILIR	Ndufa2	8	L929_C57	COMPLEX_I
KAHPNLPILIR	Ndufa2	8	L929_C57	COMPLEX_I
KAHPNLPILIR	Ndufa2	22	L929_C57	COMPLEX_I
LGLREIR	Ndufa2	22	L929_C57	COMPLEX_I
SPGSQGVRDFIVQR	Ndufa2	4	Brain	COMPLEX_I
SPGSQGVRDFIVQR	Ndufa2	4	Brain	COMPLEX_I
SPGSQGVRDFIVQR	Ndufa2	6	Brain	COMPLEX_I
SPGSQGVRDFIVQR	Ndufa2	6	Liver	COMPLEX_I
SPGSQGVRDFIVQR	Ndufa2	7	Liver	COMPLEX_I
TVSLNNLSADEVTR	Ndufa2	1	Heart	COMPLEX_I
TVSLNNLSADEVTR	Ndufa2	1	Heart	COMPLEX_I
TVSLNNLSADEVTR	Ndufa2	1	Heart	COMPLEX_I
TVSLNNLSADEVTR	Ndufa2	1	Brain	COMPLEX_I
TVSLNNLSADEVTR	Ndufa2	1	Brain	COMPLEX_I
TVSLNNLSADEVTR	Ndufa2	1	Brain	COMPLEX_I
TVSLNNLSADEVTR	Ndufa2	1	L929_C57	COMPLEX_I
TVSLNNLSADEVTR	Ndufa2	1	L929_C57	COMPLEX_I
TVSLNNLSADEVTR	Ndufa2	2	Heart	COMPLEX_I
TVSLNNLSADEVTR	Ndufa2	2	Heart	COMPLEX_I
TVSLNNLSADEVTR	Ndufa2	2	Brain	COMPLEX_I
TVSLNNLSADEVTR	Ndufa2	2	Brain	COMPLEX_I
TVSLNNLSADEVTR	Ndufa2	2	Brain	COMPLEX_I
TVSLNNLSADEVTR	Ndufa2	2	L929_C57	COMPLEX_I
TVSLNNLSADEVTR	Ndufa2	2	L929_C57	COMPLEX_I
TVSLNNLSADEVTR	Ndufa2	2	L929_C57	COMPLEX_I
TVSLNNLSADEVTR	Ndufa2	2	L929_C57	COMPLEX_I
TVSLNNLSADEVTR	Ndufa2	2	Liver	COMPLEX_I
TVSLNNLSADEVTR	Ndufa2	2	Liver	COMPLEX_I
TVSLNNLSADEVTR	Ndufa2	2	Liver	COMPLEX_I
TVSLNNLSADEVTR	Ndufa2	3	Heart	COMPLEX_I
TVSLNNLSADEVTR	Ndufa2	3	Heart	COMPLEX_I
TVSLNNLSADEVTR	Ndufa2	3	Brain	COMPLEX_I
TVSLNNLSADEVTR	Ndufa2	3	Brain	COMPLEX_I
TVSLNNLSADEVTR	Ndufa2	3	Brain	COMPLEX_I
TVSLNNLSADEVTR	Ndufa2	3	L929_C57	COMPLEX_I
TVSLNNLSADEVTR	Ndufa2	3	L929_C57	COMPLEX_I
TVSLNNLSADEVTR	Ndufa2	3	L929_C57	COMPLEX_I
TVSLNNLSADEVTR	Ndufa2	3	Liver	COMPLEX_I
TVSLNNLSADEVTR	Ndufa2	3	Liver	COMPLEX_I
TVSLNNLSADEVTR	Ndufa2	3	Liver	COMPLEX_I
TVSLNNLSADEVTR	Ndufa2	3	Liver	COMPLEX_I
TVSLNNLSADEVTR	Ndufa2	3	Liver	COMPLEX_I
TVSLNNLSADEVTR	Ndufa2	3	Liver	COMPLEX_I
TVSLNNLSADEVTR	Ndufa2	3	Liver	COMPLEX_I
TVSLNNLSADEVTR	Ndufa2	4	Heart	COMPLEX_I
TVSLNNLSADEVTR	Ndufa2	4	Heart	COMPLEX_I
TVSLNNLSADEVTR	Ndufa2	4	Heart	COMPLEX_I
TVSLNNLSADEVTR	Ndufa2	4	Heart	COMPLEX_I
TVSLNNLSADEVTR	Ndufa2	4	Heart	COMPLEX_I
TVSLNNLSADEVTR	Ndufa2	4	Heart	COMPLEX_I
TVSLNNLSADEVTR	Ndufa2	4	Heart	COMPLEX_I
TVSLNNLSADEVTR	Ndufa2	4	Brain	COMPLEX_I
TVSLNNLSADEVTR	Ndufa2	4	Brain	COMPLEX_I
TVSLNNLSADEVTR	Ndufa2	4	L929_C57	COMPLEX_I
TVSLNNLSADEVTR	Ndufa2	4	L929_C57	COMPLEX_I
TVSLNNLSADEVTR	Ndufa2	4	L929_C57	COMPLEX_I
TVSLNNLSADEVTR	Ndufa2	4	L929_C57	COMPLEX_I
TVSLNNLSADEVTR	Ndufa2	4	L929_C57	COMPLEX_I
TVSLNNLSADEVTR	Ndufa2	4	L929_C57	COMPLEX_I
TVSLNNLSADEVTR	Ndufa2	4	L929_C57	COMPLEX_I
TVSLNNLSADEVTR	Ndufa2	4	Liver	COMPLEX_I
TVSLNNLSADEVTR	Ndufa2	4	Liver	COMPLEX_I
TVSLNNLSADEVTR	Ndufa2	4	Liver	COMPLEX_I
TVSLNNLSADEVTR	Ndufa2	4	Liver	COMPLEX_I
TVSLNNLSADEVTR	Ndufa2	4	Liver	COMPLEX_I
TVSLNNLSADEVTR	Ndufa2	4	Liver	COMPLEX_I
TVSLNNLSADEVTR	Ndufa2	4	Liver	COMPLEX_I
TVSLNNLSADEVTR	Ndufa2	4	Liver	COMPLEX_I
TVSLNNLSADEVTR	Ndufa2	4	Liver	COMPLEX_I
TVSLNNLSADEVTR	Ndufa2	5	Heart	COMPLEX_I
TVSLNNLSADEVTR	Ndufa2	5	Heart	COMPLEX_I
TVSLNNLSADEVTR	Ndufa2	5	Heart	COMPLEX_I
TVSLNNLSADEVTR	Ndufa2	5	Heart	COMPLEX_I
TVSLNNLSADEVTR	Ndufa2	5	Brain	COMPLEX_I
TVSLNNLSADEVTR	Ndufa2	5	Brain	COMPLEX_I
TVSLNNLSADEVTR	Ndufa2	5	Brain	COMPLEX_I
TVSLNNLSADEVTR	Ndufa2	5	Brain	COMPLEX_I
TVSLNNLSADEVTR	Ndufa2	5	Brain	COMPLEX_I
TVSLNNLSADEVTR	Ndufa2	5	Brain	COMPLEX_I
TVSLNNLSADEVTR	Ndufa2	5	L929_C57	COMPLEX_I
TVSLNNLSADEVTR	Ndufa2	5	L929_C57	COMPLEX_I
TVSLNNLSADEVTR	Ndufa2	5	L929_C57	COMPLEX_I
TVSLNNLSADEVTR	Ndufa2	5	L929_C57	COMPLEX_I
TVSLNNLSADEVTR	Ndufa2	5	L929_C57	COMPLEX_I
TVSLNNLSADEVTR	Ndufa2	5	L929_C57	COMPLEX_I
TVSLNNLSADEVTR	Ndufa2	5	L929_C57	COMPLEX_I
TVSLNNLSADEVTR	Ndufa2	5	L929_C57	COMPLEX_I
TVSLNNLSADEVTR	Ndufa2	5	Liver	COMPLEX_I
TVSLNNLSADEVTR	Ndufa2	5	Liver	COMPLEX_I
TVSLNNLSADEVTR	Ndufa2	5	Liver	COMPLEX_I
TVSLNNLSADEVTR	Ndufa2	5	Liver	COMPLEX_I
TVSLNNLSADEVTR	Ndufa2	5	Liver	COMPLEX_I
TVSLNNLSADEVTR	Ndufa2	5	Liver	COMPLEX_I
TVSLNNLSADEVTR	Ndufa2	5	Liver	COMPLEX_I
TVSLNNLSADEVTR	Ndufa2	6	Heart	COMPLEX_I
TVSLNNLSADEVTR	Ndufa2	6	Heart	COMPLEX_I
TVSLNNLSADEVTR	Ndufa2	6	Heart	COMPLEX_I
TVSLNNLSADEVTR	Ndufa2	6	Heart	COMPLEX_I
TVSLNNLSADEVTR	Ndufa2	6	Heart	COMPLEX_I
TVSLNNLSADEVTR	Ndufa2	6	Brain	COMPLEX_I
TVSLNNLSADEVTR	Ndufa2	6	Brain	COMPLEX_I
TVSLNNLSADEVTR	Ndufa2	6	Brain	COMPLEX_I
TVSLNNLSADEVTR	Ndufa2	6	Brain	COMPLEX_I
TVSLNNLSADEVTR	Ndufa2	6	Brain	COMPLEX_I
TVSLNNLSADEVTR	Ndufa2	6	L929_C57	COMPLEX_I
TVSLNNLSADEVTR	Ndufa2	6	L929_C57	COMPLEX_I
TVSLNNLSADEVTR	Ndufa2	6	L929_C57	COMPLEX_I
TVSLNNLSADEVTR	Ndufa2	6	L929_C57	COMPLEX_I
TVSLNNLSADEVTR	Ndufa2	6	L929_C57	COMPLEX_I
TVSLNNLSADEVTR	Ndufa2	6	L929_C57	COMPLEX_I
TVSLNNLSADEVTR	Ndufa2	6	Liver	COMPLEX_I
TVSLNNLSADEVTR	Ndufa2	6	Liver	COMPLEX_I
TVSLNNLSADEVTR	Ndufa2	6	Liver	COMPLEX_I
TVSLNNLSADEVTR	Ndufa2	6	Liver	COMPLEX_I
TVSLNNLSADEVTR	Ndufa2	6	Liver	COMPLEX_I
TVSLNNLSADEVTR	Ndufa2	6	Liver	COMPLEX_I
TVSLNNLSADEVTR	Ndufa2	6	Liver	COMPLEX_I
TVSLNNLSADEVTR	Ndufa2	6	Liver	COMPLEX_I
TVSLNNLSADEVTR	Ndufa2	6	Liver	COMPLEX_I
TVSLNNLSADEVTR	Ndufa2	6	Liver	COMPLEX_I
TVSLNNLSADEVTR	Ndufa2	6	Liver	COMPLEX_I
TVSLNNLSADEVTR	Ndufa2	7	Heart	COMPLEX_I
TVSLNNLSADEVTR	Ndufa2	7	Heart	COMPLEX_I
TVSLNNLSADEVTR	Ndufa2	7	Heart	COMPLEX_I
TVSLNNLSADEVTR	Ndufa2	7	Heart	COMPLEX_I
TVSLNNLSADEVTR	Ndufa2	7	Heart	COMPLEX_I
TVSLNNLSADEVTR	Ndufa2	7	Brain	COMPLEX_I
TVSLNNLSADEVTR	Ndufa2	7	Brain	COMPLEX_I
TVSLNNLSADEVTR	Ndufa2	7	Brain	COMPLEX_I
TVSLNNLSADEVTR	Ndufa2	7	Brain	COMPLEX_I
TVSLNNLSADEVTR	Ndufa2	7	L929_C57	COMPLEX_I
TVSLNNLSADEVTR	Ndufa2	7	L929_C57	COMPLEX_I
TVSLNNLSADEVTR	Ndufa2	7	L929_C57	COMPLEX_I
TVSLNNLSADEVTR	Ndufa2	7	L929_C57	COMPLEX_I
TVSLNNLSADEVTR	Ndufa2	7	L929_C57	COMPLEX_I
TVSLNNLSADEVTR	Ndufa2	7	Liver	COMPLEX_I
TVSLNNLSADEVTR	Ndufa2	7	Liver	COMPLEX_I
TVSLNNLSADEVTR	Ndufa2	7	Liver	COMPLEX_I
TVSLNNLSADEVTR	Ndufa2	7	Liver	COMPLEX_I
TVSLNNLSADEVTR	Ndufa2	7	Liver	COMPLEX_I
TVSLNNLSADEVTR	Ndufa2	7	Liver	COMPLEX_I
TVSLNNLSADEVTR	Ndufa2	7	Liver	COMPLEX_I
TVSLNNLSADEVTR	Ndufa2	7	Liver	COMPLEX_I
TVSLNNLSADEVTR	Ndufa2	7	Liver	COMPLEX_I
TVSLNNLSADEVTR	Ndufa2	7	Liver	COMPLEX_I
TVSLNNLSADEVTR	Ndufa2	7	Liver	COMPLEX_I
TVSLNNLSADEVTR	Ndufa2	7	Liver	COMPLEX_I
TVSLNNLSADEVTR	Ndufa2	8	Heart	COMPLEX_I
TVSLNNLSADEVTR	Ndufa2	8	Heart	COMPLEX_I
TVSLNNLSADEVTR	Ndufa2	8	Heart	COMPLEX_I
TVSLNNLSADEVTR	Ndufa2	8	Heart	COMPLEX_I
TVSLNNLSADEVTR	Ndufa2	8	Heart	COMPLEX_I
TVSLNNLSADEVTR	Ndufa2	8	Heart	COMPLEX_I
TVSLNNLSADEVTR	Ndufa2	8	Heart	COMPLEX_I
TVSLNNLSADEVTR	Ndufa2	8	Heart	COMPLEX_I
TVSLNNLSADEVTR	Ndufa2	8	Heart	COMPLEX_I
TVSLNNLSADEVTR	Ndufa2	8	Brain	COMPLEX_I
TVSLNNLSADEVTR	Ndufa2	8	Brain	COMPLEX_I
TVSLNNLSADEVTR	Ndufa2	8	Brain	COMPLEX_I
TVSLNNLSADEVTR	Ndufa2	8	L929_C57	COMPLEX_I
TVSLNNLSADEVTR	Ndufa2	8	L929_C57	COMPLEX_I
TVSLNNLSADEVTR	Ndufa2	8	L929_C57	COMPLEX_I
TVSLNNLSADEVTR	Ndufa2	8	L929_C57	COMPLEX_I
TVSLNNLSADEVTR	Ndufa2	8	L929_C57	COMPLEX_I
TVSLNNLSADEVTR	Ndufa2	8	L929_C57	COMPLEX_I
TVSLNNLSADEVTR	Ndufa2	8	L929_C57	COMPLEX_I
TVSLNNLSADEVTR	Ndufa2	8	L929_C57	COMPLEX_I
TVSLNNLSADEVTR	Ndufa2	8	L929_C57	COMPLEX_I
TVSLNNLSADEVTR	Ndufa2	8	L929_C57	COMPLEX_I
TVSLNNLSADEVTR	Ndufa2	8	L929_C57	COMPLEX_I
TVSLNNLSADEVTR	Ndufa2	8	L929_C57	COMPLEX_I
TVSLNNLSADEVTR	Ndufa2	8	L929_C57	COMPLEX_I
TVSLNNLSADEVTR	Ndufa2	8	Liver	COMPLEX_I
TVSLNNLSADEVTR	Ndufa2	8	Liver	COMPLEX_I
TVSLNNLSADEVTR	Ndufa2	8	Liver	COMPLEX_I
TVSLNNLSADEVTR	Ndufa2	8	Liver	COMPLEX_I
TVSLNNLSADEVTR	Ndufa2	8	Liver	COMPLEX_I
TVSLNNLSADEVTR	Ndufa2	9	Heart	COMPLEX_I
TVSLNNLSADEVTR	Ndufa2	9	Heart	COMPLEX_I
TVSLNNLSADEVTR	Ndufa2	18	L929_C57	COMPLEX_I
TVSLNNLSADEVTR	Ndufa2	18	L929_C57	COMPLEX_I
TVSLNNLSADEVTR	Ndufa2	19	Heart	COMPLEX_I
TVSLNNLSADEVTR	Ndufa2	19	Heart	COMPLEX_I
TVSLNNLSADEVTR	Ndufa2	19	L929_C57	COMPLEX_I
TVSLNNLSADEVTR	Ndufa2	19	L929_C57	COMPLEX_I
TVSLNNLSADEVTR	Ndufa2	22	Heart	COMPLEX_I
TVSLNNLSADEVTR	Ndufa2	22	L929_C57	COMPLEX_I
TVSLNNLSADEVTR	Ndufa2	24	Heart	COMPLEX_I
TVSLNNLSADEVTR	Ndufa2	24	Heart	COMPLEX_I
TVSLNNLSADEVTR	Ndufa2	24	L929_C57	COMPLEX_I
TVSLNNLSADEVTR	Ndufa2	26	L929_C57	COMPLEX_I
TVSLNNLSADEVTR	Ndufa2	26	L929_C57	COMPLEX_I
TVSLNNLSADEVTR	Ndufa2	26	L929_C57	COMPLEX_I
YAFGQEK	Ndufa2	1	Brain	COMPLEX_I
YAFGQEK	Ndufa2	1	Brain	COMPLEX_I
YAFGQEK	Ndufa2	1	Brain	COMPLEX_I
YAFGQEK	Ndufa2	1	L929_C57	COMPLEX_I
YAFGQEK	Ndufa2	2	Brain	COMPLEX_I
YAFGQEK	Ndufa2	2	Brain	COMPLEX_I
YAFGQEK	Ndufa2	2	Brain	COMPLEX_I
YAFGQEK	Ndufa2	2	Heart	COMPLEX_I
YAFGQEK	Ndufa2	2	L929_C57	COMPLEX_I
YAFGQEK	Ndufa2	2	L929_C57	COMPLEX_I
YAFGQEK	Ndufa2	3	Brain	COMPLEX_I
YAFGQEK	Ndufa2	3	Brain	COMPLEX_I
YAFGQEK	Ndufa2	3	Brain	COMPLEX_I
YAFGQEK	Ndufa2	3	L929_C57	COMPLEX_I
YAFGQEK	Ndufa2	3	L929_C57	COMPLEX_I
YAFGQEK	Ndufa2	4	Brain	COMPLEX_I
YAFGQEK	Ndufa2	4	Brain	COMPLEX_I
YAFGQEK	Ndufa2	4	Brain	COMPLEX_I
YAFGQEK	Ndufa2	4	Heart	COMPLEX_I
YAFGQEK	Ndufa2	4	L929_C57	COMPLEX_I
YAFGQEK	Ndufa2	5	Brain	COMPLEX_I
YAFGQEK	Ndufa2	5	Brain	COMPLEX_I
YAFGQEK	Ndufa2	5	Brain	COMPLEX_I
YAFGQEK	Ndufa2	5	Brain	COMPLEX_I
YAFGQEK	Ndufa2	5	Liver	COMPLEX_I
YAFGQEK	Ndufa2	5	L929_C57	COMPLEX_I
YAFGQEK	Ndufa2	6	Brain	COMPLEX_I
YAFGQEK	Ndufa2	6	Brain	COMPLEX_I
YAFGQEK	Ndufa2	6	Brain	COMPLEX_I
YAFGQEK	Ndufa2	6	Brain	COMPLEX_I
YAFGQEK	Ndufa2	6	L929_C57	COMPLEX_I
YAFGQEK	Ndufa2	6	L929_C57	COMPLEX_I
YAFGQEK	Ndufa2	7	Brain	COMPLEX_I
YAFGQEK	Ndufa2	7	Brain	COMPLEX_I
YAFGQEK	Ndufa2	7	Heart	COMPLEX_I
YAFGQEK	Ndufa2	7	Heart	COMPLEX_I
YAFGQEK	Ndufa2	7	L929_C57	COMPLEX_I
YAFGQEK	Ndufa2	7	L929_C57	COMPLEX_I
YAFGQEK	Ndufa2	8	Brain	COMPLEX_I
YAFGQEK	Ndufa2	8	Brain	COMPLEX_I
YAFGQEK	Ndufa2	8	Heart	COMPLEX_I
YAFGQEK	Ndufa2	8	L929_C57	COMPLEX_I
YAFGQEK	Ndufa2	8	L929_C57	COMPLEX_I
YAFGQEK	Ndufa2	8	L929_C57	COMPLEX_I
YAFGQEK	Ndufa2	18	L929_C57	COMPLEX_I
YAFGQEK	Ndufa2	26	L929_C57	COMPLEX_I
ATPYNYPVPVR	Ndufa3	1	Brain	COMPLEX_I
ATPYNYPVPVR	Ndufa3	1	Brain	COMPLEX_I
ATPYNYPVPVR	Ndufa3	1	L929_C57	COMPLEX_I
ATPYNYPVPVR	Ndufa3	1	L929_C57	COMPLEX_I
ATPYNYPVPVR	Ndufa3	1	Heart	COMPLEX_I
ATPYNYPVPVR	Ndufa3	1	Heart	COMPLEX_I
ATPYNYPVPVR	Ndufa3	2	Brain	COMPLEX_I
ATPYNYPVPVR	Ndufa3	2	Brain	COMPLEX_I
ATPYNYPVPVR	Ndufa3	2	Brain	COMPLEX_I
ATPYNYPVPVR	Ndufa3	2	Liver	COMPLEX_I
ATPYNYPVPVR	Ndufa3	2	L929_C57	COMPLEX_I
ATPYNYPVPVR	Ndufa3	2	L929_C57	COMPLEX_I
ATPYNYPVPVR	Ndufa3	2	Heart	COMPLEX_I
ATPYNYPVPVR	Ndufa3	2	Heart	COMPLEX_I
ATPYNYPVPVR	Ndufa3	3	Brain	COMPLEX_I
ATPYNYPVPVR	Ndufa3	3	Brain	COMPLEX_I
ATPYNYPVPVR	Ndufa3	3	Brain	COMPLEX_I
ATPYNYPVPVR	Ndufa3	3	Liver	COMPLEX_I
ATPYNYPVPVR	Ndufa3	3	Liver	COMPLEX_I
ATPYNYPVPVR	Ndufa3	3	Liver	COMPLEX_I
ATPYNYPVPVR	Ndufa3	3	L929_C57	COMPLEX_I
ATPYNYPVPVR	Ndufa3	3	L929_C57	COMPLEX_I
ATPYNYPVPVR	Ndufa3	3	Heart	COMPLEX_I
ATPYNYPVPVR	Ndufa3	3	Heart	COMPLEX_I
ATPYNYPVPVR	Ndufa3	4	Brain	COMPLEX_I
ATPYNYPVPVR	Ndufa3	4	Brain	COMPLEX_I
ATPYNYPVPVR	Ndufa3	4	Brain	COMPLEX_I
ATPYNYPVPVR	Ndufa3	4	Brain	COMPLEX_I
ATPYNYPVPVR	Ndufa3	4	Liver	COMPLEX_I
ATPYNYPVPVR	Ndufa3	4	Liver	COMPLEX_I
ATPYNYPVPVR	Ndufa3	4	Liver	COMPLEX_I
ATPYNYPVPVR	Ndufa3	4	L929_C57	COMPLEX_I
ATPYNYPVPVR	Ndufa3	4	L929_C57	COMPLEX_I
ATPYNYPVPVR	Ndufa3	4	Heart	COMPLEX_I
ATPYNYPVPVR	Ndufa3	4	Heart	COMPLEX_I
ATPYNYPVPVR	Ndufa3	4	Heart	COMPLEX_I
ATPYNYPVPVR	Ndufa3	4	Heart	COMPLEX_I
ATPYNYPVPVR	Ndufa3	4	Heart	COMPLEX_I
ATPYNYPVPVR	Ndufa3	5	Brain	COMPLEX_I
ATPYNYPVPVR	Ndufa3	5	Brain	COMPLEX_I
ATPYNYPVPVR	Ndufa3	5	Brain	COMPLEX_I
ATPYNYPVPVR	Ndufa3	5	Liver	COMPLEX_I
ATPYNYPVPVR	Ndufa3	5	Liver	COMPLEX_I
ATPYNYPVPVR	Ndufa3	5	L929_C57	COMPLEX_I
ATPYNYPVPVR	Ndufa3	5	L929_C57	COMPLEX_I
ATPYNYPVPVR	Ndufa3	5	Heart	COMPLEX_I
ATPYNYPVPVR	Ndufa3	5	Heart	COMPLEX_I
ATPYNYPVPVR	Ndufa3	5	Heart	COMPLEX_I
ATPYNYPVPVR	Ndufa3	6	Brain	COMPLEX_I
ATPYNYPVPVR	Ndufa3	6	Brain	COMPLEX_I
ATPYNYPVPVR	Ndufa3	6	Brain	COMPLEX_I
ATPYNYPVPVR	Ndufa3	6	Liver	COMPLEX_I
ATPYNYPVPVR	Ndufa3	6	Liver	COMPLEX_I
ATPYNYPVPVR	Ndufa3	6	Liver	COMPLEX_I
ATPYNYPVPVR	Ndufa3	6	Liver	COMPLEX_I
ATPYNYPVPVR	Ndufa3	6	L929_C57	COMPLEX_I
ATPYNYPVPVR	Ndufa3	6	L929_C57	COMPLEX_I
ATPYNYPVPVR	Ndufa3	6	Heart	COMPLEX_I
ATPYNYPVPVR	Ndufa3	6	Heart	COMPLEX_I
ATPYNYPVPVR	Ndufa3	6	Heart	COMPLEX_I
ATPYNYPVPVR	Ndufa3	6	Heart	COMPLEX_I
ATPYNYPVPVR	Ndufa3	7	Brain	COMPLEX_I
ATPYNYPVPVR	Ndufa3	7	Brain	COMPLEX_I
ATPYNYPVPVR	Ndufa3	7	Brain	COMPLEX_I
ATPYNYPVPVR	Ndufa3	7	Liver	COMPLEX_I
ATPYNYPVPVR	Ndufa3	7	L929_C57	COMPLEX_I
ATPYNYPVPVR	Ndufa3	7	L929_C57	COMPLEX_I
ATPYNYPVPVR	Ndufa3	7	Heart	COMPLEX_I
ATPYNYPVPVR	Ndufa3	7	Heart	COMPLEX_I
ATPYNYPVPVR	Ndufa3	7	Heart	COMPLEX_I
ATPYNYPVPVR	Ndufa3	8	Brain	COMPLEX_I
ATPYNYPVPVR	Ndufa3	8	Brain	COMPLEX_I
ATPYNYPVPVR	Ndufa3	8	Brain	COMPLEX_I
ATPYNYPVPVR	Ndufa3	8	Liver	COMPLEX_I
ATPYNYPVPVR	Ndufa3	8	Liver	COMPLEX_I
ATPYNYPVPVR	Ndufa3	8	L929_C57	COMPLEX_I
ATPYNYPVPVR	Ndufa3	8	L929_C57	COMPLEX_I
ATPYNYPVPVR	Ndufa3	8	Heart	COMPLEX_I
ATPYNYPVPVR	Ndufa3	8	Heart	COMPLEX_I
ATPYNYPVPVR	Ndufa3	9	L929_C57	COMPLEX_I
ATPYNYPVPVR	Ndufa3	9	Heart	COMPLEX_I
ATPYNYPVPVR	Ndufa3	9	Heart	COMPLEX_I
ATPYNYPVPVR	Ndufa3	12	Heart	COMPLEX_I
ATPYNYPVPVR	Ndufa3	13	Heart	COMPLEX_I
ATPYNYPVPVR	Ndufa3	13	Heart	COMPLEX_I
ATPYNYPVPVR	Ndufa3	24	Heart	COMPLEX_I
DDGNM*PDVPSHPQDPLGPSLDWLK	Ndufa3	4	Heart	COMPLEX_I
DDGNM*PDVPSHPQDPLGPSLDWLK	Ndufa3	6	Heart	COMPLEX_I
DDGNM*PDVPSHPQDPLGPSLDWLK	Ndufa3	8	Heart	COMPLEX_I
YASM*INK	Ndufa3	1	Heart	COMPLEX_I
YASM*INK	Ndufa3	1	L929_C57	COMPLEX_I
YASM*INK	Ndufa3	6	L929_C57	COMPLEX_I
YASMINK	Ndufa3	8	Heart	COMPLEX_I
FYSVNVDYSK	Ndufa4	1	Heart	COMPLEX_IV
FYSVNVDYSK	Ndufa4	1	Brain	COMPLEX_IV
FYSVNVDYSK	Ndufa4	1	Brain	COMPLEX_IV
FYSVNVDYSK	Ndufa4	1	Brain	COMPLEX_IV
FYSVNVDYSK	Ndufa4	1	L929_C57	COMPLEX_IV
FYSVNVDYSK	Ndufa4	2	Heart	COMPLEX_IV
FYSVNVDYSK	Ndufa4	2	Brain	COMPLEX_IV
FYSVNVDYSK	Ndufa4	2	Brain	COMPLEX_IV
FYSVNVDYSK	Ndufa4	2	Brain	COMPLEX_IV
FYSVNVDYSK	Ndufa4	2	L929_C57	COMPLEX_IV
FYSVNVDYSK	Ndufa4	2	Liver	COMPLEX_IV
FYSVNVDYSK	Ndufa4	3	Heart	COMPLEX_IV
FYSVNVDYSK	Ndufa4	3	Heart	COMPLEX_IV
FYSVNVDYSK	Ndufa4	3	Brain	COMPLEX_IV
FYSVNVDYSK	Ndufa4	3	Brain	COMPLEX_IV
FYSVNVDYSK	Ndufa4	3	Brain	COMPLEX_IV
FYSVNVDYSK	Ndufa4	3	L929_C57	COMPLEX_IV
FYSVNVDYSK	Ndufa4	3	Liver	COMPLEX_IV
FYSVNVDYSK	Ndufa4	4	Heart	COMPLEX_IV
FYSVNVDYSK	Ndufa4	4	Heart	COMPLEX_IV
FYSVNVDYSK	Ndufa4	4	Brain	COMPLEX_IV
FYSVNVDYSK	Ndufa4	4	Brain	COMPLEX_IV
FYSVNVDYSK	Ndufa4	4	L929_C57	COMPLEX_IV
FYSVNVDYSK	Ndufa4	4	L929_C57	COMPLEX_IV
FYSVNVDYSK	Ndufa4	4	Liver	COMPLEX_IV
FYSVNVDYSK	Ndufa4	4	Liver	COMPLEX_IV
FYSVNVDYSK	Ndufa4	5	Heart	COMPLEX_IV
FYSVNVDYSK	Ndufa4	5	Heart	COMPLEX_IV
FYSVNVDYSK	Ndufa4	5	Brain	COMPLEX_IV
FYSVNVDYSK	Ndufa4	5	Brain	COMPLEX_IV
FYSVNVDYSK	Ndufa4	5	Brain	COMPLEX_IV
FYSVNVDYSK	Ndufa4	5	Brain	COMPLEX_IV
FYSVNVDYSK	Ndufa4	5	L929_C57	COMPLEX_IV
FYSVNVDYSK	Ndufa4	5	Liver	COMPLEX_IV
FYSVNVDYSK	Ndufa4	6	Heart	COMPLEX_IV
FYSVNVDYSK	Ndufa4	6	Brain	COMPLEX_IV
FYSVNVDYSK	Ndufa4	6	Brain	COMPLEX_IV
FYSVNVDYSK	Ndufa4	6	L929_C57	COMPLEX_IV
FYSVNVDYSK	Ndufa4	7	Heart	COMPLEX_IV
FYSVNVDYSK	Ndufa4	7	Brain	COMPLEX_IV
FYSVNVDYSK	Ndufa4	7	Brain	COMPLEX_IV
FYSVNVDYSK	Ndufa4	7	L929_C57	COMPLEX_IV
FYSVNVDYSK	Ndufa4	7	Liver	COMPLEX_IV
FYSVNVDYSK	Ndufa4	8	Heart	COMPLEX_IV
FYSVNVDYSK	Ndufa4	8	Heart	COMPLEX_IV
FYSVNVDYSK	Ndufa4	8	Heart	COMPLEX_IV
FYSVNVDYSK	Ndufa4	8	Brain	COMPLEX_IV
FYSVNVDYSK	Ndufa4	8	Brain	COMPLEX_IV
FYSVNVDYSK	Ndufa4	8	L929_C57	COMPLEX_IV
FYSVNVDYSK	Ndufa4	8	L929_C57	COMPLEX_IV
FYSVNVDYSK	Ndufa4	8	Liver	COMPLEX_IV
FYSVNVDYSK	Ndufa4	9	Heart	COMPLEX_IV
FYSVNVDYSK	Ndufa4	9	Heart	COMPLEX_IV
FYSVNVDYSK	Ndufa4	9	Brain	COMPLEX_IV
FYSVNVDYSK	Ndufa4	9	L929_C57	COMPLEX_IV
FYSVNVDYSK	Ndufa4	9	L929_C57	COMPLEX_IV
FYSVNVDYSK	Ndufa4	9	Liver	COMPLEX_IV
FYSVNVDYSK	Ndufa4	9	Liver	COMPLEX_IV
FYSVNVDYSK	Ndufa4	10	Heart	COMPLEX_IV
FYSVNVDYSK	Ndufa4	10	Heart	COMPLEX_IV
FYSVNVDYSK	Ndufa4	10	Brain	COMPLEX_IV
FYSVNVDYSK	Ndufa4	10	Brain	COMPLEX_IV
FYSVNVDYSK	Ndufa4	10	L929_C57	COMPLEX_IV
FYSVNVDYSK	Ndufa4	10	L929_C57	COMPLEX_IV
FYSVNVDYSK	Ndufa4	10	Liver	COMPLEX_IV
FYSVNVDYSK	Ndufa4	10	Liver	COMPLEX_IV
FYSVNVDYSK	Ndufa4	10	Liver	COMPLEX_IV
FYSVNVDYSK	Ndufa4	11	Heart	COMPLEX_IV
FYSVNVDYSK	Ndufa4	11	Heart	COMPLEX_IV
FYSVNVDYSK	Ndufa4	11	Brain	COMPLEX_IV
FYSVNVDYSK	Ndufa4	11	L929_C57	COMPLEX_IV
FYSVNVDYSK	Ndufa4	11	Liver	COMPLEX_IV
FYSVNVDYSK	Ndufa4	11	Liver	COMPLEX_IV
FYSVNVDYSK	Ndufa4	12	Heart	COMPLEX_IV
FYSVNVDYSK	Ndufa4	12	Heart	COMPLEX_IV
FYSVNVDYSK	Ndufa4	12	Heart	COMPLEX_IV
FYSVNVDYSK	Ndufa4	12	Brain	COMPLEX_IV
FYSVNVDYSK	Ndufa4	12	L929_C57	COMPLEX_IV
FYSVNVDYSK	Ndufa4	12	L929_C57	COMPLEX_IV
FYSVNVDYSK	Ndufa4	12	Liver	COMPLEX_IV
FYSVNVDYSK	Ndufa4	13	Heart	COMPLEX_IV
FYSVNVDYSK	Ndufa4	13	Heart	COMPLEX_IV
FYSVNVDYSK	Ndufa4	13	Brain	COMPLEX_IV
FYSVNVDYSK	Ndufa4	13	L929_C57	COMPLEX_IV
FYSVNVDYSK	Ndufa4	13	L929_C57	COMPLEX_IV
FYSVNVDYSK	Ndufa4	13	Liver	COMPLEX_IV
FYSVNVDYSK	Ndufa4	14	Heart	COMPLEX_IV
FYSVNVDYSK	Ndufa4	14	Heart	COMPLEX_IV
FYSVNVDYSK	Ndufa4	14	Heart	COMPLEX_IV
FYSVNVDYSK	Ndufa4	14	Heart	COMPLEX_IV
FYSVNVDYSK	Ndufa4	14	Heart	COMPLEX_IV
FYSVNVDYSK	Ndufa4	14	Heart	COMPLEX_IV
FYSVNVDYSK	Ndufa4	14	Heart	COMPLEX_IV
FYSVNVDYSK	Ndufa4	14	Heart	COMPLEX_IV
FYSVNVDYSK	Ndufa4	14	Heart	COMPLEX_IV
FYSVNVDYSK	Ndufa4	14	Heart	COMPLEX_IV
FYSVNVDYSK	Ndufa4	14	Heart	COMPLEX_IV
FYSVNVDYSK	Ndufa4	14	Brain	COMPLEX_IV
FYSVNVDYSK	Ndufa4	14	Brain	COMPLEX_IV
FYSVNVDYSK	Ndufa4	14	L929_C57	COMPLEX_IV
FYSVNVDYSK	Ndufa4	14	L929_C57	COMPLEX_IV
FYSVNVDYSK	Ndufa4	14	L929_C57	COMPLEX_IV
FYSVNVDYSK	Ndufa4	14	Liver	COMPLEX_IV
FYSVNVDYSK	Ndufa4	14	Liver	COMPLEX_IV
FYSVNVDYSK	Ndufa4	14	Liver	COMPLEX_IV
FYSVNVDYSK	Ndufa4	15	Heart	COMPLEX_IV
FYSVNVDYSK	Ndufa4	15	Heart	COMPLEX_IV
FYSVNVDYSK	Ndufa4	15	Heart	COMPLEX_IV
FYSVNVDYSK	Ndufa4	15	Heart	COMPLEX_IV
FYSVNVDYSK	Ndufa4	15	Heart	COMPLEX_IV
FYSVNVDYSK	Ndufa4	15	Heart	COMPLEX_IV
FYSVNVDYSK	Ndufa4	15	Heart	COMPLEX_IV
FYSVNVDYSK	Ndufa4	15	Heart	COMPLEX_IV
FYSVNVDYSK	Ndufa4	15	Heart	COMPLEX_IV
FYSVNVDYSK	Ndufa4	15	Brain	COMPLEX_IV
FYSVNVDYSK	Ndufa4	15	Brain	COMPLEX_IV
FYSVNVDYSK	Ndufa4	15	Brain	COMPLEX_IV
FYSVNVDYSK	Ndufa4	15	Brain	COMPLEX_IV
FYSVNVDYSK	Ndufa4	15	L929_C57	COMPLEX_IV
FYSVNVDYSK	Ndufa4	15	L929_C57	COMPLEX_IV
FYSVNVDYSK	Ndufa4	15	L929_C57	COMPLEX_IV
FYSVNVDYSK	Ndufa4	15	L929_C57	COMPLEX_IV
FYSVNVDYSK	Ndufa4	15	L929_C57	COMPLEX_IV
FYSVNVDYSK	Ndufa4	15	L929_C57	COMPLEX_IV
FYSVNVDYSK	Ndufa4	15	L929_C57	COMPLEX_IV
FYSVNVDYSK	Ndufa4	15	L929_C57	COMPLEX_IV
FYSVNVDYSK	Ndufa4	15	Liver	COMPLEX_IV
FYSVNVDYSK	Ndufa4	15	Liver	COMPLEX_IV
FYSVNVDYSK	Ndufa4	15	Liver	COMPLEX_IV
FYSVNVDYSK	Ndufa4	15	Liver	COMPLEX_IV
FYSVNVDYSK	Ndufa4	15	Liver	COMPLEX_IV
FYSVNVDYSK	Ndufa4	15	Liver	COMPLEX_IV
FYSVNVDYSK	Ndufa4	15	Liver	COMPLEX_IV
FYSVNVDYSK	Ndufa4	15	Liver	COMPLEX_IV
FYSVNVDYSK	Ndufa4	16	Heart	COMPLEX_IV
FYSVNVDYSK	Ndufa4	16	Heart	COMPLEX_IV
FYSVNVDYSK	Ndufa4	16	Heart	COMPLEX_IV
FYSVNVDYSK	Ndufa4	16	Brain	COMPLEX_IV
FYSVNVDYSK	Ndufa4	16	L929_C57	COMPLEX_IV
FYSVNVDYSK	Ndufa4	16	L929_C57	COMPLEX_IV
FYSVNVDYSK	Ndufa4	16	L929_C57	COMPLEX_IV
FYSVNVDYSK	Ndufa4	16	Liver	COMPLEX_IV
FYSVNVDYSK	Ndufa4	16	Liver	COMPLEX_IV
FYSVNVDYSK	Ndufa4	17	Brain	COMPLEX_IV
FYSVNVDYSK	Ndufa4	17	Brain	COMPLEX_IV
FYSVNVDYSK	Ndufa4	17	L929_C57	COMPLEX_IV
FYSVNVDYSK	Ndufa4	17	Liver	COMPLEX_IV
FYSVNVDYSK	Ndufa4	18	Heart	COMPLEX_IV
FYSVNVDYSK	Ndufa4	18	Heart	COMPLEX_IV
FYSVNVDYSK	Ndufa4	18	Heart	COMPLEX_IV
FYSVNVDYSK	Ndufa4	18	Brain	COMPLEX_IV
FYSVNVDYSK	Ndufa4	18	Liver	COMPLEX_IV
FYSVNVDYSK	Ndufa4	19	Heart	COMPLEX_IV
FYSVNVDYSK	Ndufa4	19	Brain	COMPLEX_IV
FYSVNVDYSK	Ndufa4	19	L929_C57	COMPLEX_IV
FYSVNVDYSK	Ndufa4	20	Heart	COMPLEX_IV
FYSVNVDYSK	Ndufa4	20	Brain	COMPLEX_IV
FYSVNVDYSK	Ndufa4	20	Liver	COMPLEX_IV
FYSVNVDYSK	Ndufa4	21	Heart	COMPLEX_IV
FYSVNVDYSK	Ndufa4	21	Brain	COMPLEX_IV
FYSVNVDYSK	Ndufa4	21	L929_C57	COMPLEX_IV
FYSVNVDYSK	Ndufa4	21	Liver	COMPLEX_IV
FYSVNVDYSK	Ndufa4	22	Heart	COMPLEX_IV
FYSVNVDYSK	Ndufa4	22	Heart	COMPLEX_IV
FYSVNVDYSK	Ndufa4	22	Brain	COMPLEX_IV
FYSVNVDYSK	Ndufa4	22	Brain	COMPLEX_IV
FYSVNVDYSK	Ndufa4	22	Liver	COMPLEX_IV
FYSVNVDYSK	Ndufa4	23	Brain	COMPLEX_IV
FYSVNVDYSK	Ndufa4	23	Brain	COMPLEX_IV
FYSVNVDYSK	Ndufa4	23	L929_C57	COMPLEX_IV
FYSVNVDYSK	Ndufa4	24	Heart	COMPLEX_IV
FYSVNVDYSK	Ndufa4	24	Brain	COMPLEX_IV
FYSVNVDYSK	Ndufa4	24	Brain	COMPLEX_IV
FYSVNVDYSK	Ndufa4	24	L929_C57	COMPLEX_IV
FYSVNVDYSK	Ndufa4	25	Heart	COMPLEX_IV
FYSVNVDYSK	Ndufa4	25	Heart	COMPLEX_IV
FYSVNVDYSK	Ndufa4	25	Heart	COMPLEX_IV
FYSVNVDYSK	Ndufa4	25	Brain	COMPLEX_IV
FYSVNVDYSK	Ndufa4	25	Brain	COMPLEX_IV
FYSVNVDYSK	Ndufa4	25	L929_C57	COMPLEX_IV
FYSVNVDYSK	Ndufa4	25	L929_C57	COMPLEX_IV
FYSVNVDYSK	Ndufa4	26	Heart	COMPLEX_IV
FYSVNVDYSK	Ndufa4	26	Heart	COMPLEX_IV
FYSVNVDYSK	Ndufa4	26	Brain	COMPLEX_IV
FYSVNVDYSK	Ndufa4	26	Brain	COMPLEX_IV
FYSVNVDYSK	Ndufa4	26	Brain	COMPLEX_IV
FYSVNVDYSK	Ndufa4	26	Brain	COMPLEX_IV
FYSVNVDYSK	Ndufa4	26	L929_C57	COMPLEX_IV
FYSVNVDYSK	Ndufa4	26	L929_C57	COMPLEX_IV
FYSVNVDYSK	Ndufa4	26	L929_C57	COMPLEX_IV
FYSVNVDYSK	Ndufa4	26	Liver	COMPLEX_IV
FYSVNVDYSK	Ndufa4	26	Liver	COMPLEX_IV
KNNPEPWNK	Ndufa4	1	Heart	COMPLEX_IV
KNNPEPWNK	Ndufa4	2	Heart	COMPLEX_IV
KNNPEPWNK	Ndufa4	3	Heart	COMPLEX_IV
KNNPEPWNK	Ndufa4	3	Heart	COMPLEX_IV
KNNPEPWNK	Ndufa4	3	Liver	COMPLEX_IV
KNNPEPWNK	Ndufa4	3	Liver	COMPLEX_IV
KNNPEPWNK	Ndufa4	4	Heart	COMPLEX_IV
KNNPEPWNK	Ndufa4	4	Heart	COMPLEX_IV
KNNPEPWNK	Ndufa4	4	Heart	COMPLEX_IV
KNNPEPWNK	Ndufa4	4	Liver	COMPLEX_IV
KNNPEPWNK	Ndufa4	4	Liver	COMPLEX_IV
KNNPEPWNK	Ndufa4	5	Heart	COMPLEX_IV
KNNPEPWNK	Ndufa4	5	Heart	COMPLEX_IV
KNNPEPWNK	Ndufa4	5	Heart	COMPLEX_IV
KNNPEPWNK	Ndufa4	7	Heart	COMPLEX_IV
KNNPEPWNK	Ndufa4	7	Heart	COMPLEX_IV
KNNPEPWNK	Ndufa4	7	Heart	COMPLEX_IV
KNNPEPWNK	Ndufa4	8	Heart	COMPLEX_IV
KNNPEPWNK	Ndufa4	8	Heart	COMPLEX_IV
KNNPEPWNK	Ndufa4	8	Heart	COMPLEX_IV
KNNPEPWNK	Ndufa4	8	Liver	COMPLEX_IV
KNNPEPWNK	Ndufa4	9	Heart	COMPLEX_IV
KNNPEPWNK	Ndufa4	9	Heart	COMPLEX_IV
KNNPEPWNK	Ndufa4	9	Heart	COMPLEX_IV
KNNPEPWNK	Ndufa4	9	Heart	COMPLEX_IV
KNNPEPWNK	Ndufa4	9	Heart	COMPLEX_IV
KNNPEPWNK	Ndufa4	9	Heart	COMPLEX_IV
KNNPEPWNK	Ndufa4	9	Liver	COMPLEX_IV
KNNPEPWNK	Ndufa4	9	Liver	COMPLEX_IV
KNNPEPWNK	Ndufa4	10	L929_C57	COMPLEX_IV
KNNPEPWNK	Ndufa4	11	Heart	COMPLEX_IV
KNNPEPWNK	Ndufa4	11	Heart	COMPLEX_IV
KNNPEPWNK	Ndufa4	11	Heart	COMPLEX_IV
KNNPEPWNK	Ndufa4	11	Heart	COMPLEX_IV
KNNPEPWNK	Ndufa4	11	Heart	COMPLEX_IV
KNNPEPWNK	Ndufa4	12	Heart	COMPLEX_IV
KNNPEPWNK	Ndufa4	12	Heart	COMPLEX_IV
KNNPEPWNK	Ndufa4	12	Heart	COMPLEX_IV
KNNPEPWNK	Ndufa4	12	Heart	COMPLEX_IV
KNNPEPWNK	Ndufa4	12	Brain	COMPLEX_IV
KNNPEPWNK	Ndufa4	12	L929_C57	COMPLEX_IV
KNNPEPWNK	Ndufa4	12	Liver	COMPLEX_IV
KNNPEPWNK	Ndufa4	13	Heart	COMPLEX_IV
KNNPEPWNK	Ndufa4	13	Liver	COMPLEX_IV
KNNPEPWNK	Ndufa4	14	Heart	COMPLEX_IV
KNNPEPWNK	Ndufa4	14	Heart	COMPLEX_IV
KNNPEPWNK	Ndufa4	14	Heart	COMPLEX_IV
KNNPEPWNK	Ndufa4	14	Heart	COMPLEX_IV
KNNPEPWNK	Ndufa4	14	Heart	COMPLEX_IV
KNNPEPWNK	Ndufa4	14	Heart	COMPLEX_IV
KNNPEPWNK	Ndufa4	15	Heart	COMPLEX_IV
KNNPEPWNK	Ndufa4	15	Heart	COMPLEX_IV
KNNPEPWNK	Ndufa4	15	Heart	COMPLEX_IV
KNNPEPWNK	Ndufa4	15	Heart	COMPLEX_IV
KNNPEPWNK	Ndufa4	15	Heart	COMPLEX_IV
KNNPEPWNK	Ndufa4	15	Liver	COMPLEX_IV
KNNPEPWNK	Ndufa4	17	Heart	COMPLEX_IV
KNNPEPWNK	Ndufa4	18	Heart	COMPLEX_IV
KNNPEPWNK	Ndufa4	19	Heart	COMPLEX_IV
KNNPEPWNK	Ndufa4	21	Heart	COMPLEX_IV
KNNPEPWNK	Ndufa4	21	Brain	COMPLEX_IV
KNNPEPWNK	Ndufa4	22	Heart	COMPLEX_IV
KNNPEPWNK	Ndufa4	22	Heart	COMPLEX_IV
KNNPEPWNK	Ndufa4	23	Brain	COMPLEX_IV
KNNPEPWNK	Ndufa4	24	Heart	COMPLEX_IV
KNNPEPWNK	Ndufa4	24	Heart	COMPLEX_IV
KNNPEPWNK	Ndufa4	24	Heart	COMPLEX_IV
KNNPEPWNK	Ndufa4	24	Brain	COMPLEX_IV
KNNPEPWNK	Ndufa4	24	Liver	COMPLEX_IV
KNNPEPWNK	Ndufa4	25	Heart	COMPLEX_IV
KNNPEPWNK	Ndufa4	25	Heart	COMPLEX_IV
KNNPEPWNK	Ndufa4	25	Heart	COMPLEX_IV
KNNPEPWNK	Ndufa4	25	Heart	COMPLEX_IV
KNNPEPWNK	Ndufa4	25	Brain	COMPLEX_IV
KNNPEPWNK	Ndufa4	25	Brain	COMPLEX_IV
KNNPEPWNK	Ndufa4	25	Liver	COMPLEX_IV
KNNPEPWNK	Ndufa4	25	Liver	COMPLEX_IV
KNNPEPWNK	Ndufa4	26	Heart	COMPLEX_IV
KNNPEPWNK	Ndufa4	26	Heart	COMPLEX_IV
KNNPEPWNK	Ndufa4	26	Heart	COMPLEX_IV
KNNPEPWNK	Ndufa4	26	Heart	COMPLEX_IV
KNNPEPWNK	Ndufa4	26	Heart	COMPLEX_IV
KNNPEPWNK	Ndufa4	26	Heart	COMPLEX_IV
KNNPEPWNK	Ndufa4	26	Brain	COMPLEX_IV
KNNPEPWNK	Ndufa4	26	L929_C57	COMPLEX_IV
KNNPEPWNK	Ndufa4	26	Liver	COMPLEX_IV
KNNPEPWNK	Ndufa4	26	Liver	COMPLEX_IV
KNNPEPWNK	Ndufa4	26	Liver	COMPLEX_IV
KNNPEPWNK	Ndufa4	26	Liver	COMPLEX_IV
LALFNPDVSWDR	Ndufa4	1	Heart	COMPLEX_IV
LALFNPDVSWDR	Ndufa4	1	L929_C57	COMPLEX_IV
LALFNPDVSWDR	Ndufa4	2	Heart	COMPLEX_IV
LALFNPDVSWDR	Ndufa4	3	Heart	COMPLEX_IV
LALFNPDVSWDR	Ndufa4	3	L929_C57	COMPLEX_IV
LALFNPDVSWDR	Ndufa4	4	Heart	COMPLEX_IV
LALFNPDVSWDR	Ndufa4	4	Heart	COMPLEX_IV
LALFNPDVSWDR	Ndufa4	4	Brain	COMPLEX_IV
LALFNPDVSWDR	Ndufa4	4	L929_C57	COMPLEX_IV
LALFNPDVSWDR	Ndufa4	4	L929_C57	COMPLEX_IV
LALFNPDVSWDR	Ndufa4	4	Liver	COMPLEX_IV
LALFNPDVSWDR	Ndufa4	5	Heart	COMPLEX_IV
LALFNPDVSWDR	Ndufa4	5	L929_C57	COMPLEX_IV
LALFNPDVSWDR	Ndufa4	5	Liver	COMPLEX_IV
LALFNPDVSWDR	Ndufa4	6	Heart	COMPLEX_IV
LALFNPDVSWDR	Ndufa4	6	Heart	COMPLEX_IV
LALFNPDVSWDR	Ndufa4	6	Brain	COMPLEX_IV
LALFNPDVSWDR	Ndufa4	7	Heart	COMPLEX_IV
LALFNPDVSWDR	Ndufa4	7	L929_C57	COMPLEX_IV
LALFNPDVSWDR	Ndufa4	7	Liver	COMPLEX_IV
LALFNPDVSWDR	Ndufa4	8	Heart	COMPLEX_IV
LALFNPDVSWDR	Ndufa4	8	Heart	COMPLEX_IV
LALFNPDVSWDR	Ndufa4	8	L929_C57	COMPLEX_IV
LALFNPDVSWDR	Ndufa4	9	Heart	COMPLEX_IV
LALFNPDVSWDR	Ndufa4	9	Heart	COMPLEX_IV
LALFNPDVSWDR	Ndufa4	9	L929_C57	COMPLEX_IV
LALFNPDVSWDR	Ndufa4	9	L929_C57	COMPLEX_IV
LALFNPDVSWDR	Ndufa4	9	Liver	COMPLEX_IV
LALFNPDVSWDR	Ndufa4	10	Heart	COMPLEX_IV
LALFNPDVSWDR	Ndufa4	10	Heart	COMPLEX_IV
LALFNPDVSWDR	Ndufa4	10	Brain	COMPLEX_IV
LALFNPDVSWDR	Ndufa4	10	Brain	COMPLEX_IV
LALFNPDVSWDR	Ndufa4	10	Brain	COMPLEX_IV
LALFNPDVSWDR	Ndufa4	10	L929_C57	COMPLEX_IV
LALFNPDVSWDR	Ndufa4	10	L929_C57	COMPLEX_IV
LALFNPDVSWDR	Ndufa4	10	Liver	COMPLEX_IV
LALFNPDVSWDR	Ndufa4	11	Heart	COMPLEX_IV
LALFNPDVSWDR	Ndufa4	11	Brain	COMPLEX_IV
LALFNPDVSWDR	Ndufa4	11	L929_C57	COMPLEX_IV
LALFNPDVSWDR	Ndufa4	11	L929_C57	COMPLEX_IV
LALFNPDVSWDR	Ndufa4	12	Heart	COMPLEX_IV
LALFNPDVSWDR	Ndufa4	12	Heart	COMPLEX_IV
LALFNPDVSWDR	Ndufa4	12	Brain	COMPLEX_IV
LALFNPDVSWDR	Ndufa4	12	Brain	COMPLEX_IV
LALFNPDVSWDR	Ndufa4	12	Brain	COMPLEX_IV
LALFNPDVSWDR	Ndufa4	12	L929_C57	COMPLEX_IV
LALFNPDVSWDR	Ndufa4	12	L929_C57	COMPLEX_IV
LALFNPDVSWDR	Ndufa4	12	Liver	COMPLEX_IV
LALFNPDVSWDR	Ndufa4	13	Heart	COMPLEX_IV
LALFNPDVSWDR	Ndufa4	13	Brain	COMPLEX_IV
LALFNPDVSWDR	Ndufa4	13	Brain	COMPLEX_IV
LALFNPDVSWDR	Ndufa4	13	Brain	COMPLEX_IV
LALFNPDVSWDR	Ndufa4	13	L929_C57	COMPLEX_IV
LALFNPDVSWDR	Ndufa4	13	L929_C57	COMPLEX_IV
LALFNPDVSWDR	Ndufa4	13	Liver	COMPLEX_IV
LALFNPDVSWDR	Ndufa4	14	Heart	COMPLEX_IV
LALFNPDVSWDR	Ndufa4	14	Heart	COMPLEX_IV
LALFNPDVSWDR	Ndufa4	14	Heart	COMPLEX_IV
LALFNPDVSWDR	Ndufa4	14	Heart	COMPLEX_IV
LALFNPDVSWDR	Ndufa4	14	Heart	COMPLEX_IV
LALFNPDVSWDR	Ndufa4	14	Heart	COMPLEX_IV
LALFNPDVSWDR	Ndufa4	14	Heart	COMPLEX_IV
LALFNPDVSWDR	Ndufa4	14	Heart	COMPLEX_IV
LALFNPDVSWDR	Ndufa4	14	Heart	COMPLEX_IV
LALFNPDVSWDR	Ndufa4	14	Heart	COMPLEX_IV
LALFNPDVSWDR	Ndufa4	14	Brain	COMPLEX_IV
LALFNPDVSWDR	Ndufa4	14	L929_C57	COMPLEX_IV
LALFNPDVSWDR	Ndufa4	14	L929_C57	COMPLEX_IV
LALFNPDVSWDR	Ndufa4	14	L929_C57	COMPLEX_IV
LALFNPDVSWDR	Ndufa4	14	Liver	COMPLEX_IV
LALFNPDVSWDR	Ndufa4	14	Liver	COMPLEX_IV
LALFNPDVSWDR	Ndufa4	14	Liver	COMPLEX_IV
LALFNPDVSWDR	Ndufa4	14	Liver	COMPLEX_IV
LALFNPDVSWDR	Ndufa4	15	Heart	COMPLEX_IV
LALFNPDVSWDR	Ndufa4	15	Heart	COMPLEX_IV
LALFNPDVSWDR	Ndufa4	15	Heart	COMPLEX_IV
LALFNPDVSWDR	Ndufa4	15	Heart	COMPLEX_IV
LALFNPDVSWDR	Ndufa4	15	Heart	COMPLEX_IV
LALFNPDVSWDR	Ndufa4	15	Heart	COMPLEX_IV
LALFNPDVSWDR	Ndufa4	15	Heart	COMPLEX_IV
LALFNPDVSWDR	Ndufa4	15	Heart	COMPLEX_IV
LALFNPDVSWDR	Ndufa4	15	Brain	COMPLEX_IV
LALFNPDVSWDR	Ndufa4	15	Liver	COMPLEX_IV
LALFNPDVSWDR	Ndufa4	15	Liver	COMPLEX_IV
LALFNPDVSWDR	Ndufa4	15	Liver	COMPLEX_IV
LALFNPDVSWDR	Ndufa4	15	Liver	COMPLEX_IV
LALFNPDVSWDR	Ndufa4	15	Liver	COMPLEX_IV
LALFNPDVSWDR	Ndufa4	15	Liver	COMPLEX_IV
LALFNPDVSWDR	Ndufa4	15	Liver	COMPLEX_IV
LALFNPDVSWDR	Ndufa4	15	Liver	COMPLEX_IV
LALFNPDVSWDR	Ndufa4	16	Brain	COMPLEX_IV
LALFNPDVSWDR	Ndufa4	16	L929_C57	COMPLEX_IV
LALFNPDVSWDR	Ndufa4	16	Liver	COMPLEX_IV
LALFNPDVSWDR	Ndufa4	16	Liver	COMPLEX_IV
LALFNPDVSWDR	Ndufa4	16	Liver	COMPLEX_IV
LALFNPDVSWDR	Ndufa4	16	Liver	COMPLEX_IV
LALFNPDVSWDR	Ndufa4	16	Liver	COMPLEX_IV
LALFNPDVSWDR	Ndufa4	16	Liver	COMPLEX_IV
LALFNPDVSWDR	Ndufa4	16	Liver	COMPLEX_IV
LALFNPDVSWDR	Ndufa4	17	Heart	COMPLEX_IV
LALFNPDVSWDR	Ndufa4	17	Heart	COMPLEX_IV
LALFNPDVSWDR	Ndufa4	17	Liver	COMPLEX_IV
LALFNPDVSWDR	Ndufa4	17	Liver	COMPLEX_IV
LALFNPDVSWDR	Ndufa4	18	Heart	COMPLEX_IV
LALFNPDVSWDR	Ndufa4	18	Heart	COMPLEX_IV
LALFNPDVSWDR	Ndufa4	18	Heart	COMPLEX_IV
LALFNPDVSWDR	Ndufa4	18	Heart	COMPLEX_IV
LALFNPDVSWDR	Ndufa4	18	Liver	COMPLEX_IV
LALFNPDVSWDR	Ndufa4	19	Heart	COMPLEX_IV
LALFNPDVSWDR	Ndufa4	19	Heart	COMPLEX_IV
LALFNPDVSWDR	Ndufa4	19	Brain	COMPLEX_IV
LALFNPDVSWDR	Ndufa4	19	Liver	COMPLEX_IV
LALFNPDVSWDR	Ndufa4	20	Heart	COMPLEX_IV
LALFNPDVSWDR	Ndufa4	20	Heart	COMPLEX_IV
LALFNPDVSWDR	Ndufa4	20	Heart	COMPLEX_IV
LALFNPDVSWDR	Ndufa4	20	Brain	COMPLEX_IV
LALFNPDVSWDR	Ndufa4	20	Liver	COMPLEX_IV
LALFNPDVSWDR	Ndufa4	20	Liver	COMPLEX_IV
LALFNPDVSWDR	Ndufa4	21	Heart	COMPLEX_IV
LALFNPDVSWDR	Ndufa4	21	Heart	COMPLEX_IV
LALFNPDVSWDR	Ndufa4	21	Brain	COMPLEX_IV
LALFNPDVSWDR	Ndufa4	21	Liver	COMPLEX_IV
LALFNPDVSWDR	Ndufa4	22	Heart	COMPLEX_IV
LALFNPDVSWDR	Ndufa4	22	Heart	COMPLEX_IV
LALFNPDVSWDR	Ndufa4	22	Liver	COMPLEX_IV
LALFNPDVSWDR	Ndufa4	23	Brain	COMPLEX_IV
LALFNPDVSWDR	Ndufa4	23	Liver	COMPLEX_IV
LALFNPDVSWDR	Ndufa4	23	Liver	COMPLEX_IV
LALFNPDVSWDR	Ndufa4	24	Heart	COMPLEX_IV
LALFNPDVSWDR	Ndufa4	24	Heart	COMPLEX_IV
LALFNPDVSWDR	Ndufa4	24	Brain	COMPLEX_IV
LALFNPDVSWDR	Ndufa4	24	L929_C57	COMPLEX_IV
LALFNPDVSWDR	Ndufa4	24	Liver	COMPLEX_IV
LALFNPDVSWDR	Ndufa4	24	Liver	COMPLEX_IV
LALFNPDVSWDR	Ndufa4	25	Heart	COMPLEX_IV
LALFNPDVSWDR	Ndufa4	25	Heart	COMPLEX_IV
LALFNPDVSWDR	Ndufa4	25	Heart	COMPLEX_IV
LALFNPDVSWDR	Ndufa4	25	Heart	COMPLEX_IV
LALFNPDVSWDR	Ndufa4	25	Heart	COMPLEX_IV
LALFNPDVSWDR	Ndufa4	25	Heart	COMPLEX_IV
LALFNPDVSWDR	Ndufa4	25	Heart	COMPLEX_IV
LALFNPDVSWDR	Ndufa4	25	Heart	COMPLEX_IV
LALFNPDVSWDR	Ndufa4	25	Heart	COMPLEX_IV
LALFNPDVSWDR	Ndufa4	25	Heart	COMPLEX_IV
LALFNPDVSWDR	Ndufa4	25	Heart	COMPLEX_IV
LALFNPDVSWDR	Ndufa4	25	Brain	COMPLEX_IV
LALFNPDVSWDR	Ndufa4	25	L929_C57	COMPLEX_IV
LALFNPDVSWDR	Ndufa4	25	L929_C57	COMPLEX_IV
LALFNPDVSWDR	Ndufa4	25	Liver	COMPLEX_IV
LALFNPDVSWDR	Ndufa4	26	Heart	COMPLEX_IV
LALFNPDVSWDR	Ndufa4	26	Heart	COMPLEX_IV
LALFNPDVSWDR	Ndufa4	26	Heart	COMPLEX_IV
LALFNPDVSWDR	Ndufa4	26	Heart	COMPLEX_IV
LALFNPDVSWDR	Ndufa4	26	Heart	COMPLEX_IV
LALFNPDVSWDR	Ndufa4	26	Heart	COMPLEX_IV
LALFNPDVSWDR	Ndufa4	26	Brain	COMPLEX_IV
LALFNPDVSWDR	Ndufa4	26	Brain	COMPLEX_IV
LALFNPDVSWDR	Ndufa4	26	Brain	COMPLEX_IV
LALFNPDVSWDR	Ndufa4	26	Brain	COMPLEX_IV
LALFNPDVSWDR	Ndufa4	26	Brain	COMPLEX_IV
LALFNPDVSWDR	Ndufa4	26	Brain	COMPLEX_IV
LALFNPDVSWDR	Ndufa4	26	Brain	COMPLEX_IV
LALFNPDVSWDR	Ndufa4	26	Brain	COMPLEX_IV
LALFNPDVSWDR	Ndufa4	26	Brain	COMPLEX_IV
LALFNPDVSWDR	Ndufa4	26	L929_C57	COMPLEX_IV
LALFNPDVSWDR	Ndufa4	26	Liver	COMPLEX_IV
LALFNPDVSWDR	Ndufa4	26	Liver	COMPLEX_IV
LALFNPDVSWDRK	Ndufa4	9	Heart	COMPLEX_IV
LALFNPDVSWDRK	Ndufa4	9	L929_C57	COMPLEX_IV
LALFNPDVSWDRK	Ndufa4	9	Liver	COMPLEX_IV
LALFNPDVSWDRK	Ndufa4	9	Liver	COMPLEX_IV
LALFNPDVSWDRK	Ndufa4	10	Heart	COMPLEX_IV
LALFNPDVSWDRK	Ndufa4	10	Brain	COMPLEX_IV
LALFNPDVSWDRK	Ndufa4	10	L929_C57	COMPLEX_IV
LALFNPDVSWDRK	Ndufa4	11	Heart	COMPLEX_IV
LALFNPDVSWDRK	Ndufa4	11	Brain	COMPLEX_IV
LALFNPDVSWDRK	Ndufa4	12	Heart	COMPLEX_IV
LALFNPDVSWDRK	Ndufa4	12	Brain	COMPLEX_IV
LALFNPDVSWDRK	Ndufa4	12	Liver	COMPLEX_IV
LALFNPDVSWDRK	Ndufa4	13	Brain	COMPLEX_IV
LALFNPDVSWDRK	Ndufa4	13	L929_C57	COMPLEX_IV
LALFNPDVSWDRK	Ndufa4	13	Liver	COMPLEX_IV
LALFNPDVSWDRK	Ndufa4	14	Heart	COMPLEX_IV
LALFNPDVSWDRK	Ndufa4	14	Heart	COMPLEX_IV
LALFNPDVSWDRK	Ndufa4	14	Heart	COMPLEX_IV
LALFNPDVSWDRK	Ndufa4	14	Heart	COMPLEX_IV
LALFNPDVSWDRK	Ndufa4	14	Heart	COMPLEX_IV
LALFNPDVSWDRK	Ndufa4	14	Heart	COMPLEX_IV
LALFNPDVSWDRK	Ndufa4	14	L929_C57	COMPLEX_IV
LALFNPDVSWDRK	Ndufa4	14	Liver	COMPLEX_IV
LALFNPDVSWDRK	Ndufa4	14	Liver	COMPLEX_IV
LALFNPDVSWDRK	Ndufa4	15	Heart	COMPLEX_IV
LALFNPDVSWDRK	Ndufa4	15	Heart	COMPLEX_IV
LALFNPDVSWDRK	Ndufa4	15	Heart	COMPLEX_IV
LALFNPDVSWDRK	Ndufa4	15	Heart	COMPLEX_IV
LALFNPDVSWDRK	Ndufa4	15	Heart	COMPLEX_IV
LALFNPDVSWDRK	Ndufa4	15	Heart	COMPLEX_IV
LALFNPDVSWDRK	Ndufa4	15	Heart	COMPLEX_IV
LALFNPDVSWDRK	Ndufa4	15	Liver	COMPLEX_IV
LALFNPDVSWDRK	Ndufa4	15	Liver	COMPLEX_IV
LALFNPDVSWDRK	Ndufa4	16	L929_C57	COMPLEX_IV
LALFNPDVSWDRK	Ndufa4	16	Liver	COMPLEX_IV
LALFNPDVSWDRK	Ndufa4	16	Liver	COMPLEX_IV
LALFNPDVSWDRK	Ndufa4	21	Heart	COMPLEX_IV
LALFNPDVSWDRK	Ndufa4	21	Heart	COMPLEX_IV
LALFNPDVSWDRK	Ndufa4	22	Heart	COMPLEX_IV
LALFNPDVSWDRK	Ndufa4	24	Heart	COMPLEX_IV
LALFNPDVSWDRK	Ndufa4	25	Heart	COMPLEX_IV
LALFNPDVSWDRK	Ndufa4	25	Heart	COMPLEX_IV
LALFNPDVSWDRK	Ndufa4	25	Heart	COMPLEX_IV
LALFNPDVSWDRK	Ndufa4	25	Heart	COMPLEX_IV
LALFNPDVSWDRK	Ndufa4	25	Heart	COMPLEX_IV
LALFNPDVSWDRK	Ndufa4	25	L929_C57	COMPLEX_IV
LALFNPDVSWDRK	Ndufa4	25	Liver	COMPLEX_IV
LALFNPDVSWDRK	Ndufa4	26	Heart	COMPLEX_IV
LALFNPDVSWDRK	Ndufa4	26	Heart	COMPLEX_IV
LALFNPDVSWDRK	Ndufa4	26	Heart	COMPLEX_IV
LALFNPDVSWDRK	Ndufa4	26	Heart	COMPLEX_IV
LGPNEQYK	Ndufa4	1	Heart	COMPLEX_IV
LGPNEQYK	Ndufa4	1	Heart	COMPLEX_IV
LGPNEQYK	Ndufa4	1	Brain	COMPLEX_IV
LGPNEQYK	Ndufa4	1	Brain	COMPLEX_IV
LGPNEQYK	Ndufa4	1	Brain	COMPLEX_IV
LGPNEQYK	Ndufa4	1	L929_C57	COMPLEX_IV
LGPNEQYK	Ndufa4	2	Heart	COMPLEX_IV
LGPNEQYK	Ndufa4	2	Heart	COMPLEX_IV
LGPNEQYK	Ndufa4	2	Brain	COMPLEX_IV
LGPNEQYK	Ndufa4	2	Brain	COMPLEX_IV
LGPNEQYK	Ndufa4	2	Brain	COMPLEX_IV
LGPNEQYK	Ndufa4	2	Brain	COMPLEX_IV
LGPNEQYK	Ndufa4	2	L929_C57	COMPLEX_IV
LGPNEQYK	Ndufa4	2	L929_C57	COMPLEX_IV
LGPNEQYK	Ndufa4	3	Heart	COMPLEX_IV
LGPNEQYK	Ndufa4	3	Heart	COMPLEX_IV
LGPNEQYK	Ndufa4	3	Brain	COMPLEX_IV
LGPNEQYK	Ndufa4	3	Brain	COMPLEX_IV
LGPNEQYK	Ndufa4	3	Brain	COMPLEX_IV
LGPNEQYK	Ndufa4	3	Brain	COMPLEX_IV
LGPNEQYK	Ndufa4	3	L929_C57	COMPLEX_IV
LGPNEQYK	Ndufa4	3	Liver	COMPLEX_IV
LGPNEQYK	Ndufa4	3	Liver	COMPLEX_IV
LGPNEQYK	Ndufa4	4	Heart	COMPLEX_IV
LGPNEQYK	Ndufa4	4	Heart	COMPLEX_IV
LGPNEQYK	Ndufa4	4	Brain	COMPLEX_IV
LGPNEQYK	Ndufa4	4	Brain	COMPLEX_IV
LGPNEQYK	Ndufa4	4	Brain	COMPLEX_IV
LGPNEQYK	Ndufa4	4	L929_C57	COMPLEX_IV
LGPNEQYK	Ndufa4	4	L929_C57	COMPLEX_IV
LGPNEQYK	Ndufa4	4	Liver	COMPLEX_IV
LGPNEQYK	Ndufa4	5	Heart	COMPLEX_IV
LGPNEQYK	Ndufa4	5	Heart	COMPLEX_IV
LGPNEQYK	Ndufa4	5	Brain	COMPLEX_IV
LGPNEQYK	Ndufa4	5	Brain	COMPLEX_IV
LGPNEQYK	Ndufa4	5	Brain	COMPLEX_IV
LGPNEQYK	Ndufa4	5	L929_C57	COMPLEX_IV
LGPNEQYK	Ndufa4	5	L929_C57	COMPLEX_IV
LGPNEQYK	Ndufa4	5	Liver	COMPLEX_IV
LGPNEQYK	Ndufa4	6	Heart	COMPLEX_IV
LGPNEQYK	Ndufa4	6	Heart	COMPLEX_IV
LGPNEQYK	Ndufa4	6	Brain	COMPLEX_IV
LGPNEQYK	Ndufa4	6	Brain	COMPLEX_IV
LGPNEQYK	Ndufa4	6	Brain	COMPLEX_IV
LGPNEQYK	Ndufa4	6	Brain	COMPLEX_IV
LGPNEQYK	Ndufa4	6	L929_C57	COMPLEX_IV
LGPNEQYK	Ndufa4	7	Heart	COMPLEX_IV
LGPNEQYK	Ndufa4	7	Heart	COMPLEX_IV
LGPNEQYK	Ndufa4	7	Brain	COMPLEX_IV
LGPNEQYK	Ndufa4	7	Brain	COMPLEX_IV
LGPNEQYK	Ndufa4	7	Brain	COMPLEX_IV
LGPNEQYK	Ndufa4	7	Brain	COMPLEX_IV
LGPNEQYK	Ndufa4	7	Brain	COMPLEX_IV
LGPNEQYK	Ndufa4	7	L929_C57	COMPLEX_IV
LGPNEQYK	Ndufa4	7	L929_C57	COMPLEX_IV
LGPNEQYK	Ndufa4	7	Liver	COMPLEX_IV
LGPNEQYK	Ndufa4	7	Liver	COMPLEX_IV
LGPNEQYK	Ndufa4	8	Heart	COMPLEX_IV
LGPNEQYK	Ndufa4	8	Heart	COMPLEX_IV
LGPNEQYK	Ndufa4	8	Brain	COMPLEX_IV
LGPNEQYK	Ndufa4	8	Brain	COMPLEX_IV
LGPNEQYK	Ndufa4	8	Brain	COMPLEX_IV
LGPNEQYK	Ndufa4	8	L929_C57	COMPLEX_IV
LGPNEQYK	Ndufa4	8	L929_C57	COMPLEX_IV
LGPNEQYK	Ndufa4	8	Liver	COMPLEX_IV
LGPNEQYK	Ndufa4	8	Liver	COMPLEX_IV
LGPNEQYK	Ndufa4	9	Heart	COMPLEX_IV
LGPNEQYK	Ndufa4	9	Heart	COMPLEX_IV
LGPNEQYK	Ndufa4	9	Heart	COMPLEX_IV
LGPNEQYK	Ndufa4	9	Brain	COMPLEX_IV
LGPNEQYK	Ndufa4	9	Brain	COMPLEX_IV
LGPNEQYK	Ndufa4	9	Brain	COMPLEX_IV
LGPNEQYK	Ndufa4	9	L929_C57	COMPLEX_IV
LGPNEQYK	Ndufa4	9	L929_C57	COMPLEX_IV
LGPNEQYK	Ndufa4	9	Liver	COMPLEX_IV
LGPNEQYK	Ndufa4	9	Liver	COMPLEX_IV
LGPNEQYK	Ndufa4	9	Liver	COMPLEX_IV
LGPNEQYK	Ndufa4	10	Heart	COMPLEX_IV
LGPNEQYK	Ndufa4	10	Heart	COMPLEX_IV
LGPNEQYK	Ndufa4	10	Brain	COMPLEX_IV
LGPNEQYK	Ndufa4	10	Brain	COMPLEX_IV
LGPNEQYK	Ndufa4	10	Brain	COMPLEX_IV
LGPNEQYK	Ndufa4	10	L929_C57	COMPLEX_IV
LGPNEQYK	Ndufa4	10	L929_C57	COMPLEX_IV
LGPNEQYK	Ndufa4	10	Liver	COMPLEX_IV
LGPNEQYK	Ndufa4	11	Heart	COMPLEX_IV
LGPNEQYK	Ndufa4	11	Heart	COMPLEX_IV
LGPNEQYK	Ndufa4	11	Brain	COMPLEX_IV
LGPNEQYK	Ndufa4	11	Brain	COMPLEX_IV
LGPNEQYK	Ndufa4	11	L929_C57	COMPLEX_IV
LGPNEQYK	Ndufa4	11	L929_C57	COMPLEX_IV
LGPNEQYK	Ndufa4	11	Liver	COMPLEX_IV
LGPNEQYK	Ndufa4	12	Heart	COMPLEX_IV
LGPNEQYK	Ndufa4	12	Heart	COMPLEX_IV
LGPNEQYK	Ndufa4	12	Heart	COMPLEX_IV
LGPNEQYK	Ndufa4	12	Heart	COMPLEX_IV
LGPNEQYK	Ndufa4	12	Heart	COMPLEX_IV
LGPNEQYK	Ndufa4	12	Brain	COMPLEX_IV
LGPNEQYK	Ndufa4	12	Brain	COMPLEX_IV
LGPNEQYK	Ndufa4	12	L929_C57	COMPLEX_IV
LGPNEQYK	Ndufa4	12	L929_C57	COMPLEX_IV
LGPNEQYK	Ndufa4	12	Liver	COMPLEX_IV
LGPNEQYK	Ndufa4	12	Liver	COMPLEX_IV
LGPNEQYK	Ndufa4	12	Liver	COMPLEX_IV
LGPNEQYK	Ndufa4	13	Heart	COMPLEX_IV
LGPNEQYK	Ndufa4	13	Heart	COMPLEX_IV
LGPNEQYK	Ndufa4	13	Brain	COMPLEX_IV
LGPNEQYK	Ndufa4	13	Brain	COMPLEX_IV
LGPNEQYK	Ndufa4	13	L929_C57	COMPLEX_IV
LGPNEQYK	Ndufa4	13	L929_C57	COMPLEX_IV
LGPNEQYK	Ndufa4	13	Liver	COMPLEX_IV
LGPNEQYK	Ndufa4	13	Liver	COMPLEX_IV
LGPNEQYK	Ndufa4	13	Liver	COMPLEX_IV
LGPNEQYK	Ndufa4	14	Heart	COMPLEX_IV
LGPNEQYK	Ndufa4	14	Heart	COMPLEX_IV
LGPNEQYK	Ndufa4	14	Heart	COMPLEX_IV
LGPNEQYK	Ndufa4	14	Heart	COMPLEX_IV
LGPNEQYK	Ndufa4	14	Heart	COMPLEX_IV
LGPNEQYK	Ndufa4	14	Brain	COMPLEX_IV
LGPNEQYK	Ndufa4	14	L929_C57	COMPLEX_IV
LGPNEQYK	Ndufa4	14	L929_C57	COMPLEX_IV
LGPNEQYK	Ndufa4	14	L929_C57	COMPLEX_IV
LGPNEQYK	Ndufa4	14	Liver	COMPLEX_IV
LGPNEQYK	Ndufa4	14	Liver	COMPLEX_IV
LGPNEQYK	Ndufa4	14	Liver	COMPLEX_IV
LGPNEQYK	Ndufa4	15	Heart	COMPLEX_IV
LGPNEQYK	Ndufa4	15	Heart	COMPLEX_IV
LGPNEQYK	Ndufa4	15	Heart	COMPLEX_IV
LGPNEQYK	Ndufa4	15	Heart	COMPLEX_IV
LGPNEQYK	Ndufa4	15	Heart	COMPLEX_IV
LGPNEQYK	Ndufa4	15	Brain	COMPLEX_IV
LGPNEQYK	Ndufa4	15	Brain	COMPLEX_IV
LGPNEQYK	Ndufa4	15	Brain	COMPLEX_IV
LGPNEQYK	Ndufa4	15	Brain	COMPLEX_IV
LGPNEQYK	Ndufa4	15	L929_C57	COMPLEX_IV
LGPNEQYK	Ndufa4	15	L929_C57	COMPLEX_IV
LGPNEQYK	Ndufa4	15	L929_C57	COMPLEX_IV
LGPNEQYK	Ndufa4	15	L929_C57	COMPLEX_IV
LGPNEQYK	Ndufa4	15	Liver	COMPLEX_IV
LGPNEQYK	Ndufa4	15	Liver	COMPLEX_IV
LGPNEQYK	Ndufa4	15	Liver	COMPLEX_IV
LGPNEQYK	Ndufa4	15	Liver	COMPLEX_IV
LGPNEQYK	Ndufa4	15	Liver	COMPLEX_IV
LGPNEQYK	Ndufa4	15	Liver	COMPLEX_IV
LGPNEQYK	Ndufa4	15	Liver	COMPLEX_IV
LGPNEQYK	Ndufa4	15	Liver	COMPLEX_IV
LGPNEQYK	Ndufa4	15	Liver	COMPLEX_IV
LGPNEQYK	Ndufa4	15	Liver	COMPLEX_IV
LGPNEQYK	Ndufa4	15	Liver	COMPLEX_IV
LGPNEQYK	Ndufa4	16	Heart	COMPLEX_IV
LGPNEQYK	Ndufa4	16	Heart	COMPLEX_IV
LGPNEQYK	Ndufa4	16	Brain	COMPLEX_IV
LGPNEQYK	Ndufa4	16	L929_C57	COMPLEX_IV
LGPNEQYK	Ndufa4	16	L929_C57	COMPLEX_IV
LGPNEQYK	Ndufa4	16	Liver	COMPLEX_IV
LGPNEQYK	Ndufa4	16	Liver	COMPLEX_IV
LGPNEQYK	Ndufa4	16	Liver	COMPLEX_IV
LGPNEQYK	Ndufa4	16	Liver	COMPLEX_IV
LGPNEQYK	Ndufa4	16	Liver	COMPLEX_IV
LGPNEQYK	Ndufa4	17	Heart	COMPLEX_IV
LGPNEQYK	Ndufa4	17	Heart	COMPLEX_IV
LGPNEQYK	Ndufa4	17	Brain	COMPLEX_IV
LGPNEQYK	Ndufa4	17	L929_C57	COMPLEX_IV
LGPNEQYK	Ndufa4	17	Liver	COMPLEX_IV
LGPNEQYK	Ndufa4	17	Liver	COMPLEX_IV
LGPNEQYK	Ndufa4	17	Liver	COMPLEX_IV
LGPNEQYK	Ndufa4	18	Heart	COMPLEX_IV
LGPNEQYK	Ndufa4	18	Heart	COMPLEX_IV
LGPNEQYK	Ndufa4	18	Brain	COMPLEX_IV
LGPNEQYK	Ndufa4	18	Brain	COMPLEX_IV
LGPNEQYK	Ndufa4	19	Heart	COMPLEX_IV
LGPNEQYK	Ndufa4	19	Heart	COMPLEX_IV
LGPNEQYK	Ndufa4	19	Brain	COMPLEX_IV
LGPNEQYK	Ndufa4	19	Brain	COMPLEX_IV
LGPNEQYK	Ndufa4	20	Heart	COMPLEX_IV
LGPNEQYK	Ndufa4	20	Heart	COMPLEX_IV
LGPNEQYK	Ndufa4	20	Brain	COMPLEX_IV
LGPNEQYK	Ndufa4	20	Brain	COMPLEX_IV
LGPNEQYK	Ndufa4	20	Brain	COMPLEX_IV
LGPNEQYK	Ndufa4	20	Liver	COMPLEX_IV
LGPNEQYK	Ndufa4	21	Heart	COMPLEX_IV
LGPNEQYK	Ndufa4	21	Brain	COMPLEX_IV
LGPNEQYK	Ndufa4	21	Brain	COMPLEX_IV
LGPNEQYK	Ndufa4	21	Liver	COMPLEX_IV
LGPNEQYK	Ndufa4	21	Liver	COMPLEX_IV
LGPNEQYK	Ndufa4	22	Heart	COMPLEX_IV
LGPNEQYK	Ndufa4	22	Heart	COMPLEX_IV
LGPNEQYK	Ndufa4	22	Brain	COMPLEX_IV
LGPNEQYK	Ndufa4	22	Brain	COMPLEX_IV
LGPNEQYK	Ndufa4	22	Brain	COMPLEX_IV
LGPNEQYK	Ndufa4	22	Liver	COMPLEX_IV
LGPNEQYK	Ndufa4	23	Heart	COMPLEX_IV
LGPNEQYK	Ndufa4	23	Heart	COMPLEX_IV
LGPNEQYK	Ndufa4	23	Brain	COMPLEX_IV
LGPNEQYK	Ndufa4	23	Brain	COMPLEX_IV
LGPNEQYK	Ndufa4	23	L929_C57	COMPLEX_IV
LGPNEQYK	Ndufa4	23	L929_C57	COMPLEX_IV
LGPNEQYK	Ndufa4	23	Liver	COMPLEX_IV
LGPNEQYK	Ndufa4	23	Liver	COMPLEX_IV
LGPNEQYK	Ndufa4	24	Heart	COMPLEX_IV
LGPNEQYK	Ndufa4	24	Heart	COMPLEX_IV
LGPNEQYK	Ndufa4	24	Brain	COMPLEX_IV
LGPNEQYK	Ndufa4	24	Brain	COMPLEX_IV
LGPNEQYK	Ndufa4	24	Brain	COMPLEX_IV
LGPNEQYK	Ndufa4	24	L929_C57	COMPLEX_IV
LGPNEQYK	Ndufa4	24	L929_C57	COMPLEX_IV
LGPNEQYK	Ndufa4	24	Liver	COMPLEX_IV
LGPNEQYK	Ndufa4	24	Liver	COMPLEX_IV
LGPNEQYK	Ndufa4	25	Heart	COMPLEX_IV
LGPNEQYK	Ndufa4	25	Heart	COMPLEX_IV
LGPNEQYK	Ndufa4	25	Heart	COMPLEX_IV
LGPNEQYK	Ndufa4	25	Brain	COMPLEX_IV
LGPNEQYK	Ndufa4	25	Brain	COMPLEX_IV
LGPNEQYK	Ndufa4	25	Brain	COMPLEX_IV
LGPNEQYK	Ndufa4	25	L929_C57	COMPLEX_IV
LGPNEQYK	Ndufa4	25	L929_C57	COMPLEX_IV
LGPNEQYK	Ndufa4	25	Liver	COMPLEX_IV
LGPNEQYK	Ndufa4	26	Heart	COMPLEX_IV
LGPNEQYK	Ndufa4	26	Heart	COMPLEX_IV
LGPNEQYK	Ndufa4	26	Heart	COMPLEX_IV
LGPNEQYK	Ndufa4	26	Brain	COMPLEX_IV
LGPNEQYK	Ndufa4	26	Brain	COMPLEX_IV
LGPNEQYK	Ndufa4	26	Brain	COMPLEX_IV
LGPNEQYK	Ndufa4	26	L929_C57	COMPLEX_IV
LGPNEQYK	Ndufa4	26	L929_C57	COMPLEX_IV
LGPNEQYK	Ndufa4	26	L929_C57	COMPLEX_IV
LGPNEQYK	Ndufa4	26	Liver	COMPLEX_IV
LGPNEQYK	Ndufa4	26	Liver	COMPLEX_IV
LGPNEQYKFYSVNVDYSK	Ndufa4	15	Heart	COMPLEX_IV
LGPNEQYKFYSVNVDYSK	Ndufa4	15	L929_C57	COMPLEX_IV
LGPNEQYKFYSVNVDYSK	Ndufa4	15	L929_C57	COMPLEX_IV
LGPNEQYKFYSVNVDYSK	Ndufa4	15	L929_C57	COMPLEX_IV
LGPNEQYKFYSVNVDYSK	Ndufa4	15	L929_C57	COMPLEX_IV
LGPNEQYKFYSVNVDYSK	Ndufa4	16	L929_C57	COMPLEX_IV
LKKEGPDF	Ndufa4	13	L929_C57	COMPLEX_IV
LKKEGPDF	Ndufa4	14	Heart	COMPLEX_IV
LKKEGPDF	Ndufa4	25	Brain	COMPLEX_IV
LKKEGPDF	Ndufa4	26	L929_C57	COMPLEX_IV
NNPEPWNK	Ndufa4	1	Heart	COMPLEX_IV
NNPEPWNK	Ndufa4	1	Heart	COMPLEX_IV
NNPEPWNK	Ndufa4	1	Brain	COMPLEX_IV
NNPEPWNK	Ndufa4	2	Heart	COMPLEX_IV
NNPEPWNK	Ndufa4	2	Heart	COMPLEX_IV
NNPEPWNK	Ndufa4	3	Heart	COMPLEX_IV
NNPEPWNK	Ndufa4	3	Heart	COMPLEX_IV
NNPEPWNK	Ndufa4	3	Heart	COMPLEX_IV
NNPEPWNK	Ndufa4	3	Heart	COMPLEX_IV
NNPEPWNK	Ndufa4	3	Liver	COMPLEX_IV
NNPEPWNK	Ndufa4	3	Liver	COMPLEX_IV
NNPEPWNK	Ndufa4	4	Heart	COMPLEX_IV
NNPEPWNK	Ndufa4	4	Heart	COMPLEX_IV
NNPEPWNK	Ndufa4	4	Heart	COMPLEX_IV
NNPEPWNK	Ndufa4	4	Brain	COMPLEX_IV
NNPEPWNK	Ndufa4	4	Liver	COMPLEX_IV
NNPEPWNK	Ndufa4	4	Liver	COMPLEX_IV
NNPEPWNK	Ndufa4	4	Liver	COMPLEX_IV
NNPEPWNK	Ndufa4	5	Heart	COMPLEX_IV
NNPEPWNK	Ndufa4	5	Heart	COMPLEX_IV
NNPEPWNK	Ndufa4	6	Heart	COMPLEX_IV
NNPEPWNK	Ndufa4	7	Heart	COMPLEX_IV
NNPEPWNK	Ndufa4	7	Brain	COMPLEX_IV
NNPEPWNK	Ndufa4	7	Liver	COMPLEX_IV
NNPEPWNK	Ndufa4	8	Heart	COMPLEX_IV
NNPEPWNK	Ndufa4	8	Heart	COMPLEX_IV
NNPEPWNK	Ndufa4	8	Brain	COMPLEX_IV
NNPEPWNK	Ndufa4	9	Heart	COMPLEX_IV
NNPEPWNK	Ndufa4	9	Heart	COMPLEX_IV
NNPEPWNK	Ndufa4	9	Heart	COMPLEX_IV
NNPEPWNK	Ndufa4	9	Brain	COMPLEX_IV
NNPEPWNK	Ndufa4	9	L929_C57	COMPLEX_IV
NNPEPWNK	Ndufa4	9	Liver	COMPLEX_IV
NNPEPWNK	Ndufa4	10	Heart	COMPLEX_IV
NNPEPWNK	Ndufa4	10	Heart	COMPLEX_IV
NNPEPWNK	Ndufa4	10	Brain	COMPLEX_IV
NNPEPWNK	Ndufa4	10	L929_C57	COMPLEX_IV
NNPEPWNK	Ndufa4	10	Liver	COMPLEX_IV
NNPEPWNK	Ndufa4	10	Liver	COMPLEX_IV
NNPEPWNK	Ndufa4	11	Heart	COMPLEX_IV
NNPEPWNK	Ndufa4	11	Heart	COMPLEX_IV
NNPEPWNK	Ndufa4	11	Heart	COMPLEX_IV
NNPEPWNK	Ndufa4	11	Brain	COMPLEX_IV
NNPEPWNK	Ndufa4	11	L929_C57	COMPLEX_IV
NNPEPWNK	Ndufa4	11	Liver	COMPLEX_IV
NNPEPWNK	Ndufa4	12	Heart	COMPLEX_IV
NNPEPWNK	Ndufa4	12	Heart	COMPLEX_IV
NNPEPWNK	Ndufa4	12	Heart	COMPLEX_IV
NNPEPWNK	Ndufa4	12	Heart	COMPLEX_IV
NNPEPWNK	Ndufa4	12	Brain	COMPLEX_IV
NNPEPWNK	Ndufa4	12	L929_C57	COMPLEX_IV
NNPEPWNK	Ndufa4	12	Liver	COMPLEX_IV
NNPEPWNK	Ndufa4	13	Heart	COMPLEX_IV
NNPEPWNK	Ndufa4	13	Heart	COMPLEX_IV
NNPEPWNK	Ndufa4	13	Heart	COMPLEX_IV
NNPEPWNK	Ndufa4	13	L929_C57	COMPLEX_IV
NNPEPWNK	Ndufa4	13	Liver	COMPLEX_IV
NNPEPWNK	Ndufa4	14	Heart	COMPLEX_IV
NNPEPWNK	Ndufa4	14	Heart	COMPLEX_IV
NNPEPWNK	Ndufa4	14	Heart	COMPLEX_IV
NNPEPWNK	Ndufa4	14	Heart	COMPLEX_IV
NNPEPWNK	Ndufa4	14	Heart	COMPLEX_IV
NNPEPWNK	Ndufa4	14	Heart	COMPLEX_IV
NNPEPWNK	Ndufa4	14	L929_C57	COMPLEX_IV
NNPEPWNK	Ndufa4	14	Liver	COMPLEX_IV
NNPEPWNK	Ndufa4	14	Liver	COMPLEX_IV
NNPEPWNK	Ndufa4	15	Heart	COMPLEX_IV
NNPEPWNK	Ndufa4	15	Heart	COMPLEX_IV
NNPEPWNK	Ndufa4	15	Heart	COMPLEX_IV
NNPEPWNK	Ndufa4	15	Heart	COMPLEX_IV
NNPEPWNK	Ndufa4	15	Heart	COMPLEX_IV
NNPEPWNK	Ndufa4	15	Brain	COMPLEX_IV
NNPEPWNK	Ndufa4	15	Liver	COMPLEX_IV
NNPEPWNK	Ndufa4	15	Liver	COMPLEX_IV
NNPEPWNK	Ndufa4	15	Liver	COMPLEX_IV
NNPEPWNK	Ndufa4	16	Heart	COMPLEX_IV
NNPEPWNK	Ndufa4	16	Heart	COMPLEX_IV
NNPEPWNK	Ndufa4	16	L929_C57	COMPLEX_IV
NNPEPWNK	Ndufa4	17	Heart	COMPLEX_IV
NNPEPWNK	Ndufa4	17	Heart	COMPLEX_IV
NNPEPWNK	Ndufa4	18	Heart	COMPLEX_IV
NNPEPWNK	Ndufa4	18	Heart	COMPLEX_IV
NNPEPWNK	Ndufa4	19	Heart	COMPLEX_IV
NNPEPWNK	Ndufa4	19	Heart	COMPLEX_IV
NNPEPWNK	Ndufa4	20	Brain	COMPLEX_IV
NNPEPWNK	Ndufa4	21	Heart	COMPLEX_IV
NNPEPWNK	Ndufa4	21	Heart	COMPLEX_IV
NNPEPWNK	Ndufa4	21	Liver	COMPLEX_IV
NNPEPWNK	Ndufa4	22	Heart	COMPLEX_IV
NNPEPWNK	Ndufa4	23	Heart	COMPLEX_IV
NNPEPWNK	Ndufa4	24	Heart	COMPLEX_IV
NNPEPWNK	Ndufa4	24	Heart	COMPLEX_IV
NNPEPWNK	Ndufa4	24	Heart	COMPLEX_IV
NNPEPWNK	Ndufa4	25	Heart	COMPLEX_IV
NNPEPWNK	Ndufa4	25	Heart	COMPLEX_IV
NNPEPWNK	Ndufa4	25	Brain	COMPLEX_IV
NNPEPWNK	Ndufa4	25	Liver	COMPLEX_IV
NNPEPWNK	Ndufa4	26	Heart	COMPLEX_IV
NNPEPWNK	Ndufa4	26	Heart	COMPLEX_IV
NNPEPWNK	Ndufa4	26	Heart	COMPLEX_IV
NNPEPWNK	Ndufa4	26	Heart	COMPLEX_IV
NNPEPWNK	Ndufa4	26	Brain	COMPLEX_IV
NNPEPWNK	Ndufa4	26	L929_C57	COMPLEX_IV
NNPEPWNK	Ndufa4	26	Liver	COMPLEX_IV
NNPEPWNK	Ndufa4	26	Liver	COMPLEX_IV
NNPEPWNK	Ndufa4	26	Liver	COMPLEX_IV
NNPEPWNKLGPNEQYK	Ndufa4	26	L929_C57	COMPLEX_IV
KLEALLQGGEVEEVILQAEK	Ndufa5	2	Heart	COMPLEX_I
KLEALLQGGEVEEVILQAEK	Ndufa5	3	Heart	COMPLEX_I
KLEALLQGGEVEEVILQAEK	Ndufa5	3	L929_C57	COMPLEX_I
KLEALLQGGEVEEVILQAEK	Ndufa5	3	L929_C57	COMPLEX_I
KLEALLQGGEVEEVILQAEK	Ndufa5	4	Heart	COMPLEX_I
KLEALLQGGEVEEVILQAEK	Ndufa5	4	Heart	COMPLEX_I
KLEALLQGGEVEEVILQAEK	Ndufa5	4	Heart	COMPLEX_I
KLEALLQGGEVEEVILQAEK	Ndufa5	4	Brain	COMPLEX_I
KLEALLQGGEVEEVILQAEK	Ndufa5	4	L929_C57	COMPLEX_I
KLEALLQGGEVEEVILQAEK	Ndufa5	4	L929_C57	COMPLEX_I
KLEALLQGGEVEEVILQAEK	Ndufa5	4	L929_C57	COMPLEX_I
KLEALLQGGEVEEVILQAEK	Ndufa5	5	Heart	COMPLEX_I
KLEALLQGGEVEEVILQAEK	Ndufa5	5	Heart	COMPLEX_I
KLEALLQGGEVEEVILQAEK	Ndufa5	5	Brain	COMPLEX_I
KLEALLQGGEVEEVILQAEK	Ndufa5	5	Brain	COMPLEX_I
KLEALLQGGEVEEVILQAEK	Ndufa5	5	Brain	COMPLEX_I
KLEALLQGGEVEEVILQAEK	Ndufa5	5	Brain	COMPLEX_I
KLEALLQGGEVEEVILQAEK	Ndufa5	5	Brain	COMPLEX_I
KLEALLQGGEVEEVILQAEK	Ndufa5	5	Brain	COMPLEX_I
KLEALLQGGEVEEVILQAEK	Ndufa5	5	L929_C57	COMPLEX_I
KLEALLQGGEVEEVILQAEK	Ndufa5	5	L929_C57	COMPLEX_I
KLEALLQGGEVEEVILQAEK	Ndufa5	6	Heart	COMPLEX_I
KLEALLQGGEVEEVILQAEK	Ndufa5	6	Heart	COMPLEX_I
KLEALLQGGEVEEVILQAEK	Ndufa5	6	Heart	COMPLEX_I
KLEALLQGGEVEEVILQAEK	Ndufa5	6	Heart	COMPLEX_I
KLEALLQGGEVEEVILQAEK	Ndufa5	6	Heart	COMPLEX_I
KLEALLQGGEVEEVILQAEK	Ndufa5	6	Heart	COMPLEX_I
KLEALLQGGEVEEVILQAEK	Ndufa5	6	Heart	COMPLEX_I
KLEALLQGGEVEEVILQAEK	Ndufa5	6	Heart	COMPLEX_I
KLEALLQGGEVEEVILQAEK	Ndufa5	6	L929_C57	COMPLEX_I
KLEALLQGGEVEEVILQAEK	Ndufa5	6	L929_C57	COMPLEX_I
KLEALLQGGEVEEVILQAEK	Ndufa5	6	L929_C57	COMPLEX_I
KLEALLQGGEVEEVILQAEK	Ndufa5	6	L929_C57	COMPLEX_I
KLEALLQGGEVEEVILQAEK	Ndufa5	6	L929_C57	COMPLEX_I
KLEALLQGGEVEEVILQAEK	Ndufa5	6	Liver	COMPLEX_I
KLEALLQGGEVEEVILQAEK	Ndufa5	7	Heart	COMPLEX_I
KLEALLQGGEVEEVILQAEK	Ndufa5	7	L929_C57	COMPLEX_I
KLEALLQGGEVEEVILQAEK	Ndufa5	7	L929_C57	COMPLEX_I
KLEALLQGGEVEEVILQAEK	Ndufa5	8	Heart	COMPLEX_I
KLEALLQGGEVEEVILQAEK	Ndufa5	8	Heart	COMPLEX_I
KLEALLQGGEVEEVILQAEK	Ndufa5	8	Heart	COMPLEX_I
KLEALLQGGEVEEVILQAEK	Ndufa5	8	Heart	COMPLEX_I
KLEALLQGGEVEEVILQAEK	Ndufa5	8	Heart	COMPLEX_I
KLEALLQGGEVEEVILQAEK	Ndufa5	8	Heart	COMPLEX_I
KLEALLQGGEVEEVILQAEK	Ndufa5	8	Heart	COMPLEX_I
KLEALLQGGEVEEVILQAEK	Ndufa5	8	L929_C57	COMPLEX_I
KLEALLQGGEVEEVILQAEK	Ndufa5	8	L929_C57	COMPLEX_I
KLEALLQGGEVEEVILQAEK	Ndufa5	8	L929_C57	COMPLEX_I
KLEALLQGGEVEEVILQAEK	Ndufa5	8	L929_C57	COMPLEX_I
KLEALLQGGEVEEVILQAEK	Ndufa5	8	L929_C57	COMPLEX_I
KLEALLQGGEVEEVILQAEK	Ndufa5	8	L929_C57	COMPLEX_I
KLEALLQGGEVEEVILQAEK	Ndufa5	8	Liver	COMPLEX_I
KLEALLQGGEVEEVILQAEK	Ndufa5	9	Liver	COMPLEX_I
KLEALLQGGEVEEVILQAEK	Ndufa5	13	L929_C57	COMPLEX_I
KLEALLQGGEVEEVILQAEK	Ndufa5	18	Liver	COMPLEX_I
KLEALLQGGEVEEVILQAEK	Ndufa5	19	Heart	COMPLEX_I
KLEALLQGGEVEEVILQAEK	Ndufa5	19	Liver	COMPLEX_I
KTTGLVGLAVC#DTPHER	Ndufa5	5	Brain	COMPLEX_I
KTTGLVGLAVC#DTPHER	Ndufa5	6	Brain	COMPLEX_I
KTTGLVGLAVC#DTPHER	Ndufa5	8	Heart	COMPLEX_I
KYTEQITNEK	Ndufa5	1	Heart	COMPLEX_I
KYTEQITNEK	Ndufa5	2	Heart	COMPLEX_I
KYTEQITNEK	Ndufa5	2	Brain	COMPLEX_I
KYTEQITNEK	Ndufa5	2	Liver	COMPLEX_I
KYTEQITNEK	Ndufa5	3	Heart	COMPLEX_I
KYTEQITNEK	Ndufa5	3	Brain	COMPLEX_I
KYTEQITNEK	Ndufa5	3	Liver	COMPLEX_I
KYTEQITNEK	Ndufa5	4	Heart	COMPLEX_I
KYTEQITNEK	Ndufa5	4	Brain	COMPLEX_I
KYTEQITNEK	Ndufa5	4	L929_C57	COMPLEX_I
KYTEQITNEK	Ndufa5	4	Liver	COMPLEX_I
KYTEQITNEK	Ndufa5	5	Heart	COMPLEX_I
KYTEQITNEK	Ndufa5	5	Heart	COMPLEX_I
KYTEQITNEK	Ndufa5	5	Brain	COMPLEX_I
KYTEQITNEK	Ndufa5	5	L929_C57	COMPLEX_I
KYTEQITNEK	Ndufa5	5	Liver	COMPLEX_I
KYTEQITNEK	Ndufa5	5	Liver	COMPLEX_I
KYTEQITNEK	Ndufa5	6	Heart	COMPLEX_I
KYTEQITNEK	Ndufa5	6	Heart	COMPLEX_I
KYTEQITNEK	Ndufa5	6	Brain	COMPLEX_I
KYTEQITNEK	Ndufa5	6	Brain	COMPLEX_I
KYTEQITNEK	Ndufa5	6	L929_C57	COMPLEX_I
KYTEQITNEK	Ndufa5	7	Heart	COMPLEX_I
KYTEQITNEK	Ndufa5	7	Brain	COMPLEX_I
KYTEQITNEK	Ndufa5	7	L929_C57	COMPLEX_I
KYTEQITNEK	Ndufa5	8	Heart	COMPLEX_I
KYTEQITNEK	Ndufa5	8	Heart	COMPLEX_I
KYTEQITNEK	Ndufa5	8	Brain	COMPLEX_I
KYTEQITNEK	Ndufa5	8	L929_C57	COMPLEX_I
KYTEQITNEK	Ndufa5	8	L929_C57	COMPLEX_I
KYTEQITNEKLDM*VK	Ndufa5	3	Brain	COMPLEX_I
KYTEQITNEKLDM*VK	Ndufa5	3	Liver	COMPLEX_I
KYTEQITNEKLDM*VK	Ndufa5	4	Brain	COMPLEX_I
KYTEQITNEKLDM*VK	Ndufa5	4	Brain	COMPLEX_I
KYTEQITNEKLDM*VK	Ndufa5	4	Brain	COMPLEX_I
KYTEQITNEKLDM*VK	Ndufa5	4	L929_C57	COMPLEX_I
KYTEQITNEKLDM*VK	Ndufa5	4	Liver	COMPLEX_I
KYTEQITNEKLDM*VK	Ndufa5	5	Brain	COMPLEX_I
KYTEQITNEKLDM*VK	Ndufa5	5	Brain	COMPLEX_I
KYTEQITNEKLDM*VK	Ndufa5	5	Brain	COMPLEX_I
KYTEQITNEKLDM*VK	Ndufa5	5	Brain	COMPLEX_I
KYTEQITNEKLDM*VK	Ndufa5	5	Brain	COMPLEX_I
KYTEQITNEKLDM*VK	Ndufa5	5	L929_C57	COMPLEX_I
KYTEQITNEKLDM*VK	Ndufa5	5	Liver	COMPLEX_I
KYTEQITNEKLDM*VK	Ndufa5	6	Brain	COMPLEX_I
KYTEQITNEKLDM*VK	Ndufa5	6	Brain	COMPLEX_I
KYTEQITNEKLDM*VK	Ndufa5	6	Brain	COMPLEX_I
KYTEQITNEKLDM*VK	Ndufa5	6	Brain	COMPLEX_I
KYTEQITNEKLDM*VK	Ndufa5	6	Brain	COMPLEX_I
KYTEQITNEKLDM*VK	Ndufa5	6	Liver	COMPLEX_I
KYTEQITNEKLDM*VK	Ndufa5	6	Liver	COMPLEX_I
KYTEQITNEKLDM*VK	Ndufa5	7	L929_C57	COMPLEX_I
KYTEQITNEKLDM*VK	Ndufa5	7	Liver	COMPLEX_I
KYTEQITNEKLDM*VK	Ndufa5	8	L929_C57	COMPLEX_I
KYTEQITNEKLDM*VK	Ndufa5	8	L929_C57	COMPLEX_I
LEALLQGGEVEEVILQAEK	Ndufa5	4	L929_C57	COMPLEX_I
LEALLQGGEVEEVILQAEK	Ndufa5	5	L929_C57	COMPLEX_I
LEALLQGGEVEEVILQAEK	Ndufa5	6	Heart	COMPLEX_I
LEALLQGGEVEEVILQAEK	Ndufa5	8	L929_C57	COMPLEX_I
LTILYTK	Ndufa5	1	L929_C57	COMPLEX_I
LTILYTK	Ndufa5	1	Heart	COMPLEX_I
LTILYTK	Ndufa5	1	Heart	COMPLEX_I
LTILYTK	Ndufa5	1	Brain	COMPLEX_I
LTILYTK	Ndufa5	1	Brain	COMPLEX_I
LTILYTK	Ndufa5	1	Brain	COMPLEX_I
LTILYTK	Ndufa5	1	Brain	COMPLEX_I
LTILYTK	Ndufa5	2	L929_C57	COMPLEX_I
LTILYTK	Ndufa5	2	Heart	COMPLEX_I
LTILYTK	Ndufa5	2	Brain	COMPLEX_I
LTILYTK	Ndufa5	2	Brain	COMPLEX_I
LTILYTK	Ndufa5	2	Brain	COMPLEX_I
LTILYTK	Ndufa5	2	Brain	COMPLEX_I
LTILYTK	Ndufa5	2	Brain	COMPLEX_I
LTILYTK	Ndufa5	2	Liver	COMPLEX_I
LTILYTK	Ndufa5	3	L929_C57	COMPLEX_I
LTILYTK	Ndufa5	3	L929_C57	COMPLEX_I
LTILYTK	Ndufa5	3	Heart	COMPLEX_I
LTILYTK	Ndufa5	3	Heart	COMPLEX_I
LTILYTK	Ndufa5	3	Brain	COMPLEX_I
LTILYTK	Ndufa5	3	Brain	COMPLEX_I
LTILYTK	Ndufa5	3	Brain	COMPLEX_I
LTILYTK	Ndufa5	3	Brain	COMPLEX_I
LTILYTK	Ndufa5	3	Brain	COMPLEX_I
LTILYTK	Ndufa5	3	Liver	COMPLEX_I
LTILYTK	Ndufa5	3	Liver	COMPLEX_I
LTILYTK	Ndufa5	3	Liver	COMPLEX_I
LTILYTK	Ndufa5	4	L929_C57	COMPLEX_I
LTILYTK	Ndufa5	4	L929_C57	COMPLEX_I
LTILYTK	Ndufa5	4	L929_C57	COMPLEX_I
LTILYTK	Ndufa5	4	Heart	COMPLEX_I
LTILYTK	Ndufa5	4	Heart	COMPLEX_I
LTILYTK	Ndufa5	4	Heart	COMPLEX_I
LTILYTK	Ndufa5	4	Brain	COMPLEX_I
LTILYTK	Ndufa5	4	Brain	COMPLEX_I
LTILYTK	Ndufa5	4	Brain	COMPLEX_I
LTILYTK	Ndufa5	4	Brain	COMPLEX_I
LTILYTK	Ndufa5	4	Liver	COMPLEX_I
LTILYTK	Ndufa5	4	Liver	COMPLEX_I
LTILYTK	Ndufa5	4	Liver	COMPLEX_I
LTILYTK	Ndufa5	4	Liver	COMPLEX_I
LTILYTK	Ndufa5	5	L929_C57	COMPLEX_I
LTILYTK	Ndufa5	5	L929_C57	COMPLEX_I
LTILYTK	Ndufa5	5	L929_C57	COMPLEX_I
LTILYTK	Ndufa5	5	Heart	COMPLEX_I
LTILYTK	Ndufa5	5	Heart	COMPLEX_I
LTILYTK	Ndufa5	5	Heart	COMPLEX_I
LTILYTK	Ndufa5	5	Brain	COMPLEX_I
LTILYTK	Ndufa5	5	Brain	COMPLEX_I
LTILYTK	Ndufa5	5	Brain	COMPLEX_I
LTILYTK	Ndufa5	5	Brain	COMPLEX_I
LTILYTK	Ndufa5	5	Brain	COMPLEX_I
LTILYTK	Ndufa5	5	Brain	COMPLEX_I
LTILYTK	Ndufa5	5	Liver	COMPLEX_I
LTILYTK	Ndufa5	5	Liver	COMPLEX_I
LTILYTK	Ndufa5	5	Liver	COMPLEX_I
LTILYTK	Ndufa5	6	L929_C57	COMPLEX_I
LTILYTK	Ndufa5	6	L929_C57	COMPLEX_I
LTILYTK	Ndufa5	6	L929_C57	COMPLEX_I
LTILYTK	Ndufa5	6	Heart	COMPLEX_I
LTILYTK	Ndufa5	6	Heart	COMPLEX_I
LTILYTK	Ndufa5	6	Heart	COMPLEX_I
LTILYTK	Ndufa5	6	Brain	COMPLEX_I
LTILYTK	Ndufa5	6	Brain	COMPLEX_I
LTILYTK	Ndufa5	6	Brain	COMPLEX_I
LTILYTK	Ndufa5	6	Brain	COMPLEX_I
LTILYTK	Ndufa5	6	Brain	COMPLEX_I
LTILYTK	Ndufa5	6	Brain	COMPLEX_I
LTILYTK	Ndufa5	6	Liver	COMPLEX_I
LTILYTK	Ndufa5	6	Liver	COMPLEX_I
LTILYTK	Ndufa5	6	Liver	COMPLEX_I
LTILYTK	Ndufa5	6	Liver	COMPLEX_I
LTILYTK	Ndufa5	7	L929_C57	COMPLEX_I
LTILYTK	Ndufa5	7	L929_C57	COMPLEX_I
LTILYTK	Ndufa5	7	L929_C57	COMPLEX_I
LTILYTK	Ndufa5	7	Heart	COMPLEX_I
LTILYTK	Ndufa5	7	Heart	COMPLEX_I
LTILYTK	Ndufa5	7	Brain	COMPLEX_I
LTILYTK	Ndufa5	7	Brain	COMPLEX_I
LTILYTK	Ndufa5	7	Brain	COMPLEX_I
LTILYTK	Ndufa5	7	Brain	COMPLEX_I
LTILYTK	Ndufa5	7	Liver	COMPLEX_I
LTILYTK	Ndufa5	7	Liver	COMPLEX_I
LTILYTK	Ndufa5	8	L929_C57	COMPLEX_I
LTILYTK	Ndufa5	8	L929_C57	COMPLEX_I
LTILYTK	Ndufa5	8	L929_C57	COMPLEX_I
LTILYTK	Ndufa5	8	L929_C57	COMPLEX_I
LTILYTK	Ndufa5	8	Heart	COMPLEX_I
LTILYTK	Ndufa5	8	Heart	COMPLEX_I
LTILYTK	Ndufa5	8	Heart	COMPLEX_I
LTILYTK	Ndufa5	8	Brain	COMPLEX_I
LTILYTK	Ndufa5	8	Brain	COMPLEX_I
LTILYTK	Ndufa5	8	Brain	COMPLEX_I
LTILYTK	Ndufa5	8	Brain	COMPLEX_I
LTILYTK	Ndufa5	8	Brain	COMPLEX_I
LTILYTK	Ndufa5	8	Brain	COMPLEX_I
LTILYTK	Ndufa5	8	Liver	COMPLEX_I
LTILYTK	Ndufa5	8	Liver	COMPLEX_I
LTILYTK	Ndufa5	9	L929_C57	COMPLEX_I
LTILYTK	Ndufa5	9	Heart	COMPLEX_I
LTILYTK	Ndufa5	10	Heart	COMPLEX_I
LTILYTK	Ndufa5	10	Brain	COMPLEX_I
LTILYTK	Ndufa5	12	Heart	COMPLEX_I
LTILYTK	Ndufa5	13	Heart	COMPLEX_I
LTILYTK	Ndufa5	13	Heart	COMPLEX_I
LTILYTK	Ndufa5	13	Brain	COMPLEX_I
LTILYTK	Ndufa5	14	L929_C57	COMPLEX_I
LTILYTK	Ndufa5	14	Heart	COMPLEX_I
LTILYTK	Ndufa5	15	Heart	COMPLEX_I
LTILYTK	Ndufa5	15	Liver	COMPLEX_I
LTILYTK	Ndufa5	16	L929_C57	COMPLEX_I
LTILYTK	Ndufa5	17	L929_C57	COMPLEX_I
LTILYTK	Ndufa5	18	L929_C57	COMPLEX_I
LTILYTK	Ndufa5	19	Heart	COMPLEX_I
LTILYTK	Ndufa5	19	Liver	COMPLEX_I
LTILYTK	Ndufa5	20	Heart	COMPLEX_I
LTILYTK	Ndufa5	21	Heart	COMPLEX_I
LTILYTK	Ndufa5	22	Heart	COMPLEX_I
LTILYTK	Ndufa5	24	Heart	COMPLEX_I
TTGLVGLAVC#DTPHER	Ndufa5	2	Heart	COMPLEX_I
TTGLVGLAVC#DTPHER	Ndufa5	3	L929_C57	COMPLEX_I
TTGLVGLAVC#DTPHER	Ndufa5	3	Heart	COMPLEX_I
TTGLVGLAVC#DTPHER	Ndufa5	4	L929_C57	COMPLEX_I
TTGLVGLAVC#DTPHER	Ndufa5	4	L929_C57	COMPLEX_I
TTGLVGLAVC#DTPHER	Ndufa5	4	Heart	COMPLEX_I
TTGLVGLAVC#DTPHER	Ndufa5	4	Brain	COMPLEX_I
TTGLVGLAVC#DTPHER	Ndufa5	4	Brain	COMPLEX_I
TTGLVGLAVC#DTPHER	Ndufa5	4	Liver	COMPLEX_I
TTGLVGLAVC#DTPHER	Ndufa5	5	Heart	COMPLEX_I
TTGLVGLAVC#DTPHER	Ndufa5	5	Brain	COMPLEX_I
TTGLVGLAVC#DTPHER	Ndufa5	5	Brain	COMPLEX_I
TTGLVGLAVC#DTPHER	Ndufa5	6	L929_C57	COMPLEX_I
TTGLVGLAVC#DTPHER	Ndufa5	6	L929_C57	COMPLEX_I
TTGLVGLAVC#DTPHER	Ndufa5	6	Heart	COMPLEX_I
TTGLVGLAVC#DTPHER	Ndufa5	6	Heart	COMPLEX_I
TTGLVGLAVC#DTPHER	Ndufa5	6	Brain	COMPLEX_I
TTGLVGLAVC#DTPHER	Ndufa5	6	Brain	COMPLEX_I
TTGLVGLAVC#DTPHER	Ndufa5	7	L929_C57	COMPLEX_I
TTGLVGLAVC#DTPHER	Ndufa5	7	Brain	COMPLEX_I
TTGLVGLAVC#DTPHER	Ndufa5	7	Brain	COMPLEX_I
TTGLVGLAVC#DTPHER	Ndufa5	7	Brain	COMPLEX_I
TTGLVGLAVC#DTPHER	Ndufa5	8	L929_C57	COMPLEX_I
TTGLVGLAVC#DTPHER	Ndufa5	8	L929_C57	COMPLEX_I
TTGLVGLAVC#DTPHER	Ndufa5	8	Heart	COMPLEX_I
TTGLVGLAVC#DTPHER	Ndufa5	8	Heart	COMPLEX_I
TTGLVGLAVC#DTPHER	Ndufa5	8	Heart	COMPLEX_I
TTGLVGLAVC#DTPHER	Ndufa5	19	Heart	COMPLEX_I
YTEQITNEK	Ndufa5	2	Brain	COMPLEX_I
YTEQITNEK	Ndufa5	2	L929_C57	COMPLEX_I
YTEQITNEK	Ndufa5	2	Liver	COMPLEX_I
YTEQITNEK	Ndufa5	3	Heart	COMPLEX_I
YTEQITNEK	Ndufa5	3	Brain	COMPLEX_I
YTEQITNEK	Ndufa5	3	Liver	COMPLEX_I
YTEQITNEK	Ndufa5	3	Liver	COMPLEX_I
YTEQITNEK	Ndufa5	4	Heart	COMPLEX_I
YTEQITNEK	Ndufa5	4	Brain	COMPLEX_I
YTEQITNEK	Ndufa5	4	Brain	COMPLEX_I
YTEQITNEK	Ndufa5	4	L929_C57	COMPLEX_I
YTEQITNEK	Ndufa5	4	Liver	COMPLEX_I
YTEQITNEK	Ndufa5	5	Heart	COMPLEX_I
YTEQITNEK	Ndufa5	5	Brain	COMPLEX_I
YTEQITNEK	Ndufa5	5	Brain	COMPLEX_I
YTEQITNEK	Ndufa5	5	L929_C57	COMPLEX_I
YTEQITNEK	Ndufa5	5	Liver	COMPLEX_I
YTEQITNEK	Ndufa5	5	Liver	COMPLEX_I
YTEQITNEK	Ndufa5	6	Heart	COMPLEX_I
YTEQITNEK	Ndufa5	6	Heart	COMPLEX_I
YTEQITNEK	Ndufa5	6	Brain	COMPLEX_I
YTEQITNEK	Ndufa5	6	Brain	COMPLEX_I
YTEQITNEK	Ndufa5	6	L929_C57	COMPLEX_I
YTEQITNEK	Ndufa5	7	Heart	COMPLEX_I
YTEQITNEK	Ndufa5	7	Heart	COMPLEX_I
YTEQITNEK	Ndufa5	7	Brain	COMPLEX_I
YTEQITNEK	Ndufa5	7	Brain	COMPLEX_I
YTEQITNEK	Ndufa5	7	L929_C57	COMPLEX_I
YTEQITNEK	Ndufa5	7	Liver	COMPLEX_I
YTEQITNEK	Ndufa5	8	Heart	COMPLEX_I
YTEQITNEK	Ndufa5	8	Heart	COMPLEX_I
YTEQITNEK	Ndufa5	8	Brain	COMPLEX_I
YTEQITNEK	Ndufa5	8	Brain	COMPLEX_I
YTEQITNEK	Ndufa5	8	L929_C57	COMPLEX_I
YTEQITNEK	Ndufa5	8	L929_C57	COMPLEX_I
YTEQITNEK	Ndufa5	9	L929_C57	COMPLEX_I
YTEQITNEK	Ndufa5	11	Heart	COMPLEX_I
YTEQITNEK	Ndufa5	13	Heart	COMPLEX_I
YTEQITNEK	Ndufa5	15	Heart	COMPLEX_I
YTEQITNEK	Ndufa5	19	Heart	COMPLEX_I
YTEQITNEK	Ndufa5	19	Liver	COMPLEX_I
YTEQITNEKLDM*VK	Ndufa5	2	Brain	COMPLEX_I
YTEQITNEKLDM*VK	Ndufa5	2	L929_C57	COMPLEX_I
YTEQITNEKLDM*VK	Ndufa5	3	Brain	COMPLEX_I
YTEQITNEKLDM*VK	Ndufa5	3	Brain	COMPLEX_I
YTEQITNEKLDM*VK	Ndufa5	3	Liver	COMPLEX_I
YTEQITNEKLDM*VK	Ndufa5	4	Brain	COMPLEX_I
YTEQITNEKLDM*VK	Ndufa5	4	Brain	COMPLEX_I
YTEQITNEKLDM*VK	Ndufa5	4	Brain	COMPLEX_I
YTEQITNEKLDM*VK	Ndufa5	4	Brain	COMPLEX_I
YTEQITNEKLDM*VK	Ndufa5	4	L929_C57	COMPLEX_I
YTEQITNEKLDM*VK	Ndufa5	4	Liver	COMPLEX_I
YTEQITNEKLDM*VK	Ndufa5	5	Brain	COMPLEX_I
YTEQITNEKLDM*VK	Ndufa5	5	Brain	COMPLEX_I
YTEQITNEKLDM*VK	Ndufa5	5	L929_C57	COMPLEX_I
YTEQITNEKLDM*VK	Ndufa5	5	Liver	COMPLEX_I
YTEQITNEKLDM*VK	Ndufa5	5	Liver	COMPLEX_I
YTEQITNEKLDM*VK	Ndufa5	6	Brain	COMPLEX_I
YTEQITNEKLDM*VK	Ndufa5	6	Brain	COMPLEX_I
YTEQITNEKLDM*VK	Ndufa5	6	Brain	COMPLEX_I
YTEQITNEKLDM*VK	Ndufa5	6	Brain	COMPLEX_I
YTEQITNEKLDM*VK	Ndufa5	6	L929_C57	COMPLEX_I
YTEQITNEKLDM*VK	Ndufa5	6	L929_C57	COMPLEX_I
YTEQITNEKLDM*VK	Ndufa5	6	Liver	COMPLEX_I
YTEQITNEKLDM*VK	Ndufa5	6	Liver	COMPLEX_I
YTEQITNEKLDM*VK	Ndufa5	7	L929_C57	COMPLEX_I
YTEQITNEKLDM*VK	Ndufa5	7	Liver	COMPLEX_I
YTEQITNEKLDM*VK	Ndufa5	8	Brain	COMPLEX_I
YTEQITNEKLDM*VK	Ndufa5	8	L929_C57	COMPLEX_I
YTEQITNEKLDM*VK	Ndufa5	8	L929_C57	COMPLEX_I
YTEQITNEKLDM*VK	Ndufa5	18	L929_C57	COMPLEX_I
EVPNTVHLM*QLDITVK	Ndufa6	1	L929_C57	COMPLEX_I
EVPNTVHLM*QLDITVK	Ndufa6	2	Heart	COMPLEX_I
EVPNTVHLM*QLDITVK	Ndufa6	2	L929_C57	COMPLEX_I
EVPNTVHLM*QLDITVK	Ndufa6	3	L929_C57	COMPLEX_I
EVPNTVHLM*QLDITVK	Ndufa6	3	Liver	COMPLEX_I
EVPNTVHLM*QLDITVK	Ndufa6	4	Heart	COMPLEX_I
EVPNTVHLM*QLDITVK	Ndufa6	4	Brain	COMPLEX_I
EVPNTVHLM*QLDITVK	Ndufa6	4	L929_C57	COMPLEX_I
EVPNTVHLM*QLDITVK	Ndufa6	4	L929_C57	COMPLEX_I
EVPNTVHLM*QLDITVK	Ndufa6	5	L929_C57	COMPLEX_I
EVPNTVHLM*QLDITVK	Ndufa6	5	Liver	COMPLEX_I
EVPNTVHLM*QLDITVK	Ndufa6	6	Heart	COMPLEX_I
EVPNTVHLM*QLDITVK	Ndufa6	6	Brain	COMPLEX_I
EVPNTVHLM*QLDITVK	Ndufa6	6	Brain	COMPLEX_I
EVPNTVHLM*QLDITVK	Ndufa6	6	L929_C57	COMPLEX_I
EVPNTVHLM*QLDITVK	Ndufa6	6	L929_C57	COMPLEX_I
EVPNTVHLM*QLDITVK	Ndufa6	6	Liver	COMPLEX_I
EVPNTVHLM*QLDITVK	Ndufa6	6	Liver	COMPLEX_I
EVPNTVHLM*QLDITVK	Ndufa6	6	Liver	COMPLEX_I
EVPNTVHLM*QLDITVK	Ndufa6	7	Brain	COMPLEX_I
EVPNTVHLM*QLDITVK	Ndufa6	7	L929_C57	COMPLEX_I
EVPNTVHLM*QLDITVK	Ndufa6	7	L929_C57	COMPLEX_I
EVPNTVHLM*QLDITVK	Ndufa6	7	Liver	COMPLEX_I
EVPNTVHLM*QLDITVK	Ndufa6	8	L929_C57	COMPLEX_I
EVPNTVHLM*QLDITVK	Ndufa6	8	L929_C57	COMPLEX_I
EVPNTVHLM*QLDITVK	Ndufa6	8	L929_C57	COMPLEX_I
EVPNTVHLM*QLDITVK	Ndufa6	8	L929_C57	COMPLEX_I
FFHETETPRPK	Ndufa6	1	Brain	COMPLEX_I
FFHETETPRPK	Ndufa6	1	L929_C57	COMPLEX_I
FFHETETPRPK	Ndufa6	2	Heart	COMPLEX_I
FFHETETPRPK	Ndufa6	2	Heart	COMPLEX_I
FFHETETPRPK	Ndufa6	2	Brain	COMPLEX_I
FFHETETPRPK	Ndufa6	2	L929_C57	COMPLEX_I
FFHETETPRPK	Ndufa6	3	Heart	COMPLEX_I
FFHETETPRPK	Ndufa6	3	Heart	COMPLEX_I
FFHETETPRPK	Ndufa6	3	Brain	COMPLEX_I
FFHETETPRPK	Ndufa6	3	Brain	COMPLEX_I
FFHETETPRPK	Ndufa6	3	L929_C57	COMPLEX_I
FFHETETPRPK	Ndufa6	4	Heart	COMPLEX_I
FFHETETPRPK	Ndufa6	4	Brain	COMPLEX_I
FFHETETPRPK	Ndufa6	4	Brain	COMPLEX_I
FFHETETPRPK	Ndufa6	4	L929_C57	COMPLEX_I
FFHETETPRPK	Ndufa6	4	L929_C57	COMPLEX_I
FFHETETPRPK	Ndufa6	4	Liver	COMPLEX_I
FFHETETPRPK	Ndufa6	5	Heart	COMPLEX_I
FFHETETPRPK	Ndufa6	5	Heart	COMPLEX_I
FFHETETPRPK	Ndufa6	5	Heart	COMPLEX_I
FFHETETPRPK	Ndufa6	5	Brain	COMPLEX_I
FFHETETPRPK	Ndufa6	5	Brain	COMPLEX_I
FFHETETPRPK	Ndufa6	5	Brain	COMPLEX_I
FFHETETPRPK	Ndufa6	5	Brain	COMPLEX_I
FFHETETPRPK	Ndufa6	5	Brain	COMPLEX_I
FFHETETPRPK	Ndufa6	5	L929_C57	COMPLEX_I
FFHETETPRPK	Ndufa6	5	L929_C57	COMPLEX_I
FFHETETPRPK	Ndufa6	5	L929_C57	COMPLEX_I
FFHETETPRPK	Ndufa6	5	Liver	COMPLEX_I
FFHETETPRPK	Ndufa6	6	Heart	COMPLEX_I
FFHETETPRPK	Ndufa6	6	Heart	COMPLEX_I
FFHETETPRPK	Ndufa6	6	Heart	COMPLEX_I
FFHETETPRPK	Ndufa6	6	Brain	COMPLEX_I
FFHETETPRPK	Ndufa6	6	Brain	COMPLEX_I
FFHETETPRPK	Ndufa6	6	Brain	COMPLEX_I
FFHETETPRPK	Ndufa6	6	L929_C57	COMPLEX_I
FFHETETPRPK	Ndufa6	6	L929_C57	COMPLEX_I
FFHETETPRPK	Ndufa6	6	L929_C57	COMPLEX_I
FFHETETPRPK	Ndufa6	7	Heart	COMPLEX_I
FFHETETPRPK	Ndufa6	7	Heart	COMPLEX_I
FFHETETPRPK	Ndufa6	7	Brain	COMPLEX_I
FFHETETPRPK	Ndufa6	7	L929_C57	COMPLEX_I
FFHETETPRPK	Ndufa6	7	L929_C57	COMPLEX_I
FFHETETPRPK	Ndufa6	7	L929_C57	COMPLEX_I
FFHETETPRPK	Ndufa6	7	Liver	COMPLEX_I
FFHETETPRPK	Ndufa6	8	Heart	COMPLEX_I
FFHETETPRPK	Ndufa6	8	Heart	COMPLEX_I
FFHETETPRPK	Ndufa6	8	Heart	COMPLEX_I
FFHETETPRPK	Ndufa6	8	L929_C57	COMPLEX_I
FFHETETPRPK	Ndufa6	8	L929_C57	COMPLEX_I
FFHETETPRPK	Ndufa6	8	L929_C57	COMPLEX_I
FFHETETPRPK	Ndufa6	8	L929_C57	COMPLEX_I
FYM*GHDP	Ndufa6	1	L929_C57	COMPLEX_I
FYM*GHDP	Ndufa6	2	L929_C57	COMPLEX_I
FYM*GHDP	Ndufa6	3	L929_C57	COMPLEX_I
FYM*GHDP	Ndufa6	4	L929_C57	COMPLEX_I
FYM*GHDP	Ndufa6	5	L929_C57	COMPLEX_I
FYM*GHDP	Ndufa6	5	L929_C57	COMPLEX_I
FYM*GHDP	Ndufa6	6	L929_C57	COMPLEX_I
FYM*GHDP	Ndufa6	6	L929_C57	COMPLEX_I
FYM*GHDP	Ndufa6	7	L929_C57	COMPLEX_I
FYM*GHDP	Ndufa6	7	L929_C57	COMPLEX_I
FYM*GHDP	Ndufa6	8	L929_C57	COMPLEX_I
FYM*GHDP	Ndufa6	8	L929_C57	COMPLEX_I
FYM*GHDP	Ndufa6	8	L929_C57	COMPLEX_I
FYM*GHDP	Ndufa6	8	L929_C57	COMPLEX_I
GKM*ELQETIK	Ndufa6	1	Brain	COMPLEX_I
GKM*ELQETIK	Ndufa6	1	L929_C57	COMPLEX_I
GKM*ELQETIK	Ndufa6	2	Brain	COMPLEX_I
GKM*ELQETIK	Ndufa6	2	L929_C57	COMPLEX_I
GKM*ELQETIK	Ndufa6	3	Heart	COMPLEX_I
GKM*ELQETIK	Ndufa6	3	Brain	COMPLEX_I
GKM*ELQETIK	Ndufa6	3	Brain	COMPLEX_I
GKM*ELQETIK	Ndufa6	3	L929_C57	COMPLEX_I
GKM*ELQETIK	Ndufa6	3	Liver	COMPLEX_I
GKM*ELQETIK	Ndufa6	3	Liver	COMPLEX_I
GKM*ELQETIK	Ndufa6	4	Heart	COMPLEX_I
GKM*ELQETIK	Ndufa6	4	Brain	COMPLEX_I
GKM*ELQETIK	Ndufa6	4	Brain	COMPLEX_I
GKM*ELQETIK	Ndufa6	4	L929_C57	COMPLEX_I
GKM*ELQETIK	Ndufa6	4	Liver	COMPLEX_I
GKM*ELQETIK	Ndufa6	4	Liver	COMPLEX_I
GKM*ELQETIK	Ndufa6	5	Heart	COMPLEX_I
GKM*ELQETIK	Ndufa6	5	Brain	COMPLEX_I
GKM*ELQETIK	Ndufa6	5	L929_C57	COMPLEX_I
GKM*ELQETIK	Ndufa6	5	Liver	COMPLEX_I
GKM*ELQETIK	Ndufa6	5	Liver	COMPLEX_I
GKM*ELQETIK	Ndufa6	5	Liver	COMPLEX_I
GKM*ELQETIK	Ndufa6	6	Brain	COMPLEX_I
GKM*ELQETIK	Ndufa6	7	Heart	COMPLEX_I
GKM*ELQETIK	Ndufa6	7	Brain	COMPLEX_I
GKM*ELQETIK	Ndufa6	7	L929_C57	COMPLEX_I
GKM*ELQETIK	Ndufa6	7	Liver	COMPLEX_I
GKM*ELQETIK	Ndufa6	7	Liver	COMPLEX_I
GKM*ELQETIK	Ndufa6	7	Liver	COMPLEX_I
GKM*ELQETIK	Ndufa6	8	Heart	COMPLEX_I
GKM*ELQETIK	Ndufa6	8	Brain	COMPLEX_I
GKM*ELQETIK	Ndufa6	8	L929_C57	COMPLEX_I
GKM*ELQETIK	Ndufa6	8	L929_C57	COMPLEX_I
GKM*ELQETIK	Ndufa6	8	Liver	COMPLEX_I
GKMELQETIK	Ndufa6	4	Heart	COMPLEX_I
M*AAAASGLR	Ndufa6	20	Heart	COMPLEX_I
M*ELQETIK	Ndufa6	1	Heart	COMPLEX_I
M*ELQETIK	Ndufa6	2	Heart	COMPLEX_I
M*ELQETIK	Ndufa6	2	Brain	COMPLEX_I
M*ELQETIK	Ndufa6	2	Brain	COMPLEX_I
M*ELQETIK	Ndufa6	2	L929_C57	COMPLEX_I
M*ELQETIK	Ndufa6	2	Liver	COMPLEX_I
M*ELQETIK	Ndufa6	3	Heart	COMPLEX_I
M*ELQETIK	Ndufa6	3	Brain	COMPLEX_I
M*ELQETIK	Ndufa6	3	Brain	COMPLEX_I
M*ELQETIK	Ndufa6	3	Brain	COMPLEX_I
M*ELQETIK	Ndufa6	3	L929_C57	COMPLEX_I
M*ELQETIK	Ndufa6	3	Liver	COMPLEX_I
M*ELQETIK	Ndufa6	3	Liver	COMPLEX_I
M*ELQETIK	Ndufa6	4	Heart	COMPLEX_I
M*ELQETIK	Ndufa6	4	Heart	COMPLEX_I
M*ELQETIK	Ndufa6	4	Brain	COMPLEX_I
M*ELQETIK	Ndufa6	4	Brain	COMPLEX_I
M*ELQETIK	Ndufa6	4	Brain	COMPLEX_I
M*ELQETIK	Ndufa6	4	Brain	COMPLEX_I
M*ELQETIK	Ndufa6	4	Brain	COMPLEX_I
M*ELQETIK	Ndufa6	4	L929_C57	COMPLEX_I
M*ELQETIK	Ndufa6	4	Liver	COMPLEX_I
M*ELQETIK	Ndufa6	4	Liver	COMPLEX_I
M*ELQETIK	Ndufa6	5	Heart	COMPLEX_I
M*ELQETIK	Ndufa6	5	Brain	COMPLEX_I
M*ELQETIK	Ndufa6	5	Brain	COMPLEX_I
M*ELQETIK	Ndufa6	5	Brain	COMPLEX_I
M*ELQETIK	Ndufa6	5	Brain	COMPLEX_I
M*ELQETIK	Ndufa6	5	L929_C57	COMPLEX_I
M*ELQETIK	Ndufa6	5	Liver	COMPLEX_I
M*ELQETIK	Ndufa6	5	Liver	COMPLEX_I
M*ELQETIK	Ndufa6	6	Heart	COMPLEX_I
M*ELQETIK	Ndufa6	6	Heart	COMPLEX_I
M*ELQETIK	Ndufa6	6	Brain	COMPLEX_I
M*ELQETIK	Ndufa6	6	Brain	COMPLEX_I
M*ELQETIK	Ndufa6	6	Brain	COMPLEX_I
M*ELQETIK	Ndufa6	6	L929_C57	COMPLEX_I
M*ELQETIK	Ndufa6	7	Heart	COMPLEX_I
M*ELQETIK	Ndufa6	7	Heart	COMPLEX_I
M*ELQETIK	Ndufa6	7	Heart	COMPLEX_I
M*ELQETIK	Ndufa6	7	Brain	COMPLEX_I
M*ELQETIK	Ndufa6	7	Brain	COMPLEX_I
M*ELQETIK	Ndufa6	7	L929_C57	COMPLEX_I
M*ELQETIK	Ndufa6	7	Liver	COMPLEX_I
M*ELQETIK	Ndufa6	7	Liver	COMPLEX_I
M*ELQETIK	Ndufa6	7	Liver	COMPLEX_I
M*ELQETIK	Ndufa6	8	Heart	COMPLEX_I
M*ELQETIK	Ndufa6	8	Brain	COMPLEX_I
M*ELQETIK	Ndufa6	8	Brain	COMPLEX_I
M*ELQETIK	Ndufa6	8	L929_C57	COMPLEX_I
M*ELQETIK	Ndufa6	8	Liver	COMPLEX_I
M*ELQETIK	Ndufa6	8	Liver	COMPLEX_I
MELQETIK	Ndufa6	5	Heart	COMPLEX_I
MELQETIK	Ndufa6	6	Heart	COMPLEX_I
MELQETIK	Ndufa6	8	Heart	COMPLEX_I
MELQETIK	Ndufa6	8	Heart	COMPLEX_I
MELQETIK	Ndufa6	8	Brain	COMPLEX_I
QAAAAAASTSVKPIFSR	Ndufa6	1	Heart	COMPLEX_I
QAAAAAASTSVKPIFSR	Ndufa6	1	Brain	COMPLEX_I
QAAAAAASTSVKPIFSR	Ndufa6	1	Brain	COMPLEX_I
QAAAAAASTSVKPIFSR	Ndufa6	1	L929_C57	COMPLEX_I
QAAAAAASTSVKPIFSR	Ndufa6	1	L929_C57	COMPLEX_I
QAAAAAASTSVKPIFSR	Ndufa6	2	Heart	COMPLEX_I
QAAAAAASTSVKPIFSR	Ndufa6	2	Brain	COMPLEX_I
QAAAAAASTSVKPIFSR	Ndufa6	2	L929_C57	COMPLEX_I
QAAAAAASTSVKPIFSR	Ndufa6	2	L929_C57	COMPLEX_I
QAAAAAASTSVKPIFSR	Ndufa6	2	L929_C57	COMPLEX_I
QAAAAAASTSVKPIFSR	Ndufa6	2	Liver	COMPLEX_I
QAAAAAASTSVKPIFSR	Ndufa6	3	Heart	COMPLEX_I
QAAAAAASTSVKPIFSR	Ndufa6	3	Heart	COMPLEX_I
QAAAAAASTSVKPIFSR	Ndufa6	3	Heart	COMPLEX_I
QAAAAAASTSVKPIFSR	Ndufa6	3	Brain	COMPLEX_I
QAAAAAASTSVKPIFSR	Ndufa6	3	Brain	COMPLEX_I
QAAAAAASTSVKPIFSR	Ndufa6	3	Brain	COMPLEX_I
QAAAAAASTSVKPIFSR	Ndufa6	3	Liver	COMPLEX_I
QAAAAAASTSVKPIFSR	Ndufa6	3	Liver	COMPLEX_I
QAAAAAASTSVKPIFSR	Ndufa6	3	Liver	COMPLEX_I
QAAAAAASTSVKPIFSR	Ndufa6	4	Heart	COMPLEX_I
QAAAAAASTSVKPIFSR	Ndufa6	4	Brain	COMPLEX_I
QAAAAAASTSVKPIFSR	Ndufa6	4	Brain	COMPLEX_I
QAAAAAASTSVKPIFSR	Ndufa6	4	Brain	COMPLEX_I
QAAAAAASTSVKPIFSR	Ndufa6	4	Brain	COMPLEX_I
QAAAAAASTSVKPIFSR	Ndufa6	4	L929_C57	COMPLEX_I
QAAAAAASTSVKPIFSR	Ndufa6	4	L929_C57	COMPLEX_I
QAAAAAASTSVKPIFSR	Ndufa6	4	L929_C57	COMPLEX_I
QAAAAAASTSVKPIFSR	Ndufa6	4	Liver	COMPLEX_I
QAAAAAASTSVKPIFSR	Ndufa6	4	Liver	COMPLEX_I
QAAAAAASTSVKPIFSR	Ndufa6	4	Liver	COMPLEX_I
QAAAAAASTSVKPIFSR	Ndufa6	5	Heart	COMPLEX_I
QAAAAAASTSVKPIFSR	Ndufa6	5	Heart	COMPLEX_I
QAAAAAASTSVKPIFSR	Ndufa6	5	Brain	COMPLEX_I
QAAAAAASTSVKPIFSR	Ndufa6	5	Brain	COMPLEX_I
QAAAAAASTSVKPIFSR	Ndufa6	5	Brain	COMPLEX_I
QAAAAAASTSVKPIFSR	Ndufa6	5	Brain	COMPLEX_I
QAAAAAASTSVKPIFSR	Ndufa6	5	Brain	COMPLEX_I
QAAAAAASTSVKPIFSR	Ndufa6	5	L929_C57	COMPLEX_I
QAAAAAASTSVKPIFSR	Ndufa6	5	L929_C57	COMPLEX_I
QAAAAAASTSVKPIFSR	Ndufa6	5	Liver	COMPLEX_I
QAAAAAASTSVKPIFSR	Ndufa6	5	Liver	COMPLEX_I
QAAAAAASTSVKPIFSR	Ndufa6	5	Liver	COMPLEX_I
QAAAAAASTSVKPIFSR	Ndufa6	5	Liver	COMPLEX_I
QAAAAAASTSVKPIFSR	Ndufa6	6	Heart	COMPLEX_I
QAAAAAASTSVKPIFSR	Ndufa6	6	Heart	COMPLEX_I
QAAAAAASTSVKPIFSR	Ndufa6	6	Heart	COMPLEX_I
QAAAAAASTSVKPIFSR	Ndufa6	6	Brain	COMPLEX_I
QAAAAAASTSVKPIFSR	Ndufa6	6	Brain	COMPLEX_I
QAAAAAASTSVKPIFSR	Ndufa6	6	Brain	COMPLEX_I
QAAAAAASTSVKPIFSR	Ndufa6	6	L929_C57	COMPLEX_I
QAAAAAASTSVKPIFSR	Ndufa6	6	L929_C57	COMPLEX_I
QAAAAAASTSVKPIFSR	Ndufa6	6	Liver	COMPLEX_I
QAAAAAASTSVKPIFSR	Ndufa6	6	Liver	COMPLEX_I
QAAAAAASTSVKPIFSR	Ndufa6	6	Liver	COMPLEX_I
QAAAAAASTSVKPIFSR	Ndufa6	6	Liver	COMPLEX_I
QAAAAAASTSVKPIFSR	Ndufa6	7	Heart	COMPLEX_I
QAAAAAASTSVKPIFSR	Ndufa6	7	Heart	COMPLEX_I
QAAAAAASTSVKPIFSR	Ndufa6	7	Heart	COMPLEX_I
QAAAAAASTSVKPIFSR	Ndufa6	7	Brain	COMPLEX_I
QAAAAAASTSVKPIFSR	Ndufa6	7	Brain	COMPLEX_I
QAAAAAASTSVKPIFSR	Ndufa6	7	Brain	COMPLEX_I
QAAAAAASTSVKPIFSR	Ndufa6	7	L929_C57	COMPLEX_I
QAAAAAASTSVKPIFSR	Ndufa6	7	L929_C57	COMPLEX_I
QAAAAAASTSVKPIFSR	Ndufa6	7	L929_C57	COMPLEX_I
QAAAAAASTSVKPIFSR	Ndufa6	7	Liver	COMPLEX_I
QAAAAAASTSVKPIFSR	Ndufa6	7	Liver	COMPLEX_I
QAAAAAASTSVKPIFSR	Ndufa6	7	Liver	COMPLEX_I
QAAAAAASTSVKPIFSR	Ndufa6	8	Heart	COMPLEX_I
QAAAAAASTSVKPIFSR	Ndufa6	8	Heart	COMPLEX_I
QAAAAAASTSVKPIFSR	Ndufa6	8	Heart	COMPLEX_I
QAAAAAASTSVKPIFSR	Ndufa6	8	Heart	COMPLEX_I
QAAAAAASTSVKPIFSR	Ndufa6	8	Heart	COMPLEX_I
QAAAAAASTSVKPIFSR	Ndufa6	8	Brain	COMPLEX_I
QAAAAAASTSVKPIFSR	Ndufa6	8	Brain	COMPLEX_I
QAAAAAASTSVKPIFSR	Ndufa6	8	L929_C57	COMPLEX_I
QAAAAAASTSVKPIFSR	Ndufa6	8	L929_C57	COMPLEX_I
QAAAAAASTSVKPIFSR	Ndufa6	8	L929_C57	COMPLEX_I
QAAAAAASTSVKPIFSR	Ndufa6	8	L929_C57	COMPLEX_I
QAAAAAASTSVKPIFSR	Ndufa6	8	L929_C57	COMPLEX_I
QAAAAAASTSVKPIFSR	Ndufa6	8	Liver	COMPLEX_I
QAAAAAASTSVKPIFSR	Ndufa6	9	Heart	COMPLEX_I
QAAAAAASTSVKPIFSR	Ndufa6	24	Heart	COMPLEX_I
QAASAASTSVKPIFSR	Ndufa6	4	Heart	COMPLEX_I
QAASAASTSVKPIFSR	Ndufa6	7	L929_C57	COMPLEX_I
QAASAASTSVKPIFSR	Ndufa6	8	Heart	COMPLEX_I
QAASAASTSVKPIFSR	Ndufa6	8	L929_C57	COMPLEX_I
QRTHVM*RFFHETETPRPK	Ndufa6	1	L929_C57	COMPLEX_I
QRTHVM*RFFHETETPRPK	Ndufa6	2	L929_C57	COMPLEX_I
QRTHVM*RFFHETETPRPK	Ndufa6	3	L929_C57	COMPLEX_I
QRTHVM*RFFHETETPRPK	Ndufa6	4	L929_C57	COMPLEX_I
QRTHVM*RFFHETETPRPK	Ndufa6	5	L929_C57	COMPLEX_I
QRTHVM*RFFHETETPRPK	Ndufa6	6	L929_C57	COMPLEX_I
QRTHVM*RFFHETETPRPK	Ndufa6	7	L929_C57	COMPLEX_I
QRTHVM*RFFHETETPRPK	Ndufa6	8	L929_C57	COMPLEX_I
QRTHVM*RFFHETETPRPK	Ndufa6	8	L929_C57	COMPLEX_I
VRELYR	Ndufa6	5	L929_C57	COMPLEX_I
VVDLLVIK	Ndufa6	1	Brain	COMPLEX_I
VVDLLVIK	Ndufa6	1	Brain	COMPLEX_I
VVDLLVIK	Ndufa6	1	L929_C57	COMPLEX_I
VVDLLVIK	Ndufa6	1	L929_C57	COMPLEX_I
VVDLLVIK	Ndufa6	2	Heart	COMPLEX_I
VVDLLVIK	Ndufa6	2	Heart	COMPLEX_I
VVDLLVIK	Ndufa6	2	Heart	COMPLEX_I
VVDLLVIK	Ndufa6	2	Brain	COMPLEX_I
VVDLLVIK	Ndufa6	2	Brain	COMPLEX_I
VVDLLVIK	Ndufa6	2	L929_C57	COMPLEX_I
VVDLLVIK	Ndufa6	2	L929_C57	COMPLEX_I
VVDLLVIK	Ndufa6	3	Heart	COMPLEX_I
VVDLLVIK	Ndufa6	3	Heart	COMPLEX_I
VVDLLVIK	Ndufa6	3	Brain	COMPLEX_I
VVDLLVIK	Ndufa6	3	Brain	COMPLEX_I
VVDLLVIK	Ndufa6	3	Brain	COMPLEX_I
VVDLLVIK	Ndufa6	3	Brain	COMPLEX_I
VVDLLVIK	Ndufa6	3	Brain	COMPLEX_I
VVDLLVIK	Ndufa6	3	L929_C57	COMPLEX_I
VVDLLVIK	Ndufa6	3	L929_C57	COMPLEX_I
VVDLLVIK	Ndufa6	3	L929_C57	COMPLEX_I
VVDLLVIK	Ndufa6	3	Liver	COMPLEX_I
VVDLLVIK	Ndufa6	4	Heart	COMPLEX_I
VVDLLVIK	Ndufa6	4	Heart	COMPLEX_I
VVDLLVIK	Ndufa6	4	Heart	COMPLEX_I
VVDLLVIK	Ndufa6	4	Brain	COMPLEX_I
VVDLLVIK	Ndufa6	4	Brain	COMPLEX_I
VVDLLVIK	Ndufa6	4	Brain	COMPLEX_I
VVDLLVIK	Ndufa6	4	Brain	COMPLEX_I
VVDLLVIK	Ndufa6	4	Brain	COMPLEX_I
VVDLLVIK	Ndufa6	4	Brain	COMPLEX_I
VVDLLVIK	Ndufa6	4	Brain	COMPLEX_I
VVDLLVIK	Ndufa6	4	L929_C57	COMPLEX_I
VVDLLVIK	Ndufa6	4	L929_C57	COMPLEX_I
VVDLLVIK	Ndufa6	4	L929_C57	COMPLEX_I
VVDLLVIK	Ndufa6	4	Liver	COMPLEX_I
VVDLLVIK	Ndufa6	5	Heart	COMPLEX_I
VVDLLVIK	Ndufa6	5	Heart	COMPLEX_I
VVDLLVIK	Ndufa6	5	Heart	COMPLEX_I
VVDLLVIK	Ndufa6	5	Brain	COMPLEX_I
VVDLLVIK	Ndufa6	5	Brain	COMPLEX_I
VVDLLVIK	Ndufa6	5	Brain	COMPLEX_I
VVDLLVIK	Ndufa6	5	Brain	COMPLEX_I
VVDLLVIK	Ndufa6	5	Brain	COMPLEX_I
VVDLLVIK	Ndufa6	5	Brain	COMPLEX_I
VVDLLVIK	Ndufa6	5	Brain	COMPLEX_I
VVDLLVIK	Ndufa6	5	L929_C57	COMPLEX_I
VVDLLVIK	Ndufa6	5	L929_C57	COMPLEX_I
VVDLLVIK	Ndufa6	5	L929_C57	COMPLEX_I
VVDLLVIK	Ndufa6	5	L929_C57	COMPLEX_I
VVDLLVIK	Ndufa6	5	Liver	COMPLEX_I
VVDLLVIK	Ndufa6	5	Liver	COMPLEX_I
VVDLLVIK	Ndufa6	6	Heart	COMPLEX_I
VVDLLVIK	Ndufa6	6	Heart	COMPLEX_I
VVDLLVIK	Ndufa6	6	Heart	COMPLEX_I
VVDLLVIK	Ndufa6	6	Heart	COMPLEX_I
VVDLLVIK	Ndufa6	6	Heart	COMPLEX_I
VVDLLVIK	Ndufa6	6	Brain	COMPLEX_I
VVDLLVIK	Ndufa6	6	Brain	COMPLEX_I
VVDLLVIK	Ndufa6	6	Brain	COMPLEX_I
VVDLLVIK	Ndufa6	6	Brain	COMPLEX_I
VVDLLVIK	Ndufa6	6	L929_C57	COMPLEX_I
VVDLLVIK	Ndufa6	6	L929_C57	COMPLEX_I
VVDLLVIK	Ndufa6	6	L929_C57	COMPLEX_I
VVDLLVIK	Ndufa6	6	Liver	COMPLEX_I
VVDLLVIK	Ndufa6	7	Heart	COMPLEX_I
VVDLLVIK	Ndufa6	7	Heart	COMPLEX_I
VVDLLVIK	Ndufa6	7	Heart	COMPLEX_I
VVDLLVIK	Ndufa6	7	Brain	COMPLEX_I
VVDLLVIK	Ndufa6	7	Brain	COMPLEX_I
VVDLLVIK	Ndufa6	7	Brain	COMPLEX_I
VVDLLVIK	Ndufa6	7	Brain	COMPLEX_I
VVDLLVIK	Ndufa6	7	Brain	COMPLEX_I
VVDLLVIK	Ndufa6	7	L929_C57	COMPLEX_I
VVDLLVIK	Ndufa6	7	L929_C57	COMPLEX_I
VVDLLVIK	Ndufa6	7	L929_C57	COMPLEX_I
VVDLLVIK	Ndufa6	7	Liver	COMPLEX_I
VVDLLVIK	Ndufa6	7	Liver	COMPLEX_I
VVDLLVIK	Ndufa6	7	Liver	COMPLEX_I
VVDLLVIK	Ndufa6	8	Heart	COMPLEX_I
VVDLLVIK	Ndufa6	8	Heart	COMPLEX_I
VVDLLVIK	Ndufa6	8	Heart	COMPLEX_I
VVDLLVIK	Ndufa6	8	Heart	COMPLEX_I
VVDLLVIK	Ndufa6	8	Heart	COMPLEX_I
VVDLLVIK	Ndufa6	8	Heart	COMPLEX_I
VVDLLVIK	Ndufa6	8	Heart	COMPLEX_I
VVDLLVIK	Ndufa6	8	Heart	COMPLEX_I
VVDLLVIK	Ndufa6	8	Brain	COMPLEX_I
VVDLLVIK	Ndufa6	8	Brain	COMPLEX_I
VVDLLVIK	Ndufa6	8	Brain	COMPLEX_I
VVDLLVIK	Ndufa6	8	Brain	COMPLEX_I
VVDLLVIK	Ndufa6	8	L929_C57	COMPLEX_I
VVDLLVIK	Ndufa6	8	L929_C57	COMPLEX_I
VVDLLVIK	Ndufa6	8	L929_C57	COMPLEX_I
VVDLLVIK	Ndufa6	8	L929_C57	COMPLEX_I
VVDLLVIK	Ndufa6	8	L929_C57	COMPLEX_I
VVDLLVIK	Ndufa6	8	Liver	COMPLEX_I
VVDLLVIK	Ndufa6	8	Liver	COMPLEX_I
VVDLLVIK	Ndufa6	9	Heart	COMPLEX_I
AAESSAM*AATEK	Ndufa7	6	L929_C57	COMPLEX_I
AVTPAPPM*K	Ndufa7	1	Heart	COMPLEX_I
AVTPAPPM*K	Ndufa7	2	Heart	COMPLEX_I
AVTPAPPM*K	Ndufa7	3	Heart	COMPLEX_I
AVTPAPPM*K	Ndufa7	3	Heart	COMPLEX_I
AVTPAPPM*K	Ndufa7	3	Heart	COMPLEX_I
AVTPAPPM*K	Ndufa7	4	Heart	COMPLEX_I
AVTPAPPM*K	Ndufa7	4	Heart	COMPLEX_I
AVTPAPPM*K	Ndufa7	4	Liver	COMPLEX_I
AVTPAPPM*K	Ndufa7	4	Liver	COMPLEX_I
AVTPAPPM*K	Ndufa7	5	Heart	COMPLEX_I
AVTPAPPM*K	Ndufa7	5	Heart	COMPLEX_I
AVTPAPPM*K	Ndufa7	5	Heart	COMPLEX_I
AVTPAPPM*K	Ndufa7	5	Heart	COMPLEX_I
AVTPAPPM*K	Ndufa7	5	Heart	COMPLEX_I
AVTPAPPM*K	Ndufa7	5	Brain	COMPLEX_I
AVTPAPPM*K	Ndufa7	5	Liver	COMPLEX_I
AVTPAPPM*K	Ndufa7	5	Liver	COMPLEX_I
AVTPAPPM*K	Ndufa7	6	Heart	COMPLEX_I
AVTPAPPM*K	Ndufa7	6	Heart	COMPLEX_I
AVTPAPPM*K	Ndufa7	6	Heart	COMPLEX_I
AVTPAPPM*K	Ndufa7	6	Heart	COMPLEX_I
AVTPAPPM*K	Ndufa7	6	Heart	COMPLEX_I
AVTPAPPM*K	Ndufa7	6	L929_C57	COMPLEX_I
AVTPAPPM*K	Ndufa7	6	Brain	COMPLEX_I
AVTPAPPM*K	Ndufa7	7	Heart	COMPLEX_I
AVTPAPPM*K	Ndufa7	7	Heart	COMPLEX_I
AVTPAPPM*K	Ndufa7	8	Heart	COMPLEX_I
AVTPAPPM*K	Ndufa7	8	Heart	COMPLEX_I
AVTPAPPM*KR	Ndufa7	4	Liver	COMPLEX_I
AVTPAPPM*KR	Ndufa7	6	Brain	COMPLEX_I
AVTPAPPM*KR	Ndufa7	7	L929_C57	COMPLEX_I
AVTPAPPM*KR	Ndufa7	7	L929_C57	COMPLEX_I
AVTPAPPM*KR	Ndufa7	8	L929_C57	COMPLEX_I
AVTPAPPMK	Ndufa7	5	Heart	COMPLEX_I
AVTPAPPMK	Ndufa7	8	Heart	COMPLEX_I
EVVPPSIIM*SSQK	Ndufa7	1	Brain	COMPLEX_I
EVVPPSIIM*SSQK	Ndufa7	2	Heart	COMPLEX_I
EVVPPSIIM*SSQK	Ndufa7	2	L929_C57	COMPLEX_I
EVVPPSIIM*SSQK	Ndufa7	2	L929_C57	COMPLEX_I
EVVPPSIIM*SSQK	Ndufa7	2	Brain	COMPLEX_I
EVVPPSIIM*SSQK	Ndufa7	2	Brain	COMPLEX_I
EVVPPSIIM*SSQK	Ndufa7	2	Brain	COMPLEX_I
EVVPPSIIM*SSQK	Ndufa7	3	Heart	COMPLEX_I
EVVPPSIIM*SSQK	Ndufa7	3	Heart	COMPLEX_I
EVVPPSIIM*SSQK	Ndufa7	3	Heart	COMPLEX_I
EVVPPSIIM*SSQK	Ndufa7	3	Heart	COMPLEX_I
EVVPPSIIM*SSQK	Ndufa7	3	Heart	COMPLEX_I
EVVPPSIIM*SSQK	Ndufa7	3	L929_C57	COMPLEX_I
EVVPPSIIM*SSQK	Ndufa7	3	Brain	COMPLEX_I
EVVPPSIIM*SSQK	Ndufa7	3	Brain	COMPLEX_I
EVVPPSIIM*SSQK	Ndufa7	3	Brain	COMPLEX_I
EVVPPSIIM*SSQK	Ndufa7	3	Brain	COMPLEX_I
EVVPPSIIM*SSQK	Ndufa7	4	Heart	COMPLEX_I
EVVPPSIIM*SSQK	Ndufa7	4	Heart	COMPLEX_I
EVVPPSIIM*SSQK	Ndufa7	4	Heart	COMPLEX_I
EVVPPSIIM*SSQK	Ndufa7	4	Heart	COMPLEX_I
EVVPPSIIM*SSQK	Ndufa7	4	Heart	COMPLEX_I
EVVPPSIIM*SSQK	Ndufa7	4	Heart	COMPLEX_I
EVVPPSIIM*SSQK	Ndufa7	4	L929_C57	COMPLEX_I
EVVPPSIIM*SSQK	Ndufa7	4	L929_C57	COMPLEX_I
EVVPPSIIM*SSQK	Ndufa7	4	L929_C57	COMPLEX_I
EVVPPSIIM*SSQK	Ndufa7	4	L929_C57	COMPLEX_I
EVVPPSIIM*SSQK	Ndufa7	4	L929_C57	COMPLEX_I
EVVPPSIIM*SSQK	Ndufa7	4	L929_C57	COMPLEX_I
EVVPPSIIM*SSQK	Ndufa7	4	Brain	COMPLEX_I
EVVPPSIIM*SSQK	Ndufa7	4	Brain	COMPLEX_I
EVVPPSIIM*SSQK	Ndufa7	4	Brain	COMPLEX_I
EVVPPSIIM*SSQK	Ndufa7	4	Brain	COMPLEX_I
EVVPPSIIM*SSQK	Ndufa7	4	Brain	COMPLEX_I
EVVPPSIIM*SSQK	Ndufa7	4	Brain	COMPLEX_I
EVVPPSIIM*SSQK	Ndufa7	4	Brain	COMPLEX_I
EVVPPSIIM*SSQK	Ndufa7	4	Brain	COMPLEX_I
EVVPPSIIM*SSQK	Ndufa7	4	Brain	COMPLEX_I
EVVPPSIIM*SSQK	Ndufa7	4	Brain	COMPLEX_I
EVVPPSIIM*SSQK	Ndufa7	4	Brain	COMPLEX_I
EVVPPSIIM*SSQK	Ndufa7	4	Brain	COMPLEX_I
EVVPPSIIM*SSQK	Ndufa7	4	Liver	COMPLEX_I
EVVPPSIIM*SSQK	Ndufa7	4	Liver	COMPLEX_I
EVVPPSIIM*SSQK	Ndufa7	5	Heart	COMPLEX_I
EVVPPSIIM*SSQK	Ndufa7	5	Heart	COMPLEX_I
EVVPPSIIM*SSQK	Ndufa7	5	Heart	COMPLEX_I
EVVPPSIIM*SSQK	Ndufa7	5	Heart	COMPLEX_I
EVVPPSIIM*SSQK	Ndufa7	5	L929_C57	COMPLEX_I
EVVPPSIIM*SSQK	Ndufa7	5	L929_C57	COMPLEX_I
EVVPPSIIM*SSQK	Ndufa7	5	L929_C57	COMPLEX_I
EVVPPSIIM*SSQK	Ndufa7	5	L929_C57	COMPLEX_I
EVVPPSIIM*SSQK	Ndufa7	5	L929_C57	COMPLEX_I
EVVPPSIIM*SSQK	Ndufa7	5	L929_C57	COMPLEX_I
EVVPPSIIM*SSQK	Ndufa7	5	Brain	COMPLEX_I
EVVPPSIIM*SSQK	Ndufa7	5	Brain	COMPLEX_I
EVVPPSIIM*SSQK	Ndufa7	5	Brain	COMPLEX_I
EVVPPSIIM*SSQK	Ndufa7	5	Brain	COMPLEX_I
EVVPPSIIM*SSQK	Ndufa7	5	Brain	COMPLEX_I
EVVPPSIIM*SSQK	Ndufa7	5	Brain	COMPLEX_I
EVVPPSIIM*SSQK	Ndufa7	5	Brain	COMPLEX_I
EVVPPSIIM*SSQK	Ndufa7	5	Brain	COMPLEX_I
EVVPPSIIM*SSQK	Ndufa7	5	Brain	COMPLEX_I
EVVPPSIIM*SSQK	Ndufa7	5	Brain	COMPLEX_I
EVVPPSIIM*SSQK	Ndufa7	5	Brain	COMPLEX_I
EVVPPSIIM*SSQK	Ndufa7	5	Brain	COMPLEX_I
EVVPPSIIM*SSQK	Ndufa7	5	Brain	COMPLEX_I
EVVPPSIIM*SSQK	Ndufa7	5	Brain	COMPLEX_I
EVVPPSIIM*SSQK	Ndufa7	5	Brain	COMPLEX_I
EVVPPSIIM*SSQK	Ndufa7	5	Brain	COMPLEX_I
EVVPPSIIM*SSQK	Ndufa7	5	Brain	COMPLEX_I
EVVPPSIIM*SSQK	Ndufa7	5	Liver	COMPLEX_I
EVVPPSIIM*SSQK	Ndufa7	6	Heart	COMPLEX_I
EVVPPSIIM*SSQK	Ndufa7	6	Heart	COMPLEX_I
EVVPPSIIM*SSQK	Ndufa7	6	Heart	COMPLEX_I
EVVPPSIIM*SSQK	Ndufa7	6	Heart	COMPLEX_I
EVVPPSIIM*SSQK	Ndufa7	6	Heart	COMPLEX_I
EVVPPSIIM*SSQK	Ndufa7	6	Heart	COMPLEX_I
EVVPPSIIM*SSQK	Ndufa7	6	Heart	COMPLEX_I
EVVPPSIIM*SSQK	Ndufa7	6	L929_C57	COMPLEX_I
EVVPPSIIM*SSQK	Ndufa7	6	L929_C57	COMPLEX_I
EVVPPSIIM*SSQK	Ndufa7	6	L929_C57	COMPLEX_I
EVVPPSIIM*SSQK	Ndufa7	6	L929_C57	COMPLEX_I
EVVPPSIIM*SSQK	Ndufa7	6	L929_C57	COMPLEX_I
EVVPPSIIM*SSQK	Ndufa7	6	L929_C57	COMPLEX_I
EVVPPSIIM*SSQK	Ndufa7	6	Brain	COMPLEX_I
EVVPPSIIM*SSQK	Ndufa7	6	Brain	COMPLEX_I
EVVPPSIIM*SSQK	Ndufa7	6	Brain	COMPLEX_I
EVVPPSIIM*SSQK	Ndufa7	6	Brain	COMPLEX_I
EVVPPSIIM*SSQK	Ndufa7	6	Brain	COMPLEX_I
EVVPPSIIM*SSQK	Ndufa7	6	Brain	COMPLEX_I
EVVPPSIIM*SSQK	Ndufa7	6	Brain	COMPLEX_I
EVVPPSIIM*SSQK	Ndufa7	6	Brain	COMPLEX_I
EVVPPSIIM*SSQK	Ndufa7	6	Brain	COMPLEX_I
EVVPPSIIM*SSQK	Ndufa7	6	Brain	COMPLEX_I
EVVPPSIIM*SSQK	Ndufa7	6	Brain	COMPLEX_I
EVVPPSIIM*SSQK	Ndufa7	6	Brain	COMPLEX_I
EVVPPSIIM*SSQK	Ndufa7	6	Brain	COMPLEX_I
EVVPPSIIM*SSQK	Ndufa7	6	Brain	COMPLEX_I
EVVPPSIIM*SSQK	Ndufa7	6	Brain	COMPLEX_I
EVVPPSIIM*SSQK	Ndufa7	6	Liver	COMPLEX_I
EVVPPSIIM*SSQK	Ndufa7	6	Liver	COMPLEX_I
EVVPPSIIM*SSQK	Ndufa7	7	Heart	COMPLEX_I
EVVPPSIIM*SSQK	Ndufa7	7	Heart	COMPLEX_I
EVVPPSIIM*SSQK	Ndufa7	7	L929_C57	COMPLEX_I
EVVPPSIIM*SSQK	Ndufa7	7	L929_C57	COMPLEX_I
EVVPPSIIM*SSQK	Ndufa7	7	L929_C57	COMPLEX_I
EVVPPSIIM*SSQK	Ndufa7	7	L929_C57	COMPLEX_I
EVVPPSIIM*SSQK	Ndufa7	7	Brain	COMPLEX_I
EVVPPSIIM*SSQK	Ndufa7	7	Brain	COMPLEX_I
EVVPPSIIM*SSQK	Ndufa7	7	Brain	COMPLEX_I
EVVPPSIIM*SSQK	Ndufa7	7	Brain	COMPLEX_I
EVVPPSIIM*SSQK	Ndufa7	7	Brain	COMPLEX_I
EVVPPSIIM*SSQK	Ndufa7	7	Liver	COMPLEX_I
EVVPPSIIM*SSQK	Ndufa7	7	Liver	COMPLEX_I
EVVPPSIIM*SSQK	Ndufa7	7	Liver	COMPLEX_I
EVVPPSIIM*SSQK	Ndufa7	7	Liver	COMPLEX_I
EVVPPSIIM*SSQK	Ndufa7	8	Heart	COMPLEX_I
EVVPPSIIM*SSQK	Ndufa7	8	Heart	COMPLEX_I
EVVPPSIIM*SSQK	Ndufa7	8	Heart	COMPLEX_I
EVVPPSIIM*SSQK	Ndufa7	8	Heart	COMPLEX_I
EVVPPSIIM*SSQK	Ndufa7	8	Heart	COMPLEX_I
EVVPPSIIM*SSQK	Ndufa7	8	Heart	COMPLEX_I
EVVPPSIIM*SSQK	Ndufa7	8	Heart	COMPLEX_I
EVVPPSIIM*SSQK	Ndufa7	8	L929_C57	COMPLEX_I
EVVPPSIIM*SSQK	Ndufa7	8	L929_C57	COMPLEX_I
EVVPPSIIM*SSQK	Ndufa7	8	L929_C57	COMPLEX_I
EVVPPSIIM*SSQK	Ndufa7	8	L929_C57	COMPLEX_I
EVVPPSIIM*SSQK	Ndufa7	8	L929_C57	COMPLEX_I
EVVPPSIIM*SSQK	Ndufa7	8	L929_C57	COMPLEX_I
EVVPPSIIM*SSQK	Ndufa7	8	L929_C57	COMPLEX_I
EVVPPSIIM*SSQK	Ndufa7	8	L929_C57	COMPLEX_I
EVVPPSIIM*SSQK	Ndufa7	8	Brain	COMPLEX_I
EVVPPSIIM*SSQK	Ndufa7	8	Brain	COMPLEX_I
EVVPPSIIM*SSQK	Ndufa7	8	Brain	COMPLEX_I
EVVPPSIIM*SSQK	Ndufa7	8	Brain	COMPLEX_I
EVVPPSIIM*SSQK	Ndufa7	8	Liver	COMPLEX_I
EVVPPSIIMSSQK	Ndufa7	4	Heart	COMPLEX_I
EVVPPSIIMSSQK	Ndufa7	7	Brain	COMPLEX_I
EVVPPSIIMSSQK	Ndufa7	8	Heart	COMPLEX_I
EVVPPSIIMSSQK	Ndufa7	8	Heart	COMPLEX_I
KAVTPAPPM*K	Ndufa7	4	Heart	COMPLEX_I
KAVTPAPPM*K	Ndufa7	5	Heart	COMPLEX_I
KAVTPAPPM*K	Ndufa7	7	Heart	COMPLEX_I
KAVTPAPPM*KR	Ndufa7	2	L929_C57	COMPLEX_I
KAVTPAPPM*KR	Ndufa7	3	L929_C57	COMPLEX_I
KAVTPAPPM*KR	Ndufa7	3	Liver	COMPLEX_I
KAVTPAPPM*KR	Ndufa7	4	L929_C57	COMPLEX_I
KAVTPAPPM*KR	Ndufa7	5	L929_C57	COMPLEX_I
KAVTPAPPM*KR	Ndufa7	5	Liver	COMPLEX_I
KAVTPAPPM*KR	Ndufa7	6	L929_C57	COMPLEX_I
KAVTPAPPM*KR	Ndufa7	8	L929_C57	COMPLEX_I
KAVTPAPPMK	Ndufa7	8	Heart	COMPLEX_I
LPVGPSHK	Ndufa7	1	Heart	COMPLEX_I
LPVGPSHK	Ndufa7	2	Heart	COMPLEX_I
LPVGPSHK	Ndufa7	2	Heart	COMPLEX_I
LPVGPSHK	Ndufa7	2	Heart	COMPLEX_I
LPVGPSHK	Ndufa7	2	Heart	COMPLEX_I
LPVGPSHK	Ndufa7	2	Heart	COMPLEX_I
LPVGPSHK	Ndufa7	3	Heart	COMPLEX_I
LPVGPSHK	Ndufa7	3	Heart	COMPLEX_I
LPVGPSHK	Ndufa7	4	Heart	COMPLEX_I
LPVGPSHK	Ndufa7	4	Heart	COMPLEX_I
LPVGPSHK	Ndufa7	4	L929_C57	COMPLEX_I
LPVGPSHK	Ndufa7	5	Heart	COMPLEX_I
LPVGPSHK	Ndufa7	5	Heart	COMPLEX_I
LPVGPSHK	Ndufa7	5	Brain	COMPLEX_I
LPVGPSHK	Ndufa7	5	Brain	COMPLEX_I
LPVGPSHK	Ndufa7	6	L929_C57	COMPLEX_I
LPVGPSHK	Ndufa7	7	Heart	COMPLEX_I
LPVGPSHK	Ndufa7	7	Heart	COMPLEX_I
LPVGPSHK	Ndufa7	7	Heart	COMPLEX_I
LPVGPSHK	Ndufa7	7	Liver	COMPLEX_I
LPVGPSHK	Ndufa7	8	Heart	COMPLEX_I
LPVGPSHK	Ndufa7	8	Heart	COMPLEX_I
LRNWASGQDLQAK	Ndufa7	4	Liver	COMPLEX_I
LRNWASGQDLQAK	Ndufa7	6	Liver	COMPLEX_I
LRNWASGQDLQAK	Ndufa7	7	Liver	COMPLEX_I
LSNNYYC#TR	Ndufa7	1	Brain	COMPLEX_I
LSNNYYC#TR	Ndufa7	1	Brain	COMPLEX_I
LSNNYYC#TR	Ndufa7	2	Heart	COMPLEX_I
LSNNYYC#TR	Ndufa7	2	L929_C57	COMPLEX_I
LSNNYYC#TR	Ndufa7	2	Brain	COMPLEX_I
LSNNYYC#TR	Ndufa7	2	Brain	COMPLEX_I
LSNNYYC#TR	Ndufa7	3	L929_C57	COMPLEX_I
LSNNYYC#TR	Ndufa7	3	Brain	COMPLEX_I
LSNNYYC#TR	Ndufa7	3	Brain	COMPLEX_I
LSNNYYC#TR	Ndufa7	3	Brain	COMPLEX_I
LSNNYYC#TR	Ndufa7	3	Brain	COMPLEX_I
LSNNYYC#TR	Ndufa7	3	Liver	COMPLEX_I
LSNNYYC#TR	Ndufa7	4	Heart	COMPLEX_I
LSNNYYC#TR	Ndufa7	4	Heart	COMPLEX_I
LSNNYYC#TR	Ndufa7	4	Heart	COMPLEX_I
LSNNYYC#TR	Ndufa7	4	L929_C57	COMPLEX_I
LSNNYYC#TR	Ndufa7	4	L929_C57	COMPLEX_I
LSNNYYC#TR	Ndufa7	4	L929_C57	COMPLEX_I
LSNNYYC#TR	Ndufa7	4	Brain	COMPLEX_I
LSNNYYC#TR	Ndufa7	4	Brain	COMPLEX_I
LSNNYYC#TR	Ndufa7	4	Brain	COMPLEX_I
LSNNYYC#TR	Ndufa7	4	Brain	COMPLEX_I
LSNNYYC#TR	Ndufa7	4	Brain	COMPLEX_I
LSNNYYC#TR	Ndufa7	4	Brain	COMPLEX_I
LSNNYYC#TR	Ndufa7	4	Brain	COMPLEX_I
LSNNYYC#TR	Ndufa7	4	Liver	COMPLEX_I
LSNNYYC#TR	Ndufa7	4	Liver	COMPLEX_I
LSNNYYC#TR	Ndufa7	5	Heart	COMPLEX_I
LSNNYYC#TR	Ndufa7	5	Heart	COMPLEX_I
LSNNYYC#TR	Ndufa7	5	Heart	COMPLEX_I
LSNNYYC#TR	Ndufa7	5	Heart	COMPLEX_I
LSNNYYC#TR	Ndufa7	5	Heart	COMPLEX_I
LSNNYYC#TR	Ndufa7	5	L929_C57	COMPLEX_I
LSNNYYC#TR	Ndufa7	5	L929_C57	COMPLEX_I
LSNNYYC#TR	Ndufa7	5	L929_C57	COMPLEX_I
LSNNYYC#TR	Ndufa7	5	Brain	COMPLEX_I
LSNNYYC#TR	Ndufa7	5	Brain	COMPLEX_I
LSNNYYC#TR	Ndufa7	5	Brain	COMPLEX_I
LSNNYYC#TR	Ndufa7	5	Brain	COMPLEX_I
LSNNYYC#TR	Ndufa7	5	Brain	COMPLEX_I
LSNNYYC#TR	Ndufa7	5	Brain	COMPLEX_I
LSNNYYC#TR	Ndufa7	5	Brain	COMPLEX_I
LSNNYYC#TR	Ndufa7	6	Heart	COMPLEX_I
LSNNYYC#TR	Ndufa7	6	L929_C57	COMPLEX_I
LSNNYYC#TR	Ndufa7	6	L929_C57	COMPLEX_I
LSNNYYC#TR	Ndufa7	6	L929_C57	COMPLEX_I
LSNNYYC#TR	Ndufa7	6	L929_C57	COMPLEX_I
LSNNYYC#TR	Ndufa7	6	Brain	COMPLEX_I
LSNNYYC#TR	Ndufa7	6	Brain	COMPLEX_I
LSNNYYC#TR	Ndufa7	6	Brain	COMPLEX_I
LSNNYYC#TR	Ndufa7	6	Brain	COMPLEX_I
LSNNYYC#TR	Ndufa7	6	Brain	COMPLEX_I
LSNNYYC#TR	Ndufa7	7	Heart	COMPLEX_I
LSNNYYC#TR	Ndufa7	7	Heart	COMPLEX_I
LSNNYYC#TR	Ndufa7	7	L929_C57	COMPLEX_I
LSNNYYC#TR	Ndufa7	7	L929_C57	COMPLEX_I
LSNNYYC#TR	Ndufa7	7	Brain	COMPLEX_I
LSNNYYC#TR	Ndufa7	7	Brain	COMPLEX_I
LSNNYYC#TR	Ndufa7	7	Brain	COMPLEX_I
LSNNYYC#TR	Ndufa7	7	Liver	COMPLEX_I
LSNNYYC#TR	Ndufa7	7	Liver	COMPLEX_I
LSNNYYC#TR	Ndufa7	7	Liver	COMPLEX_I
LSNNYYC#TR	Ndufa7	8	Heart	COMPLEX_I
LSNNYYC#TR	Ndufa7	8	Heart	COMPLEX_I
LSNNYYC#TR	Ndufa7	8	Heart	COMPLEX_I
LSNNYYC#TR	Ndufa7	8	Heart	COMPLEX_I
LSNNYYC#TR	Ndufa7	8	Heart	COMPLEX_I
LSNNYYC#TR	Ndufa7	8	L929_C57	COMPLEX_I
LSNNYYC#TR	Ndufa7	8	L929_C57	COMPLEX_I
LSNNYYC#TR	Ndufa7	8	L929_C57	COMPLEX_I
LSNNYYC#TR	Ndufa7	8	L929_C57	COMPLEX_I
LSNNYYC#TR	Ndufa7	8	Brain	COMPLEX_I
LSNNYYC#TR	Ndufa7	8	Brain	COMPLEX_I
LSNNYYC#TR	Ndufa7	8	Liver	COMPLEX_I
NWASGQDLQAK	Ndufa7	1	Heart	COMPLEX_I
NWASGQDLQAK	Ndufa7	1	Brain	COMPLEX_I
NWASGQDLQAK	Ndufa7	1	Brain	COMPLEX_I
NWASGQDLQAK	Ndufa7	2	Heart	COMPLEX_I
NWASGQDLQAK	Ndufa7	2	Heart	COMPLEX_I
NWASGQDLQAK	Ndufa7	2	L929_C57	COMPLEX_I
NWASGQDLQAK	Ndufa7	2	Brain	COMPLEX_I
NWASGQDLQAK	Ndufa7	2	Liver	COMPLEX_I
NWASGQDLQAK	Ndufa7	3	Heart	COMPLEX_I
NWASGQDLQAK	Ndufa7	3	Heart	COMPLEX_I
NWASGQDLQAK	Ndufa7	3	L929_C57	COMPLEX_I
NWASGQDLQAK	Ndufa7	3	Brain	COMPLEX_I
NWASGQDLQAK	Ndufa7	3	Brain	COMPLEX_I
NWASGQDLQAK	Ndufa7	3	Liver	COMPLEX_I
NWASGQDLQAK	Ndufa7	3	Liver	COMPLEX_I
NWASGQDLQAK	Ndufa7	4	Heart	COMPLEX_I
NWASGQDLQAK	Ndufa7	4	L929_C57	COMPLEX_I
NWASGQDLQAK	Ndufa7	4	Brain	COMPLEX_I
NWASGQDLQAK	Ndufa7	4	Brain	COMPLEX_I
NWASGQDLQAK	Ndufa7	4	Brain	COMPLEX_I
NWASGQDLQAK	Ndufa7	4	Brain	COMPLEX_I
NWASGQDLQAK	Ndufa7	4	Liver	COMPLEX_I
NWASGQDLQAK	Ndufa7	4	Liver	COMPLEX_I
NWASGQDLQAK	Ndufa7	4	Liver	COMPLEX_I
NWASGQDLQAK	Ndufa7	4	Liver	COMPLEX_I
NWASGQDLQAK	Ndufa7	5	Heart	COMPLEX_I
NWASGQDLQAK	Ndufa7	5	L929_C57	COMPLEX_I
NWASGQDLQAK	Ndufa7	5	Brain	COMPLEX_I
NWASGQDLQAK	Ndufa7	5	Brain	COMPLEX_I
NWASGQDLQAK	Ndufa7	5	Liver	COMPLEX_I
NWASGQDLQAK	Ndufa7	5	Liver	COMPLEX_I
NWASGQDLQAK	Ndufa7	6	Heart	COMPLEX_I
NWASGQDLQAK	Ndufa7	6	Heart	COMPLEX_I
NWASGQDLQAK	Ndufa7	6	L929_C57	COMPLEX_I
NWASGQDLQAK	Ndufa7	6	Brain	COMPLEX_I
NWASGQDLQAK	Ndufa7	6	Brain	COMPLEX_I
NWASGQDLQAK	Ndufa7	6	Liver	COMPLEX_I
NWASGQDLQAK	Ndufa7	6	Liver	COMPLEX_I
NWASGQDLQAK	Ndufa7	6	Liver	COMPLEX_I
NWASGQDLQAK	Ndufa7	7	Heart	COMPLEX_I
NWASGQDLQAK	Ndufa7	7	Heart	COMPLEX_I
NWASGQDLQAK	Ndufa7	7	L929_C57	COMPLEX_I
NWASGQDLQAK	Ndufa7	7	Brain	COMPLEX_I
NWASGQDLQAK	Ndufa7	7	Brain	COMPLEX_I
NWASGQDLQAK	Ndufa7	7	Liver	COMPLEX_I
NWASGQDLQAK	Ndufa7	8	Heart	COMPLEX_I
NWASGQDLQAK	Ndufa7	8	Heart	COMPLEX_I
NWASGQDLQAK	Ndufa7	8	Heart	COMPLEX_I
NWASGQDLQAK	Ndufa7	8	Heart	COMPLEX_I
NWASGQDLQAK	Ndufa7	8	L929_C57	COMPLEX_I
NWASGQDLQAK	Ndufa7	8	L929_C57	COMPLEX_I
NWASGQDLQAK	Ndufa7	8	Brain	COMPLEX_I
NWASGQDLQAK	Ndufa7	8	Brain	COMPLEX_I
NWASGQDLQAK	Ndufa7	8	Liver	COMPLEX_I
NWASGQDLQAK	Ndufa7	9	Heart	COMPLEX_I
RTQPPPKLPVGPSHK	Ndufa7	6	Brain	COMPLEX_I
RTQPPPKLPVGPSHK	Ndufa7	6	Brain	COMPLEX_I
RTQPPPKLPVGPSHK	Ndufa7	6	Brain	COMPLEX_I
RTQPPPKLPVGPSHK	Ndufa7	8	L929_C57	COMPLEX_I
TQPPPKLPVGPSHK	Ndufa7	1	Brain	COMPLEX_I
TQPPPKLPVGPSHK	Ndufa7	2	Heart	COMPLEX_I
TQPPPKLPVGPSHK	Ndufa7	2	Brain	COMPLEX_I
TQPPPKLPVGPSHK	Ndufa7	2	Brain	COMPLEX_I
TQPPPKLPVGPSHK	Ndufa7	3	Heart	COMPLEX_I
TQPPPKLPVGPSHK	Ndufa7	3	Brain	COMPLEX_I
TQPPPKLPVGPSHK	Ndufa7	3	Brain	COMPLEX_I
TQPPPKLPVGPSHK	Ndufa7	3	Liver	COMPLEX_I
TQPPPKLPVGPSHK	Ndufa7	3	Liver	COMPLEX_I
TQPPPKLPVGPSHK	Ndufa7	3	Liver	COMPLEX_I
TQPPPKLPVGPSHK	Ndufa7	4	Heart	COMPLEX_I
TQPPPKLPVGPSHK	Ndufa7	4	Heart	COMPLEX_I
TQPPPKLPVGPSHK	Ndufa7	4	L929_C57	COMPLEX_I
TQPPPKLPVGPSHK	Ndufa7	4	Brain	COMPLEX_I
TQPPPKLPVGPSHK	Ndufa7	4	Brain	COMPLEX_I
TQPPPKLPVGPSHK	Ndufa7	4	Brain	COMPLEX_I
TQPPPKLPVGPSHK	Ndufa7	4	Brain	COMPLEX_I
TQPPPKLPVGPSHK	Ndufa7	4	Brain	COMPLEX_I
TQPPPKLPVGPSHK	Ndufa7	4	Brain	COMPLEX_I
TQPPPKLPVGPSHK	Ndufa7	4	Liver	COMPLEX_I
TQPPPKLPVGPSHK	Ndufa7	5	Heart	COMPLEX_I
TQPPPKLPVGPSHK	Ndufa7	5	Heart	COMPLEX_I
TQPPPKLPVGPSHK	Ndufa7	5	L929_C57	COMPLEX_I
TQPPPKLPVGPSHK	Ndufa7	5	Brain	COMPLEX_I
TQPPPKLPVGPSHK	Ndufa7	5	Brain	COMPLEX_I
TQPPPKLPVGPSHK	Ndufa7	5	Brain	COMPLEX_I
TQPPPKLPVGPSHK	Ndufa7	5	Brain	COMPLEX_I
TQPPPKLPVGPSHK	Ndufa7	5	Brain	COMPLEX_I
TQPPPKLPVGPSHK	Ndufa7	5	Brain	COMPLEX_I
TQPPPKLPVGPSHK	Ndufa7	5	Brain	COMPLEX_I
TQPPPKLPVGPSHK	Ndufa7	5	Liver	COMPLEX_I
TQPPPKLPVGPSHK	Ndufa7	5	Liver	COMPLEX_I
TQPPPKLPVGPSHK	Ndufa7	6	Heart	COMPLEX_I
TQPPPKLPVGPSHK	Ndufa7	6	Heart	COMPLEX_I
TQPPPKLPVGPSHK	Ndufa7	6	Heart	COMPLEX_I
TQPPPKLPVGPSHK	Ndufa7	6	L929_C57	COMPLEX_I
TQPPPKLPVGPSHK	Ndufa7	6	Brain	COMPLEX_I
TQPPPKLPVGPSHK	Ndufa7	6	Brain	COMPLEX_I
TQPPPKLPVGPSHK	Ndufa7	6	Brain	COMPLEX_I
TQPPPKLPVGPSHK	Ndufa7	6	Brain	COMPLEX_I
TQPPPKLPVGPSHK	Ndufa7	6	Brain	COMPLEX_I
TQPPPKLPVGPSHK	Ndufa7	6	Brain	COMPLEX_I
TQPPPKLPVGPSHK	Ndufa7	6	Brain	COMPLEX_I
TQPPPKLPVGPSHK	Ndufa7	6	Brain	COMPLEX_I
TQPPPKLPVGPSHK	Ndufa7	6	Brain	COMPLEX_I
TQPPPKLPVGPSHK	Ndufa7	7	Brain	COMPLEX_I
TQPPPKLPVGPSHK	Ndufa7	7	Brain	COMPLEX_I
TQPPPKLPVGPSHK	Ndufa7	7	Liver	COMPLEX_I
TQPPPKLPVGPSHK	Ndufa7	7	Liver	COMPLEX_I
TQPPPKLPVGPSHK	Ndufa7	7	Liver	COMPLEX_I
TQPPPKLPVGPSHK	Ndufa7	8	Heart	COMPLEX_I
TQPPPKLPVGPSHK	Ndufa7	8	Heart	COMPLEX_I
TQPPPKLPVGPSHK	Ndufa7	8	Heart	COMPLEX_I
TQPPPKLPVGPSHK	Ndufa7	8	L929_C57	COMPLEX_I
TQPPPKLPVGPSHK	Ndufa7	8	L929_C57	COMPLEX_I
TQPPPKLPVGPSHK	Ndufa7	8	L929_C57	COMPLEX_I
TQPPPKLPVGPSHK	Ndufa7	8	L929_C57	COMPLEX_I
TQPPPKLPVGPSHK	Ndufa7	8	Brain	COMPLEX_I
TQPPPKLPVGPSHK	Ndufa7	8	Brain	COMPLEX_I
TQPPPKLPVGPSHK	Ndufa7	8	Liver	COMPLEX_I
ARPEPNPVIEGDLKPAK	Ndufa8	1	L929_C57	COMPLEX_I
ARPEPNPVIEGDLKPAK	Ndufa8	1	L929_C57	COMPLEX_I
ARPEPNPVIEGDLKPAK	Ndufa8	2	L929_C57	COMPLEX_I
ARPEPNPVIEGDLKPAK	Ndufa8	2	L929_C57	COMPLEX_I
ARPEPNPVIEGDLKPAK	Ndufa8	2	L929_C57	COMPLEX_I
ARPEPNPVIEGDLKPAK	Ndufa8	3	L929_C57	COMPLEX_I
ARPEPNPVIEGDLKPAK	Ndufa8	3	L929_C57	COMPLEX_I
ARPEPNPVIEGDLKPAK	Ndufa8	3	L929_C57	COMPLEX_I
ARPEPNPVIEGDLKPAK	Ndufa8	3	L929_C57	COMPLEX_I
ARPEPNPVIEGDLKPAK	Ndufa8	3	Liver	COMPLEX_I
ARPEPNPVIEGDLKPAK	Ndufa8	4	Brain	COMPLEX_I
ARPEPNPVIEGDLKPAK	Ndufa8	4	L929_C57	COMPLEX_I
ARPEPNPVIEGDLKPAK	Ndufa8	4	L929_C57	COMPLEX_I
ARPEPNPVIEGDLKPAK	Ndufa8	4	L929_C57	COMPLEX_I
ARPEPNPVIEGDLKPAK	Ndufa8	4	L929_C57	COMPLEX_I
ARPEPNPVIEGDLKPAK	Ndufa8	4	L929_C57	COMPLEX_I
ARPEPNPVIEGDLKPAK	Ndufa8	5	L929_C57	COMPLEX_I
ARPEPNPVIEGDLKPAK	Ndufa8	5	L929_C57	COMPLEX_I
ARPEPNPVIEGDLKPAK	Ndufa8	5	L929_C57	COMPLEX_I
ARPEPNPVIEGDLKPAK	Ndufa8	5	L929_C57	COMPLEX_I
ARPEPNPVIEGDLKPAK	Ndufa8	6	L929_C57	COMPLEX_I
ARPEPNPVIEGDLKPAK	Ndufa8	6	L929_C57	COMPLEX_I
ARPEPNPVIEGDLKPAK	Ndufa8	6	L929_C57	COMPLEX_I
ARPEPNPVIEGDLKPAK	Ndufa8	6	L929_C57	COMPLEX_I
ARPEPNPVIEGDLKPAK	Ndufa8	6	L929_C57	COMPLEX_I
ARPEPNPVIEGDLKPAK	Ndufa8	7	Brain	COMPLEX_I
ARPEPNPVIEGDLKPAK	Ndufa8	7	L929_C57	COMPLEX_I
ARPEPNPVIEGDLKPAK	Ndufa8	7	L929_C57	COMPLEX_I
ARPEPNPVIEGDLKPAK	Ndufa8	7	L929_C57	COMPLEX_I
ARPEPNPVIEGDLKPAK	Ndufa8	7	L929_C57	COMPLEX_I
ARPEPNPVIEGDLKPAK	Ndufa8	8	Heart	COMPLEX_I
ARPEPNPVIEGDLKPAK	Ndufa8	8	L929_C57	COMPLEX_I
ARPEPNPVIEGDLKPAK	Ndufa8	8	L929_C57	COMPLEX_I
ARPEPNPVIEGDLKPAK	Ndufa8	8	L929_C57	COMPLEX_I
ARPEPNPVIEGDLKPAK	Ndufa8	8	L929_C57	COMPLEX_I
ARPEPNPVIEGDLKPAK	Ndufa8	8	L929_C57	COMPLEX_I
ARPEPNPVIEGDLKPAK	Ndufa8	8	L929_C57	COMPLEX_I
ARPEPNPVIEGDLKPAK	Ndufa8	8	L929_C57	COMPLEX_I
ARPEPNPVIEGDLKPAK	Ndufa8	8	L929_C57	COMPLEX_I
ARPEPNPVIEGDLKPAK	Ndufa8	11	L929_C57	COMPLEX_I
ARPEPNPVIEGDLKPAK	Ndufa8	13	L929_C57	COMPLEX_I
ARPEPNPVIEGDLKPAK	Ndufa8	13	L929_C57	COMPLEX_I
FDEC#VLDK	Ndufa8	1	L929_C57	COMPLEX_I
FDEC#VLDK	Ndufa8	1	Brain	COMPLEX_I
FDEC#VLDK	Ndufa8	1	Brain	COMPLEX_I
FDEC#VLDK	Ndufa8	2	L929_C57	COMPLEX_I
FDEC#VLDK	Ndufa8	2	L929_C57	COMPLEX_I
FDEC#VLDK	Ndufa8	3	L929_C57	COMPLEX_I
FDEC#VLDK	Ndufa8	3	L929_C57	COMPLEX_I
FDEC#VLDK	Ndufa8	4	L929_C57	COMPLEX_I
FDEC#VLDK	Ndufa8	4	L929_C57	COMPLEX_I
FDEC#VLDK	Ndufa8	4	L929_C57	COMPLEX_I
FDEC#VLDK	Ndufa8	4	Heart	COMPLEX_I
FDEC#VLDK	Ndufa8	4	Heart	COMPLEX_I
FDEC#VLDK	Ndufa8	4	Brain	COMPLEX_I
FDEC#VLDK	Ndufa8	4	Brain	COMPLEX_I
FDEC#VLDK	Ndufa8	5	L929_C57	COMPLEX_I
FDEC#VLDK	Ndufa8	5	L929_C57	COMPLEX_I
FDEC#VLDK	Ndufa8	5	Heart	COMPLEX_I
FDEC#VLDK	Ndufa8	6	L929_C57	COMPLEX_I
FDEC#VLDK	Ndufa8	6	Brain	COMPLEX_I
FDEC#VLDK	Ndufa8	7	L929_C57	COMPLEX_I
FDEC#VLDK	Ndufa8	7	L929_C57	COMPLEX_I
FDEC#VLDK	Ndufa8	7	Brain	COMPLEX_I
FDEC#VLDK	Ndufa8	7	Liver	COMPLEX_I
FDEC#VLDK	Ndufa8	8	L929_C57	COMPLEX_I
FDEC#VLDK	Ndufa8	8	L929_C57	COMPLEX_I
FDEC#VLDK	Ndufa8	8	Brain	COMPLEX_I
FDEC#VLDK	Ndufa8	8	Brain	COMPLEX_I
FDEC#VLDK	Ndufa8	8	Liver	COMPLEX_I
FDEC#VLDK	Ndufa8	9	L929_C57	COMPLEX_I
FDEC#VLDK	Ndufa8	9	Heart	COMPLEX_I
FDEC#VLDK	Ndufa8	13	L929_C57	COMPLEX_I
FDEC#VLDK	Ndufa8	13	Heart	COMPLEX_I
FDQC#VLDK	Ndufa8	1	Heart	COMPLEX_I
FDQC#VLDK	Ndufa8	1	Brain	COMPLEX_I
FDQC#VLDK	Ndufa8	1	Brain	COMPLEX_I
FDQC#VLDK	Ndufa8	1	L929_C57	COMPLEX_I
FDQC#VLDK	Ndufa8	2	Heart	COMPLEX_I
FDQC#VLDK	Ndufa8	2	Heart	COMPLEX_I
FDQC#VLDK	Ndufa8	2	Brain	COMPLEX_I
FDQC#VLDK	Ndufa8	2	L929_C57	COMPLEX_I
FDQC#VLDK	Ndufa8	3	Heart	COMPLEX_I
FDQC#VLDK	Ndufa8	3	Brain	COMPLEX_I
FDQC#VLDK	Ndufa8	3	Brain	COMPLEX_I
FDQC#VLDK	Ndufa8	3	L929_C57	COMPLEX_I
FDQC#VLDK	Ndufa8	3	L929_C57	COMPLEX_I
FDQC#VLDK	Ndufa8	3	Liver	COMPLEX_I
FDQC#VLDK	Ndufa8	4	Heart	COMPLEX_I
FDQC#VLDK	Ndufa8	4	Heart	COMPLEX_I
FDQC#VLDK	Ndufa8	4	Brain	COMPLEX_I
FDQC#VLDK	Ndufa8	4	Brain	COMPLEX_I
FDQC#VLDK	Ndufa8	4	L929_C57	COMPLEX_I
FDQC#VLDK	Ndufa8	4	L929_C57	COMPLEX_I
FDQC#VLDK	Ndufa8	4	L929_C57	COMPLEX_I
FDQC#VLDK	Ndufa8	4	Liver	COMPLEX_I
FDQC#VLDK	Ndufa8	5	Heart	COMPLEX_I
FDQC#VLDK	Ndufa8	5	Heart	COMPLEX_I
FDQC#VLDK	Ndufa8	5	Brain	COMPLEX_I
FDQC#VLDK	Ndufa8	5	Brain	COMPLEX_I
FDQC#VLDK	Ndufa8	5	L929_C57	COMPLEX_I
FDQC#VLDK	Ndufa8	5	L929_C57	COMPLEX_I
FDQC#VLDK	Ndufa8	5	Liver	COMPLEX_I
FDQC#VLDK	Ndufa8	6	Heart	COMPLEX_I
FDQC#VLDK	Ndufa8	6	Brain	COMPLEX_I
FDQC#VLDK	Ndufa8	6	Brain	COMPLEX_I
FDQC#VLDK	Ndufa8	6	L929_C57	COMPLEX_I
FDQC#VLDK	Ndufa8	6	L929_C57	COMPLEX_I
FDQC#VLDK	Ndufa8	6	Liver	COMPLEX_I
FDQC#VLDK	Ndufa8	7	Heart	COMPLEX_I
FDQC#VLDK	Ndufa8	7	Brain	COMPLEX_I
FDQC#VLDK	Ndufa8	7	L929_C57	COMPLEX_I
FDQC#VLDK	Ndufa8	7	L929_C57	COMPLEX_I
FDQC#VLDK	Ndufa8	7	Liver	COMPLEX_I
FDQC#VLDK	Ndufa8	8	Heart	COMPLEX_I
FDQC#VLDK	Ndufa8	8	Brain	COMPLEX_I
FDQC#VLDK	Ndufa8	8	Brain	COMPLEX_I
FDQC#VLDK	Ndufa8	8	Brain	COMPLEX_I
FDQC#VLDK	Ndufa8	8	L929_C57	COMPLEX_I
FDQC#VLDK	Ndufa8	8	L929_C57	COMPLEX_I
FDQC#VLDK	Ndufa8	8	L929_C57	COMPLEX_I
FDQC#VLDK	Ndufa8	8	L929_C57	COMPLEX_I
FDQC#VLDK	Ndufa8	8	Liver	COMPLEX_I
FDQC#VLDK	Ndufa8	9	Heart	COMPLEX_I
FDQC#VLDK	Ndufa8	9	L929_C57	COMPLEX_I
FDQC#VLDK	Ndufa8	10	L929_C57	COMPLEX_I
FDQC#VLDK	Ndufa8	13	Heart	COMPLEX_I
FDQC#VLDK	Ndufa8	13	L929_C57	COMPLEX_I
FDQC#VLDK	Ndufa8	24	Heart	COMPLEX_I
LGWVRPDLGELSK	Ndufa8	3	L929_C57	COMPLEX_I
LGWVRPDLGELSK	Ndufa8	4	L929_C57	COMPLEX_I
LGWVRPDLGELSK	Ndufa8	5	L929_C57	COMPLEX_I
LGWVRPDLGELSK	Ndufa8	5	L929_C57	COMPLEX_I
LGWVRPDLGELSK	Ndufa8	8	L929_C57	COMPLEX_I
LGWVRPDLGQLSK	Ndufa8	2	Heart	COMPLEX_I
LGWVRPDLGQLSK	Ndufa8	2	Heart	COMPLEX_I
LGWVRPDLGQLSK	Ndufa8	3	Heart	COMPLEX_I
LGWVRPDLGQLSK	Ndufa8	3	Heart	COMPLEX_I
LGWVRPDLGQLSK	Ndufa8	3	L929_C57	COMPLEX_I
LGWVRPDLGQLSK	Ndufa8	4	Heart	COMPLEX_I
LGWVRPDLGQLSK	Ndufa8	4	Heart	COMPLEX_I
LGWVRPDLGQLSK	Ndufa8	4	L929_C57	COMPLEX_I
LGWVRPDLGQLSK	Ndufa8	4	L929_C57	COMPLEX_I
LGWVRPDLGQLSK	Ndufa8	5	Heart	COMPLEX_I
LGWVRPDLGQLSK	Ndufa8	5	Heart	COMPLEX_I
LGWVRPDLGQLSK	Ndufa8	5	L929_C57	COMPLEX_I
LGWVRPDLGQLSK	Ndufa8	5	L929_C57	COMPLEX_I
LGWVRPDLGQLSK	Ndufa8	6	Heart	COMPLEX_I
LGWVRPDLGQLSK	Ndufa8	6	Heart	COMPLEX_I
LGWVRPDLGQLSK	Ndufa8	6	L929_C57	COMPLEX_I
LGWVRPDLGQLSK	Ndufa8	6	Liver	COMPLEX_I
LGWVRPDLGQLSK	Ndufa8	7	Heart	COMPLEX_I
LGWVRPDLGQLSK	Ndufa8	7	Heart	COMPLEX_I
LGWVRPDLGQLSK	Ndufa8	7	L929_C57	COMPLEX_I
LGWVRPDLGQLSK	Ndufa8	7	L929_C57	COMPLEX_I
LGWVRPDLGQLSK	Ndufa8	8	Heart	COMPLEX_I
LGWVRPDLGQLSK	Ndufa8	8	Heart	COMPLEX_I
LGWVRPDLGQLSK	Ndufa8	8	Heart	COMPLEX_I
LGWVRPDLGQLSK	Ndufa8	8	Heart	COMPLEX_I
LGWVRPDLGQLSK	Ndufa8	8	L929_C57	COMPLEX_I
LGWVRPDLGQLSK	Ndufa8	8	L929_C57	COMPLEX_I
LGWVRPDLGQLSK	Ndufa8	8	L929_C57	COMPLEX_I
LGWVRPDLGQLSK	Ndufa8	8	Liver	COMPLEX_I
LGWVRPDLGQLSK	Ndufa8	9	L929_C57	COMPLEX_I
LVNGC#ALNFFR	Ndufa8	1	L929_C57	COMPLEX_I
LVNGC#ALNFFR	Ndufa8	1	L929_C57	COMPLEX_I
LVNGC#ALNFFR	Ndufa8	1	L929_C57	COMPLEX_I
LVNGC#ALNFFR	Ndufa8	2	L929_C57	COMPLEX_I
LVNGC#ALNFFR	Ndufa8	2	L929_C57	COMPLEX_I
LVNGC#ALNFFR	Ndufa8	2	L929_C57	COMPLEX_I
LVNGC#ALNFFR	Ndufa8	2	L929_C57	COMPLEX_I
LVNGC#ALNFFR	Ndufa8	2	L929_C57	COMPLEX_I
LVNGC#ALNFFR	Ndufa8	2	Heart	COMPLEX_I
LVNGC#ALNFFR	Ndufa8	2	Heart	COMPLEX_I
LVNGC#ALNFFR	Ndufa8	3	L929_C57	COMPLEX_I
LVNGC#ALNFFR	Ndufa8	3	L929_C57	COMPLEX_I
LVNGC#ALNFFR	Ndufa8	3	L929_C57	COMPLEX_I
LVNGC#ALNFFR	Ndufa8	3	L929_C57	COMPLEX_I
LVNGC#ALNFFR	Ndufa8	3	L929_C57	COMPLEX_I
LVNGC#ALNFFR	Ndufa8	3	Heart	COMPLEX_I
LVNGC#ALNFFR	Ndufa8	3	Brain	COMPLEX_I
LVNGC#ALNFFR	Ndufa8	4	L929_C57	COMPLEX_I
LVNGC#ALNFFR	Ndufa8	4	L929_C57	COMPLEX_I
LVNGC#ALNFFR	Ndufa8	4	L929_C57	COMPLEX_I
LVNGC#ALNFFR	Ndufa8	4	L929_C57	COMPLEX_I
LVNGC#ALNFFR	Ndufa8	4	Heart	COMPLEX_I
LVNGC#ALNFFR	Ndufa8	4	Heart	COMPLEX_I
LVNGC#ALNFFR	Ndufa8	4	Heart	COMPLEX_I
LVNGC#ALNFFR	Ndufa8	4	Brain	COMPLEX_I
LVNGC#ALNFFR	Ndufa8	4	Brain	COMPLEX_I
LVNGC#ALNFFR	Ndufa8	5	L929_C57	COMPLEX_I
LVNGC#ALNFFR	Ndufa8	5	L929_C57	COMPLEX_I
LVNGC#ALNFFR	Ndufa8	5	L929_C57	COMPLEX_I
LVNGC#ALNFFR	Ndufa8	5	L929_C57	COMPLEX_I
LVNGC#ALNFFR	Ndufa8	5	Heart	COMPLEX_I
LVNGC#ALNFFR	Ndufa8	5	Heart	COMPLEX_I
LVNGC#ALNFFR	Ndufa8	5	Heart	COMPLEX_I
LVNGC#ALNFFR	Ndufa8	5	Brain	COMPLEX_I
LVNGC#ALNFFR	Ndufa8	5	Brain	COMPLEX_I
LVNGC#ALNFFR	Ndufa8	5	Brain	COMPLEX_I
LVNGC#ALNFFR	Ndufa8	5	Brain	COMPLEX_I
LVNGC#ALNFFR	Ndufa8	5	Brain	COMPLEX_I
LVNGC#ALNFFR	Ndufa8	5	Brain	COMPLEX_I
LVNGC#ALNFFR	Ndufa8	5	Liver	COMPLEX_I
LVNGC#ALNFFR	Ndufa8	6	L929_C57	COMPLEX_I
LVNGC#ALNFFR	Ndufa8	6	L929_C57	COMPLEX_I
LVNGC#ALNFFR	Ndufa8	6	L929_C57	COMPLEX_I
LVNGC#ALNFFR	Ndufa8	6	L929_C57	COMPLEX_I
LVNGC#ALNFFR	Ndufa8	6	L929_C57	COMPLEX_I
LVNGC#ALNFFR	Ndufa8	6	Heart	COMPLEX_I
LVNGC#ALNFFR	Ndufa8	6	Heart	COMPLEX_I
LVNGC#ALNFFR	Ndufa8	6	Heart	COMPLEX_I
LVNGC#ALNFFR	Ndufa8	6	Heart	COMPLEX_I
LVNGC#ALNFFR	Ndufa8	6	Brain	COMPLEX_I
LVNGC#ALNFFR	Ndufa8	6	Brain	COMPLEX_I
LVNGC#ALNFFR	Ndufa8	6	Brain	COMPLEX_I
LVNGC#ALNFFR	Ndufa8	6	Brain	COMPLEX_I
LVNGC#ALNFFR	Ndufa8	6	Brain	COMPLEX_I
LVNGC#ALNFFR	Ndufa8	6	Brain	COMPLEX_I
LVNGC#ALNFFR	Ndufa8	6	Brain	COMPLEX_I
LVNGC#ALNFFR	Ndufa8	7	L929_C57	COMPLEX_I
LVNGC#ALNFFR	Ndufa8	7	L929_C57	COMPLEX_I
LVNGC#ALNFFR	Ndufa8	7	L929_C57	COMPLEX_I
LVNGC#ALNFFR	Ndufa8	7	L929_C57	COMPLEX_I
LVNGC#ALNFFR	Ndufa8	7	L929_C57	COMPLEX_I
LVNGC#ALNFFR	Ndufa8	7	Heart	COMPLEX_I
LVNGC#ALNFFR	Ndufa8	7	Brain	COMPLEX_I
LVNGC#ALNFFR	Ndufa8	7	Brain	COMPLEX_I
LVNGC#ALNFFR	Ndufa8	7	Liver	COMPLEX_I
LVNGC#ALNFFR	Ndufa8	8	L929_C57	COMPLEX_I
LVNGC#ALNFFR	Ndufa8	8	L929_C57	COMPLEX_I
LVNGC#ALNFFR	Ndufa8	8	L929_C57	COMPLEX_I
LVNGC#ALNFFR	Ndufa8	8	L929_C57	COMPLEX_I
LVNGC#ALNFFR	Ndufa8	8	L929_C57	COMPLEX_I
LVNGC#ALNFFR	Ndufa8	8	L929_C57	COMPLEX_I
LVNGC#ALNFFR	Ndufa8	8	L929_C57	COMPLEX_I
LVNGC#ALNFFR	Ndufa8	8	L929_C57	COMPLEX_I
LVNGC#ALNFFR	Ndufa8	8	L929_C57	COMPLEX_I
LVNGC#ALNFFR	Ndufa8	8	Heart	COMPLEX_I
LVNGC#ALNFFR	Ndufa8	8	Heart	COMPLEX_I
LVNGC#ALNFFR	Ndufa8	8	Heart	COMPLEX_I
LVNGC#ALNFFR	Ndufa8	8	Heart	COMPLEX_I
LVNGC#ALNFFR	Ndufa8	8	Heart	COMPLEX_I
LVNGC#ALNFFR	Ndufa8	9	L929_C57	COMPLEX_I
LVNGC#ALNFFR	Ndufa8	9	L929_C57	COMPLEX_I
LVNGC#ALNFFR	Ndufa8	13	L929_C57	COMPLEX_I
LVNGC#ALNFFR	Ndufa8	13	L929_C57	COMPLEX_I
LVNGC#ALNFFR	Ndufa8	13	L929_C57	COMPLEX_I
LVNGC#ALNFFR	Ndufa8	13	L929_C57	COMPLEX_I
SHC#AEPFTEYWTC#LDYSNM*QLFR	Ndufa8	8	L929_C57	COMPLEX_I
TDRPLPENPYHSR	Ndufa8	1	Heart	COMPLEX_I
TDRPLPENPYHSR	Ndufa8	1	L929_C57	COMPLEX_I
TDRPLPENPYHSR	Ndufa8	2	Heart	COMPLEX_I
TDRPLPENPYHSR	Ndufa8	2	Brain	COMPLEX_I
TDRPLPENPYHSR	Ndufa8	3	Heart	COMPLEX_I
TDRPLPENPYHSR	Ndufa8	3	Heart	COMPLEX_I
TDRPLPENPYHSR	Ndufa8	3	Brain	COMPLEX_I
TDRPLPENPYHSR	Ndufa8	3	L929_C57	COMPLEX_I
TDRPLPENPYHSR	Ndufa8	3	Liver	COMPLEX_I
TDRPLPENPYHSR	Ndufa8	3	Liver	COMPLEX_I
TDRPLPENPYHSR	Ndufa8	4	Brain	COMPLEX_I
TDRPLPENPYHSR	Ndufa8	4	Brain	COMPLEX_I
TDRPLPENPYHSR	Ndufa8	4	L929_C57	COMPLEX_I
TDRPLPENPYHSR	Ndufa8	4	Liver	COMPLEX_I
TDRPLPENPYHSR	Ndufa8	4	Liver	COMPLEX_I
TDRPLPENPYHSR	Ndufa8	4	Liver	COMPLEX_I
TDRPLPENPYHSR	Ndufa8	5	Heart	COMPLEX_I
TDRPLPENPYHSR	Ndufa8	5	Brain	COMPLEX_I
TDRPLPENPYHSR	Ndufa8	5	Brain	COMPLEX_I
TDRPLPENPYHSR	Ndufa8	5	L929_C57	COMPLEX_I
TDRPLPENPYHSR	Ndufa8	5	Liver	COMPLEX_I
TDRPLPENPYHSR	Ndufa8	5	Liver	COMPLEX_I
TDRPLPENPYHSR	Ndufa8	5	Liver	COMPLEX_I
TDRPLPENPYHSR	Ndufa8	6	Heart	COMPLEX_I
TDRPLPENPYHSR	Ndufa8	6	Brain	COMPLEX_I
TDRPLPENPYHSR	Ndufa8	6	Brain	COMPLEX_I
TDRPLPENPYHSR	Ndufa8	6	Brain	COMPLEX_I
TDRPLPENPYHSR	Ndufa8	6	L929_C57	COMPLEX_I
TDRPLPENPYHSR	Ndufa8	6	Liver	COMPLEX_I
TDRPLPENPYHSR	Ndufa8	7	Heart	COMPLEX_I
TDRPLPENPYHSR	Ndufa8	7	Brain	COMPLEX_I
TDRPLPENPYHSR	Ndufa8	7	L929_C57	COMPLEX_I
TDRPLPENPYHSR	Ndufa8	7	L929_C57	COMPLEX_I
TDRPLPENPYHSR	Ndufa8	7	Liver	COMPLEX_I
TDRPLPENPYHSR	Ndufa8	7	Liver	COMPLEX_I
TDRPLPENPYHSR	Ndufa8	8	Heart	COMPLEX_I
TDRPLPENPYHSR	Ndufa8	8	Heart	COMPLEX_I
TDRPLPENPYHSR	Ndufa8	8	L929_C57	COMPLEX_I
TDRPLPENPYHSR	Ndufa8	8	L929_C57	COMPLEX_I
TDRPLPENPYHSR	Ndufa8	8	L929_C57	COMPLEX_I
TDRPLPENPYHSR	Ndufa8	8	Liver	COMPLEX_I
TDRPLPENPYHSR	Ndufa8	8	Liver	COMPLEX_I
TDRPLPENPYHSR	Ndufa8	9	Heart	COMPLEX_I
TNKEFM*LC#R	Ndufa8	8	L929_C57	COMPLEX_I
VKTDRPLPENPYHSR	Ndufa8	2	L929_C57	COMPLEX_I
VKTDRPLPENPYHSR	Ndufa8	2	L929_C57	COMPLEX_I
VKTDRPLPENPYHSR	Ndufa8	3	Heart	COMPLEX_I
VKTDRPLPENPYHSR	Ndufa8	3	Brain	COMPLEX_I
VKTDRPLPENPYHSR	Ndufa8	3	L929_C57	COMPLEX_I
VKTDRPLPENPYHSR	Ndufa8	3	Liver	COMPLEX_I
VKTDRPLPENPYHSR	Ndufa8	4	Heart	COMPLEX_I
VKTDRPLPENPYHSR	Ndufa8	4	Brain	COMPLEX_I
VKTDRPLPENPYHSR	Ndufa8	4	L929_C57	COMPLEX_I
VKTDRPLPENPYHSR	Ndufa8	4	Liver	COMPLEX_I
VKTDRPLPENPYHSR	Ndufa8	4	Liver	COMPLEX_I
VKTDRPLPENPYHSR	Ndufa8	4	Liver	COMPLEX_I
VKTDRPLPENPYHSR	Ndufa8	4	Liver	COMPLEX_I
VKTDRPLPENPYHSR	Ndufa8	5	Heart	COMPLEX_I
VKTDRPLPENPYHSR	Ndufa8	5	Heart	COMPLEX_I
VKTDRPLPENPYHSR	Ndufa8	5	Brain	COMPLEX_I
VKTDRPLPENPYHSR	Ndufa8	5	Brain	COMPLEX_I
VKTDRPLPENPYHSR	Ndufa8	5	Brain	COMPLEX_I
VKTDRPLPENPYHSR	Ndufa8	5	Brain	COMPLEX_I
VKTDRPLPENPYHSR	Ndufa8	5	L929_C57	COMPLEX_I
VKTDRPLPENPYHSR	Ndufa8	5	L929_C57	COMPLEX_I
VKTDRPLPENPYHSR	Ndufa8	5	Liver	COMPLEX_I
VKTDRPLPENPYHSR	Ndufa8	5	Liver	COMPLEX_I
VKTDRPLPENPYHSR	Ndufa8	5	Liver	COMPLEX_I
VKTDRPLPENPYHSR	Ndufa8	5	Liver	COMPLEX_I
VKTDRPLPENPYHSR	Ndufa8	6	Heart	COMPLEX_I
VKTDRPLPENPYHSR	Ndufa8	6	Heart	COMPLEX_I
VKTDRPLPENPYHSR	Ndufa8	6	Brain	COMPLEX_I
VKTDRPLPENPYHSR	Ndufa8	6	Brain	COMPLEX_I
VKTDRPLPENPYHSR	Ndufa8	6	Brain	COMPLEX_I
VKTDRPLPENPYHSR	Ndufa8	6	L929_C57	COMPLEX_I
VKTDRPLPENPYHSR	Ndufa8	6	L929_C57	COMPLEX_I
VKTDRPLPENPYHSR	Ndufa8	7	Heart	COMPLEX_I
VKTDRPLPENPYHSR	Ndufa8	7	Heart	COMPLEX_I
VKTDRPLPENPYHSR	Ndufa8	7	Brain	COMPLEX_I
VKTDRPLPENPYHSR	Ndufa8	7	L929_C57	COMPLEX_I
VKTDRPLPENPYHSR	Ndufa8	7	L929_C57	COMPLEX_I
VKTDRPLPENPYHSR	Ndufa8	7	Liver	COMPLEX_I
VKTDRPLPENPYHSR	Ndufa8	7	Liver	COMPLEX_I
VKTDRPLPENPYHSR	Ndufa8	7	Liver	COMPLEX_I
VKTDRPLPENPYHSR	Ndufa8	8	Heart	COMPLEX_I
VKTDRPLPENPYHSR	Ndufa8	8	L929_C57	COMPLEX_I
VKTDRPLPENPYHSR	Ndufa8	8	L929_C57	COMPLEX_I
VKTDRPLPENPYHSR	Ndufa8	8	L929_C57	COMPLEX_I
VKTDRPLPENPYHSR	Ndufa8	8	L929_C57	COMPLEX_I
VKTDRPLPENPYHSR	Ndufa8	8	L929_C57	COMPLEX_I
VKTDRPLPENPYHSR	Ndufa8	8	Liver	COMPLEX_I
VKTDRPLPENPYHSR	Ndufa8	8	Liver	COMPLEX_I
VKTDRPLPENPYHSR	Ndufa8	8	Liver	COMPLEX_I
AIAQASKEAGVER	Ndufa9	3	Heart	COMPLEX_I
AIAQASKEAGVER	Ndufa9	4	Brain	COMPLEX_I
AIAQASKEAGVER	Ndufa9	5	Heart	COMPLEX_I
AIAQASKEAGVER	Ndufa9	5	Brain	COMPLEX_I
AIAQASKEAGVER	Ndufa9	6	Brain	COMPLEX_I
AIAQASKEAGVER	Ndufa9	8	Heart	COMPLEX_I
AIAQASKEAGVER	Ndufa9	8	L929_C57	COMPLEX_I
AVQHSNVVINLIGR	Ndufa9	1	Heart	COMPLEX_I
AVQHSNVVINLIGR	Ndufa9	1	Heart	COMPLEX_I
AVQHSNVVINLIGR	Ndufa9	1	Brain	COMPLEX_I
AVQHSNVVINLIGR	Ndufa9	1	L929_C57	COMPLEX_I
AVQHSNVVINLIGR	Ndufa9	1	L929_C57	COMPLEX_I
AVQHSNVVINLIGR	Ndufa9	2	Heart	COMPLEX_I
AVQHSNVVINLIGR	Ndufa9	2	Brain	COMPLEX_I
AVQHSNVVINLIGR	Ndufa9	2	L929_C57	COMPLEX_I
AVQHSNVVINLIGR	Ndufa9	2	L929_C57	COMPLEX_I
AVQHSNVVINLIGR	Ndufa9	3	Heart	COMPLEX_I
AVQHSNVVINLIGR	Ndufa9	3	Brain	COMPLEX_I
AVQHSNVVINLIGR	Ndufa9	3	L929_C57	COMPLEX_I
AVQHSNVVINLIGR	Ndufa9	3	L929_C57	COMPLEX_I
AVQHSNVVINLIGR	Ndufa9	3	L929_C57	COMPLEX_I
AVQHSNVVINLIGR	Ndufa9	4	Heart	COMPLEX_I
AVQHSNVVINLIGR	Ndufa9	4	Brain	COMPLEX_I
AVQHSNVVINLIGR	Ndufa9	4	Brain	COMPLEX_I
AVQHSNVVINLIGR	Ndufa9	4	L929_C57	COMPLEX_I
AVQHSNVVINLIGR	Ndufa9	4	L929_C57	COMPLEX_I
AVQHSNVVINLIGR	Ndufa9	4	L929_C57	COMPLEX_I
AVQHSNVVINLIGR	Ndufa9	4	Liver	COMPLEX_I
AVQHSNVVINLIGR	Ndufa9	5	Heart	COMPLEX_I
AVQHSNVVINLIGR	Ndufa9	5	Heart	COMPLEX_I
AVQHSNVVINLIGR	Ndufa9	5	Brain	COMPLEX_I
AVQHSNVVINLIGR	Ndufa9	5	Brain	COMPLEX_I
AVQHSNVVINLIGR	Ndufa9	5	Brain	COMPLEX_I
AVQHSNVVINLIGR	Ndufa9	5	Brain	COMPLEX_I
AVQHSNVVINLIGR	Ndufa9	5	L929_C57	COMPLEX_I
AVQHSNVVINLIGR	Ndufa9	5	L929_C57	COMPLEX_I
AVQHSNVVINLIGR	Ndufa9	5	Liver	COMPLEX_I
AVQHSNVVINLIGR	Ndufa9	5	Liver	COMPLEX_I
AVQHSNVVINLIGR	Ndufa9	5	Liver	COMPLEX_I
AVQHSNVVINLIGR	Ndufa9	6	Heart	COMPLEX_I
AVQHSNVVINLIGR	Ndufa9	6	Heart	COMPLEX_I
AVQHSNVVINLIGR	Ndufa9	6	Brain	COMPLEX_I
AVQHSNVVINLIGR	Ndufa9	6	Brain	COMPLEX_I
AVQHSNVVINLIGR	Ndufa9	6	Brain	COMPLEX_I
AVQHSNVVINLIGR	Ndufa9	6	L929_C57	COMPLEX_I
AVQHSNVVINLIGR	Ndufa9	6	L929_C57	COMPLEX_I
AVQHSNVVINLIGR	Ndufa9	6	L929_C57	COMPLEX_I
AVQHSNVVINLIGR	Ndufa9	6	Liver	COMPLEX_I
AVQHSNVVINLIGR	Ndufa9	6	Liver	COMPLEX_I
AVQHSNVVINLIGR	Ndufa9	6	Liver	COMPLEX_I
AVQHSNVVINLIGR	Ndufa9	7	Heart	COMPLEX_I
AVQHSNVVINLIGR	Ndufa9	7	Heart	COMPLEX_I
AVQHSNVVINLIGR	Ndufa9	7	Brain	COMPLEX_I
AVQHSNVVINLIGR	Ndufa9	7	Brain	COMPLEX_I
AVQHSNVVINLIGR	Ndufa9	7	L929_C57	COMPLEX_I
AVQHSNVVINLIGR	Ndufa9	7	L929_C57	COMPLEX_I
AVQHSNVVINLIGR	Ndufa9	7	L929_C57	COMPLEX_I
AVQHSNVVINLIGR	Ndufa9	7	Liver	COMPLEX_I
AVQHSNVVINLIGR	Ndufa9	7	Liver	COMPLEX_I
AVQHSNVVINLIGR	Ndufa9	7	Liver	COMPLEX_I
AVQHSNVVINLIGR	Ndufa9	7	Liver	COMPLEX_I
AVQHSNVVINLIGR	Ndufa9	8	Heart	COMPLEX_I
AVQHSNVVINLIGR	Ndufa9	8	Heart	COMPLEX_I
AVQHSNVVINLIGR	Ndufa9	8	Heart	COMPLEX_I
AVQHSNVVINLIGR	Ndufa9	8	Brain	COMPLEX_I
AVQHSNVVINLIGR	Ndufa9	8	L929_C57	COMPLEX_I
AVQHSNVVINLIGR	Ndufa9	8	L929_C57	COMPLEX_I
AVQHSNVVINLIGR	Ndufa9	8	L929_C57	COMPLEX_I
AVQHSNVVINLIGR	Ndufa9	8	L929_C57	COMPLEX_I
AVQHSNVVINLIGR	Ndufa9	8	Liver	COMPLEX_I
AVQHSNVVINLIGR	Ndufa9	8	Liver	COMPLEX_I
AVQHSNVVINLIGR	Ndufa9	24	Heart	COMPLEX_I
AVQHSNVVINLIGR	Ndufa9	24	Heart	COMPLEX_I
AVQHSNVVINLIGREWETR	Ndufa9	8	L929_C57	COMPLEX_I
C#DVYDIM*HLR	Ndufa9	5	Brain	COMPLEX_I
C#DVYDIM*HLR	Ndufa9	6	Heart	COMPLEX_I
C#DVYDIM*HLR	Ndufa9	6	Brain	COMPLEX_I
C#DVYDIM*HLR	Ndufa9	8	L929_C57	COMPLEX_I
C#DVYDIM*HLR	Ndufa9	8	L929_C57	COMPLEX_I
C#DVYDIM*HLR	Ndufa9	8	L929_C57	COMPLEX_I
FIHVSHLNASM*K	Ndufa9	4	Heart	COMPLEX_I
FIHVSHLNASM*K	Ndufa9	4	L929_C57	COMPLEX_I
FIHVSHLNASM*K	Ndufa9	5	Heart	COMPLEX_I
FIHVSHLNASM*K	Ndufa9	6	Brain	COMPLEX_I
FIHVSHLNASM*K	Ndufa9	6	L929_C57	COMPLEX_I
FIHVSHLNASM*K	Ndufa9	7	Brain	COMPLEX_I
FIHVSHLNASM*K	Ndufa9	7	L929_C57	COMPLEX_I
FIHVSHLNASM*K	Ndufa9	7	Liver	COMPLEX_I
FIHVSHLNASM*K	Ndufa9	8	Heart	COMPLEX_I
FIHVSHLNASM*K	Ndufa9	8	L929_C57	COMPLEX_I
FLNHFANYR	Ndufa9	1	L929_C57	COMPLEX_I
FLNHFANYR	Ndufa9	2	Heart	COMPLEX_I
FLNHFANYR	Ndufa9	2	L929_C57	COMPLEX_I
FLNHFANYR	Ndufa9	3	Heart	COMPLEX_I
FLNHFANYR	Ndufa9	3	L929_C57	COMPLEX_I
FLNHFANYR	Ndufa9	4	Heart	COMPLEX_I
FLNHFANYR	Ndufa9	4	Brain	COMPLEX_I
FLNHFANYR	Ndufa9	4	L929_C57	COMPLEX_I
FLNHFANYR	Ndufa9	4	Liver	COMPLEX_I
FLNHFANYR	Ndufa9	5	Heart	COMPLEX_I
FLNHFANYR	Ndufa9	5	Brain	COMPLEX_I
FLNHFANYR	Ndufa9	5	Brain	COMPLEX_I
FLNHFANYR	Ndufa9	5	Brain	COMPLEX_I
FLNHFANYR	Ndufa9	5	Brain	COMPLEX_I
FLNHFANYR	Ndufa9	5	L929_C57	COMPLEX_I
FLNHFANYR	Ndufa9	5	Liver	COMPLEX_I
FLNHFANYR	Ndufa9	5	Liver	COMPLEX_I
FLNHFANYR	Ndufa9	6	Heart	COMPLEX_I
FLNHFANYR	Ndufa9	6	Heart	COMPLEX_I
FLNHFANYR	Ndufa9	6	Heart	COMPLEX_I
FLNHFANYR	Ndufa9	6	Brain	COMPLEX_I
FLNHFANYR	Ndufa9	6	L929_C57	COMPLEX_I
FLNHFANYR	Ndufa9	6	L929_C57	COMPLEX_I
FLNHFANYR	Ndufa9	6	Liver	COMPLEX_I
FLNHFANYR	Ndufa9	7	Heart	COMPLEX_I
FLNHFANYR	Ndufa9	7	Brain	COMPLEX_I
FLNHFANYR	Ndufa9	7	L929_C57	COMPLEX_I
FLNHFANYR	Ndufa9	8	Heart	COMPLEX_I
FLNHFANYR	Ndufa9	8	Heart	COMPLEX_I
FLNHFANYR	Ndufa9	8	Heart	COMPLEX_I
FLNHFANYR	Ndufa9	8	L929_C57	COMPLEX_I
FLNHFANYR	Ndufa9	8	Liver	COMPLEX_I
GIVNATKDPDAVGK	Ndufa9	1	Brain	COMPLEX_I
GIVNATKDPDAVGK	Ndufa9	1	Brain	COMPLEX_I
GIVNATKDPDAVGK	Ndufa9	1	L929_C57	COMPLEX_I
GIVNATKDPDAVGK	Ndufa9	2	Brain	COMPLEX_I
GIVNATKDPDAVGK	Ndufa9	2	Brain	COMPLEX_I
GIVNATKDPDAVGK	Ndufa9	2	Brain	COMPLEX_I
GIVNATKDPDAVGK	Ndufa9	2	Brain	COMPLEX_I
GIVNATKDPDAVGK	Ndufa9	2	L929_C57	COMPLEX_I
GIVNATKDPDAVGK	Ndufa9	3	Heart	COMPLEX_I
GIVNATKDPDAVGK	Ndufa9	3	Brain	COMPLEX_I
GIVNATKDPDAVGK	Ndufa9	3	Brain	COMPLEX_I
GIVNATKDPDAVGK	Ndufa9	3	Brain	COMPLEX_I
GIVNATKDPDAVGK	Ndufa9	3	Brain	COMPLEX_I
GIVNATKDPDAVGK	Ndufa9	3	L929_C57	COMPLEX_I
GIVNATKDPDAVGK	Ndufa9	3	Liver	COMPLEX_I
GIVNATKDPDAVGK	Ndufa9	4	Heart	COMPLEX_I
GIVNATKDPDAVGK	Ndufa9	4	Brain	COMPLEX_I
GIVNATKDPDAVGK	Ndufa9	4	Brain	COMPLEX_I
GIVNATKDPDAVGK	Ndufa9	4	Brain	COMPLEX_I
GIVNATKDPDAVGK	Ndufa9	4	Brain	COMPLEX_I
GIVNATKDPDAVGK	Ndufa9	4	L929_C57	COMPLEX_I
GIVNATKDPDAVGK	Ndufa9	4	Liver	COMPLEX_I
GIVNATKDPDAVGK	Ndufa9	4	Liver	COMPLEX_I
GIVNATKDPDAVGK	Ndufa9	4	Liver	COMPLEX_I
GIVNATKDPDAVGK	Ndufa9	5	Heart	COMPLEX_I
GIVNATKDPDAVGK	Ndufa9	5	Heart	COMPLEX_I
GIVNATKDPDAVGK	Ndufa9	5	Brain	COMPLEX_I
GIVNATKDPDAVGK	Ndufa9	5	Brain	COMPLEX_I
GIVNATKDPDAVGK	Ndufa9	5	Brain	COMPLEX_I
GIVNATKDPDAVGK	Ndufa9	5	Brain	COMPLEX_I
GIVNATKDPDAVGK	Ndufa9	5	Brain	COMPLEX_I
GIVNATKDPDAVGK	Ndufa9	5	Brain	COMPLEX_I
GIVNATKDPDAVGK	Ndufa9	5	L929_C57	COMPLEX_I
GIVNATKDPDAVGK	Ndufa9	5	Liver	COMPLEX_I
GIVNATKDPDAVGK	Ndufa9	5	Liver	COMPLEX_I
GIVNATKDPDAVGK	Ndufa9	5	Liver	COMPLEX_I
GIVNATKDPDAVGK	Ndufa9	5	Liver	COMPLEX_I
GIVNATKDPDAVGK	Ndufa9	5	Liver	COMPLEX_I
GIVNATKDPDAVGK	Ndufa9	6	Heart	COMPLEX_I
GIVNATKDPDAVGK	Ndufa9	6	Heart	COMPLEX_I
GIVNATKDPDAVGK	Ndufa9	6	Brain	COMPLEX_I
GIVNATKDPDAVGK	Ndufa9	6	Brain	COMPLEX_I
GIVNATKDPDAVGK	Ndufa9	6	Brain	COMPLEX_I
GIVNATKDPDAVGK	Ndufa9	6	Brain	COMPLEX_I
GIVNATKDPDAVGK	Ndufa9	6	Brain	COMPLEX_I
GIVNATKDPDAVGK	Ndufa9	6	Brain	COMPLEX_I
GIVNATKDPDAVGK	Ndufa9	6	Brain	COMPLEX_I
GIVNATKDPDAVGK	Ndufa9	6	L929_C57	COMPLEX_I
GIVNATKDPDAVGK	Ndufa9	6	L929_C57	COMPLEX_I
GIVNATKDPDAVGK	Ndufa9	6	L929_C57	COMPLEX_I
GIVNATKDPDAVGK	Ndufa9	6	Liver	COMPLEX_I
GIVNATKDPDAVGK	Ndufa9	6	Liver	COMPLEX_I
GIVNATKDPDAVGK	Ndufa9	7	Heart	COMPLEX_I
GIVNATKDPDAVGK	Ndufa9	7	Heart	COMPLEX_I
GIVNATKDPDAVGK	Ndufa9	7	Brain	COMPLEX_I
GIVNATKDPDAVGK	Ndufa9	7	Brain	COMPLEX_I
GIVNATKDPDAVGK	Ndufa9	7	L929_C57	COMPLEX_I
GIVNATKDPDAVGK	Ndufa9	7	Liver	COMPLEX_I
GIVNATKDPDAVGK	Ndufa9	7	Liver	COMPLEX_I
GIVNATKDPDAVGK	Ndufa9	8	Heart	COMPLEX_I
GIVNATKDPDAVGK	Ndufa9	8	Heart	COMPLEX_I
GIVNATKDPDAVGK	Ndufa9	8	Heart	COMPLEX_I
GIVNATKDPDAVGK	Ndufa9	8	Heart	COMPLEX_I
GIVNATKDPDAVGK	Ndufa9	8	Brain	COMPLEX_I
GIVNATKDPDAVGK	Ndufa9	8	Brain	COMPLEX_I
GIVNATKDPDAVGK	Ndufa9	8	Brain	COMPLEX_I
GIVNATKDPDAVGK	Ndufa9	8	Brain	COMPLEX_I
GIVNATKDPDAVGK	Ndufa9	8	L929_C57	COMPLEX_I
GIVNATKDPDAVGK	Ndufa9	8	L929_C57	COMPLEX_I
GIVNATKDPDAVGK	Ndufa9	8	L929_C57	COMPLEX_I
GIVNATKDPDAVGK	Ndufa9	8	L929_C57	COMPLEX_I
GIVNATKDPDAVGK	Ndufa9	8	L929_C57	COMPLEX_I
GIVNATKDPDAVGK	Ndufa9	8	L929_C57	COMPLEX_I
IHISDVM*PTDLPGLEDLGVQPTPLELK	Ndufa9	3	L929_C57	COMPLEX_I
IHISDVM*PTDLPGLEDLGVQPTPLELK	Ndufa9	4	L929_C57	COMPLEX_I
IHISDVM*PTDLPGLEDLGVQPTPLELK	Ndufa9	5	L929_C57	COMPLEX_I
IHISDVM*PTDLPGLEDLGVQPTPLELK	Ndufa9	6	L929_C57	COMPLEX_I
IHISDVM*PTDLPGLEDLGVQPTPLELK	Ndufa9	7	L929_C57	COMPLEX_I
IHISDVM*PTDLPGLEDLGVQPTPLELK	Ndufa9	8	Heart	COMPLEX_I
IHISDVM*PTDLPGLEDLGVQPTPLELK	Ndufa9	8	L929_C57	COMPLEX_I
KAVQHSNVVINLIGR	Ndufa9	4	L929_C57	COMPLEX_I
KAVQHSNVVINLIGR	Ndufa9	4	L929_C57	COMPLEX_I
KAVQHSNVVINLIGR	Ndufa9	5	Heart	COMPLEX_I
KAVQHSNVVINLIGR	Ndufa9	5	Brain	COMPLEX_I
KAVQHSNVVINLIGR	Ndufa9	6	Heart	COMPLEX_I
KAVQHSNVVINLIGR	Ndufa9	6	Brain	COMPLEX_I
KAVQHSNVVINLIGR	Ndufa9	6	Brain	COMPLEX_I
KAVQHSNVVINLIGR	Ndufa9	6	L929_C57	COMPLEX_I
KAVQHSNVVINLIGR	Ndufa9	6	L929_C57	COMPLEX_I
KAVQHSNVVINLIGR	Ndufa9	7	Heart	COMPLEX_I
KAVQHSNVVINLIGR	Ndufa9	7	L929_C57	COMPLEX_I
KAVQHSNVVINLIGR	Ndufa9	8	Heart	COMPLEX_I
KAVQHSNVVINLIGR	Ndufa9	8	Heart	COMPLEX_I
KAVQHSNVVINLIGR	Ndufa9	8	L929_C57	COMPLEX_I
KAVQHSNVVINLIGR	Ndufa9	8	L929_C57	COMPLEX_I
KAVQHSNVVINLIGR	Ndufa9	8	L929_C57	COMPLEX_I
KAVQHSNVVINLIGR	Ndufa9	8	Liver	COMPLEX_I
LM*GDLGQLIFLEWDAR	Ndufa9	4	L929_C57	COMPLEX_I
LM*GDLGQLIFLEWDAR	Ndufa9	6	L929_C57	COMPLEX_I
LM*GDLGQLTFLEWDAR	Ndufa9	3	L929_C57	COMPLEX_I
LM*GDLGQLTFLEWDAR	Ndufa9	4	L929_C57	COMPLEX_I
LM*GDLGQLTFLEWDAR	Ndufa9	4	L929_C57	COMPLEX_I
LM*GDLGQLTFLEWDAR	Ndufa9	5	Brain	COMPLEX_I
LM*GDLGQLTFLEWDAR	Ndufa9	5	L929_C57	COMPLEX_I
LM*GDLGQLTFLEWDAR	Ndufa9	5	L929_C57	COMPLEX_I
LM*GDLGQLTFLEWDAR	Ndufa9	6	Heart	COMPLEX_I
LM*GDLGQLTFLEWDAR	Ndufa9	6	L929_C57	COMPLEX_I
LM*GDLGQLTFLEWDAR	Ndufa9	6	L929_C57	COMPLEX_I
LM*GDLGQLTFLEWDAR	Ndufa9	7	L929_C57	COMPLEX_I
LM*GDLGQLTFLEWDAR	Ndufa9	7	L929_C57	COMPLEX_I
LM*GDLGQLTFLEWDAR	Ndufa9	8	Heart	COMPLEX_I
LM*GDLGQLTFLEWDAR	Ndufa9	8	Heart	COMPLEX_I
LM*GDLGQLTFLEWDAR	Ndufa9	8	L929_C57	COMPLEX_I
LM*GDLGQLTFLEWDAR	Ndufa9	8	L929_C57	COMPLEX_I
LM*GDLGQLTFLEWDAR	Ndufa9	8	L929_C57	COMPLEX_I
LM*GDLGQLTFLEWDAR	Ndufa9	24	Heart	COMPLEX_I
M*GSQVIIPYR	Ndufa9	1	Heart	COMPLEX_I
M*GSQVIIPYR	Ndufa9	1	Brain	COMPLEX_I
M*GSQVIIPYR	Ndufa9	1	Brain	COMPLEX_I
M*GSQVIIPYR	Ndufa9	1	Brain	COMPLEX_I
M*GSQVIIPYR	Ndufa9	2	Heart	COMPLEX_I
M*GSQVIIPYR	Ndufa9	2	Heart	COMPLEX_I
M*GSQVIIPYR	Ndufa9	2	Brain	COMPLEX_I
M*GSQVIIPYR	Ndufa9	2	Brain	COMPLEX_I
M*GSQVIIPYR	Ndufa9	2	Brain	COMPLEX_I
M*GSQVIIPYR	Ndufa9	2	L929_C57	COMPLEX_I
M*GSQVIIPYR	Ndufa9	3	Heart	COMPLEX_I
M*GSQVIIPYR	Ndufa9	3	Heart	COMPLEX_I
M*GSQVIIPYR	Ndufa9	3	Brain	COMPLEX_I
M*GSQVIIPYR	Ndufa9	3	Brain	COMPLEX_I
M*GSQVIIPYR	Ndufa9	3	Brain	COMPLEX_I
M*GSQVIIPYR	Ndufa9	3	Brain	COMPLEX_I
M*GSQVIIPYR	Ndufa9	3	L929_C57	COMPLEX_I
M*GSQVIIPYR	Ndufa9	3	L929_C57	COMPLEX_I
M*GSQVIIPYR	Ndufa9	3	Liver	COMPLEX_I
M*GSQVIIPYR	Ndufa9	3	Liver	COMPLEX_I
M*GSQVIIPYR	Ndufa9	4	Heart	COMPLEX_I
M*GSQVIIPYR	Ndufa9	4	Heart	COMPLEX_I
M*GSQVIIPYR	Ndufa9	4	Brain	COMPLEX_I
M*GSQVIIPYR	Ndufa9	4	Brain	COMPLEX_I
M*GSQVIIPYR	Ndufa9	4	Brain	COMPLEX_I
M*GSQVIIPYR	Ndufa9	4	Brain	COMPLEX_I
M*GSQVIIPYR	Ndufa9	4	Brain	COMPLEX_I
M*GSQVIIPYR	Ndufa9	4	Brain	COMPLEX_I
M*GSQVIIPYR	Ndufa9	4	Brain	COMPLEX_I
M*GSQVIIPYR	Ndufa9	4	L929_C57	COMPLEX_I
M*GSQVIIPYR	Ndufa9	4	L929_C57	COMPLEX_I
M*GSQVIIPYR	Ndufa9	4	Liver	COMPLEX_I
M*GSQVIIPYR	Ndufa9	4	Liver	COMPLEX_I
M*GSQVIIPYR	Ndufa9	4	Liver	COMPLEX_I
M*GSQVIIPYR	Ndufa9	5	Heart	COMPLEX_I
M*GSQVIIPYR	Ndufa9	5	Heart	COMPLEX_I
M*GSQVIIPYR	Ndufa9	5	Heart	COMPLEX_I
M*GSQVIIPYR	Ndufa9	5	Heart	COMPLEX_I
M*GSQVIIPYR	Ndufa9	5	Brain	COMPLEX_I
M*GSQVIIPYR	Ndufa9	5	Brain	COMPLEX_I
M*GSQVIIPYR	Ndufa9	5	Brain	COMPLEX_I
M*GSQVIIPYR	Ndufa9	5	Brain	COMPLEX_I
M*GSQVIIPYR	Ndufa9	5	Brain	COMPLEX_I
M*GSQVIIPYR	Ndufa9	5	Brain	COMPLEX_I
M*GSQVIIPYR	Ndufa9	5	Brain	COMPLEX_I
M*GSQVIIPYR	Ndufa9	5	L929_C57	COMPLEX_I
M*GSQVIIPYR	Ndufa9	5	L929_C57	COMPLEX_I
M*GSQVIIPYR	Ndufa9	5	L929_C57	COMPLEX_I
M*GSQVIIPYR	Ndufa9	5	Liver	COMPLEX_I
M*GSQVIIPYR	Ndufa9	5	Liver	COMPLEX_I
M*GSQVIIPYR	Ndufa9	5	Liver	COMPLEX_I
M*GSQVIIPYR	Ndufa9	6	Heart	COMPLEX_I
M*GSQVIIPYR	Ndufa9	6	Heart	COMPLEX_I
M*GSQVIIPYR	Ndufa9	6	Heart	COMPLEX_I
M*GSQVIIPYR	Ndufa9	6	Brain	COMPLEX_I
M*GSQVIIPYR	Ndufa9	6	Brain	COMPLEX_I
M*GSQVIIPYR	Ndufa9	6	Brain	COMPLEX_I
M*GSQVIIPYR	Ndufa9	6	Brain	COMPLEX_I
M*GSQVIIPYR	Ndufa9	6	Brain	COMPLEX_I
M*GSQVIIPYR	Ndufa9	6	Brain	COMPLEX_I
M*GSQVIIPYR	Ndufa9	6	L929_C57	COMPLEX_I
M*GSQVIIPYR	Ndufa9	6	L929_C57	COMPLEX_I
M*GSQVIIPYR	Ndufa9	6	L929_C57	COMPLEX_I
M*GSQVIIPYR	Ndufa9	6	Liver	COMPLEX_I
M*GSQVIIPYR	Ndufa9	6	Liver	COMPLEX_I
M*GSQVIIPYR	Ndufa9	6	Liver	COMPLEX_I
M*GSQVIIPYR	Ndufa9	6	Liver	COMPLEX_I
M*GSQVIIPYR	Ndufa9	7	Heart	COMPLEX_I
M*GSQVIIPYR	Ndufa9	7	Heart	COMPLEX_I
M*GSQVIIPYR	Ndufa9	7	Brain	COMPLEX_I
M*GSQVIIPYR	Ndufa9	7	Brain	COMPLEX_I
M*GSQVIIPYR	Ndufa9	7	Brain	COMPLEX_I
M*GSQVIIPYR	Ndufa9	7	Brain	COMPLEX_I
M*GSQVIIPYR	Ndufa9	7	L929_C57	COMPLEX_I
M*GSQVIIPYR	Ndufa9	7	L929_C57	COMPLEX_I
M*GSQVIIPYR	Ndufa9	7	Liver	COMPLEX_I
M*GSQVIIPYR	Ndufa9	8	Heart	COMPLEX_I
M*GSQVIIPYR	Ndufa9	8	Heart	COMPLEX_I
M*GSQVIIPYR	Ndufa9	8	Heart	COMPLEX_I
M*GSQVIIPYR	Ndufa9	8	Brain	COMPLEX_I
M*GSQVIIPYR	Ndufa9	8	Brain	COMPLEX_I
M*GSQVIIPYR	Ndufa9	8	Brain	COMPLEX_I
M*GSQVIIPYR	Ndufa9	8	Brain	COMPLEX_I
M*GSQVIIPYR	Ndufa9	8	L929_C57	COMPLEX_I
M*GSQVIIPYR	Ndufa9	8	L929_C57	COMPLEX_I
M*GSQVIIPYR	Ndufa9	8	L929_C57	COMPLEX_I
M*GSQVIIPYR	Ndufa9	8	L929_C57	COMPLEX_I
M*GSQVIIPYR	Ndufa9	8	Liver	COMPLEX_I
M*GSQVIIPYR	Ndufa9	8	Liver	COMPLEX_I
M*GSQVIIPYR	Ndufa9	9	Heart	COMPLEX_I
M*GSQVIIPYR	Ndufa9	9	Brain	COMPLEX_I
M*GSQVIIPYR	Ndufa9	21	Heart	COMPLEX_I
M*GSQVIIPYR	Ndufa9	24	Heart	COMPLEX_I
MGSQVIIPYR	Ndufa9	4	Heart	COMPLEX_I
MGSQVIIPYR	Ndufa9	5	Liver	COMPLEX_I
MGSQVIIPYR	Ndufa9	7	Brain	COMPLEX_I
MGSQVIIPYR	Ndufa9	7	Brain	COMPLEX_I
NFDFEDVFVNIPR	Ndufa9	1	Heart	COMPLEX_I
NFDFEDVFVNIPR	Ndufa9	1	L929_C57	COMPLEX_I
NFDFEDVFVNIPR	Ndufa9	2	Heart	COMPLEX_I
NFDFEDVFVNIPR	Ndufa9	3	Heart	COMPLEX_I
NFDFEDVFVNIPR	Ndufa9	3	Brain	COMPLEX_I
NFDFEDVFVNIPR	Ndufa9	3	Brain	COMPLEX_I
NFDFEDVFVNIPR	Ndufa9	3	L929_C57	COMPLEX_I
NFDFEDVFVNIPR	Ndufa9	3	L929_C57	COMPLEX_I
NFDFEDVFVNIPR	Ndufa9	3	L929_C57	COMPLEX_I
NFDFEDVFVNIPR	Ndufa9	3	L929_C57	COMPLEX_I
NFDFEDVFVNIPR	Ndufa9	4	Heart	COMPLEX_I
NFDFEDVFVNIPR	Ndufa9	4	Heart	COMPLEX_I
NFDFEDVFVNIPR	Ndufa9	4	Brain	COMPLEX_I
NFDFEDVFVNIPR	Ndufa9	4	L929_C57	COMPLEX_I
NFDFEDVFVNIPR	Ndufa9	4	L929_C57	COMPLEX_I
NFDFEDVFVNIPR	Ndufa9	4	L929_C57	COMPLEX_I
NFDFEDVFVNIPR	Ndufa9	4	L929_C57	COMPLEX_I
NFDFEDVFVNIPR	Ndufa9	4	L929_C57	COMPLEX_I
NFDFEDVFVNIPR	Ndufa9	4	L929_C57	COMPLEX_I
NFDFEDVFVNIPR	Ndufa9	5	Heart	COMPLEX_I
NFDFEDVFVNIPR	Ndufa9	5	Heart	COMPLEX_I
NFDFEDVFVNIPR	Ndufa9	5	Heart	COMPLEX_I
NFDFEDVFVNIPR	Ndufa9	5	Brain	COMPLEX_I
NFDFEDVFVNIPR	Ndufa9	5	Brain	COMPLEX_I
NFDFEDVFVNIPR	Ndufa9	5	Brain	COMPLEX_I
NFDFEDVFVNIPR	Ndufa9	5	Brain	COMPLEX_I
NFDFEDVFVNIPR	Ndufa9	5	L929_C57	COMPLEX_I
NFDFEDVFVNIPR	Ndufa9	5	L929_C57	COMPLEX_I
NFDFEDVFVNIPR	Ndufa9	5	L929_C57	COMPLEX_I
NFDFEDVFVNIPR	Ndufa9	5	L929_C57	COMPLEX_I
NFDFEDVFVNIPR	Ndufa9	5	L929_C57	COMPLEX_I
NFDFEDVFVNIPR	Ndufa9	5	Liver	COMPLEX_I
NFDFEDVFVNIPR	Ndufa9	5	Liver	COMPLEX_I
NFDFEDVFVNIPR	Ndufa9	6	Heart	COMPLEX_I
NFDFEDVFVNIPR	Ndufa9	6	Heart	COMPLEX_I
NFDFEDVFVNIPR	Ndufa9	6	Heart	COMPLEX_I
NFDFEDVFVNIPR	Ndufa9	6	Heart	COMPLEX_I
NFDFEDVFVNIPR	Ndufa9	6	Brain	COMPLEX_I
NFDFEDVFVNIPR	Ndufa9	6	L929_C57	COMPLEX_I
NFDFEDVFVNIPR	Ndufa9	6	L929_C57	COMPLEX_I
NFDFEDVFVNIPR	Ndufa9	6	L929_C57	COMPLEX_I
NFDFEDVFVNIPR	Ndufa9	6	L929_C57	COMPLEX_I
NFDFEDVFVNIPR	Ndufa9	6	L929_C57	COMPLEX_I
NFDFEDVFVNIPR	Ndufa9	6	Liver	COMPLEX_I
NFDFEDVFVNIPR	Ndufa9	7	Brain	COMPLEX_I
NFDFEDVFVNIPR	Ndufa9	7	L929_C57	COMPLEX_I
NFDFEDVFVNIPR	Ndufa9	7	L929_C57	COMPLEX_I
NFDFEDVFVNIPR	Ndufa9	7	L929_C57	COMPLEX_I
NFDFEDVFVNIPR	Ndufa9	7	L929_C57	COMPLEX_I
NFDFEDVFVNIPR	Ndufa9	7	L929_C57	COMPLEX_I
NFDFEDVFVNIPR	Ndufa9	7	Liver	COMPLEX_I
NFDFEDVFVNIPR	Ndufa9	8	Heart	COMPLEX_I
NFDFEDVFVNIPR	Ndufa9	8	L929_C57	COMPLEX_I
NFDFEDVFVNIPR	Ndufa9	8	L929_C57	COMPLEX_I
NFDFEDVFVNIPR	Ndufa9	8	L929_C57	COMPLEX_I
NFDFEDVFVNIPR	Ndufa9	8	L929_C57	COMPLEX_I
NFDFEDVFVNIPR	Ndufa9	8	L929_C57	COMPLEX_I
NFDFEDVFVNIPR	Ndufa9	8	L929_C57	COMPLEX_I
NFDFEDVFVNIPR	Ndufa9	8	L929_C57	COMPLEX_I
NFDFEDVFVNIPR	Ndufa9	8	L929_C57	COMPLEX_I
NFDFEDVFVNIPR	Ndufa9	8	L929_C57	COMPLEX_I
NFDFEDVFVNIPR	Ndufa9	9	Liver	COMPLEX_I
NFDFEDVFVNIPR	Ndufa9	10	L929_C57	COMPLEX_I
NFDFEDVFVNIPR	Ndufa9	10	Liver	COMPLEX_I
NFDFEDVFVNIPR	Ndufa9	13	L929_C57	COMPLEX_I
NFDFEDVFVNIPR	Ndufa9	23	Liver	COMPLEX_I
NFDFEDVFVNIPR	Ndufa9	24	Heart	COMPLEX_I
NFDFEDVFVNIPR	Ndufa9	25	Liver	COMPLEX_I
QPVYVADVSK	Ndufa9	1	Heart	COMPLEX_I
QPVYVADVSK	Ndufa9	1	L929_C57	COMPLEX_I
QPVYVADVSK	Ndufa9	1	L929_C57	COMPLEX_I
QPVYVADVSK	Ndufa9	2	Heart	COMPLEX_I
QPVYVADVSK	Ndufa9	2	Heart	COMPLEX_I
QPVYVADVSK	Ndufa9	2	Brain	COMPLEX_I
QPVYVADVSK	Ndufa9	2	L929_C57	COMPLEX_I
QPVYVADVSK	Ndufa9	2	L929_C57	COMPLEX_I
QPVYVADVSK	Ndufa9	2	Liver	COMPLEX_I
QPVYVADVSK	Ndufa9	3	Heart	COMPLEX_I
QPVYVADVSK	Ndufa9	3	Brain	COMPLEX_I
QPVYVADVSK	Ndufa9	3	L929_C57	COMPLEX_I
QPVYVADVSK	Ndufa9	3	L929_C57	COMPLEX_I
QPVYVADVSK	Ndufa9	3	Liver	COMPLEX_I
QPVYVADVSK	Ndufa9	4	Heart	COMPLEX_I
QPVYVADVSK	Ndufa9	4	Heart	COMPLEX_I
QPVYVADVSK	Ndufa9	4	Brain	COMPLEX_I
QPVYVADVSK	Ndufa9	4	Brain	COMPLEX_I
QPVYVADVSK	Ndufa9	4	Brain	COMPLEX_I
QPVYVADVSK	Ndufa9	4	L929_C57	COMPLEX_I
QPVYVADVSK	Ndufa9	4	L929_C57	COMPLEX_I
QPVYVADVSK	Ndufa9	4	Liver	COMPLEX_I
QPVYVADVSK	Ndufa9	4	Liver	COMPLEX_I
QPVYVADVSK	Ndufa9	4	Liver	COMPLEX_I
QPVYVADVSK	Ndufa9	5	Heart	COMPLEX_I
QPVYVADVSK	Ndufa9	5	Brain	COMPLEX_I
QPVYVADVSK	Ndufa9	5	Brain	COMPLEX_I
QPVYVADVSK	Ndufa9	5	Brain	COMPLEX_I
QPVYVADVSK	Ndufa9	5	Brain	COMPLEX_I
QPVYVADVSK	Ndufa9	5	L929_C57	COMPLEX_I
QPVYVADVSK	Ndufa9	5	L929_C57	COMPLEX_I
QPVYVADVSK	Ndufa9	5	Liver	COMPLEX_I
QPVYVADVSK	Ndufa9	5	Liver	COMPLEX_I
QPVYVADVSK	Ndufa9	5	Liver	COMPLEX_I
QPVYVADVSK	Ndufa9	5	Liver	COMPLEX_I
QPVYVADVSK	Ndufa9	6	Heart	COMPLEX_I
QPVYVADVSK	Ndufa9	6	Heart	COMPLEX_I
QPVYVADVSK	Ndufa9	6	Heart	COMPLEX_I
QPVYVADVSK	Ndufa9	6	Brain	COMPLEX_I
QPVYVADVSK	Ndufa9	6	Brain	COMPLEX_I
QPVYVADVSK	Ndufa9	6	Brain	COMPLEX_I
QPVYVADVSK	Ndufa9	6	L929_C57	COMPLEX_I
QPVYVADVSK	Ndufa9	6	L929_C57	COMPLEX_I
QPVYVADVSK	Ndufa9	6	Liver	COMPLEX_I
QPVYVADVSK	Ndufa9	6	Liver	COMPLEX_I
QPVYVADVSK	Ndufa9	6	Liver	COMPLEX_I
QPVYVADVSK	Ndufa9	7	Heart	COMPLEX_I
QPVYVADVSK	Ndufa9	7	Brain	COMPLEX_I
QPVYVADVSK	Ndufa9	7	L929_C57	COMPLEX_I
QPVYVADVSK	Ndufa9	7	L929_C57	COMPLEX_I
QPVYVADVSK	Ndufa9	7	Liver	COMPLEX_I
QPVYVADVSK	Ndufa9	8	Heart	COMPLEX_I
QPVYVADVSK	Ndufa9	8	Heart	COMPLEX_I
QPVYVADVSK	Ndufa9	8	Heart	COMPLEX_I
QPVYVADVSK	Ndufa9	8	Brain	COMPLEX_I
QPVYVADVSK	Ndufa9	8	L929_C57	COMPLEX_I
QPVYVADVSK	Ndufa9	8	L929_C57	COMPLEX_I
QPVYVADVSK	Ndufa9	8	L929_C57	COMPLEX_I
QPVYVADVSK	Ndufa9	8	Liver	COMPLEX_I
QPVYVADVSK	Ndufa9	9	Heart	COMPLEX_I
QPVYVADVSK	Ndufa9	24	Heart	COMPLEX_I
SIEVLRR	Ndufa9	5	L929_C57	COMPLEX_I
SIEVLRR	Ndufa9	6	L929_C57	COMPLEX_I
SIEVLRR	Ndufa9	7	L929_C57	COMPLEX_I
SIEVLRR	Ndufa9	8	L929_C57	COMPLEX_I
SSVSGVVATVFGATGFLGR	Ndufa9	3	Heart	COMPLEX_I
SSVSGVVATVFGATGFLGR	Ndufa9	3	L929_C57	COMPLEX_I
SSVSGVVATVFGATGFLGR	Ndufa9	3	L929_C57	COMPLEX_I
SSVSGVVATVFGATGFLGR	Ndufa9	3	L929_C57	COMPLEX_I
SSVSGVVATVFGATGFLGR	Ndufa9	4	Heart	COMPLEX_I
SSVSGVVATVFGATGFLGR	Ndufa9	4	Heart	COMPLEX_I
SSVSGVVATVFGATGFLGR	Ndufa9	4	L929_C57	COMPLEX_I
SSVSGVVATVFGATGFLGR	Ndufa9	4	L929_C57	COMPLEX_I
SSVSGVVATVFGATGFLGR	Ndufa9	5	Heart	COMPLEX_I
SSVSGVVATVFGATGFLGR	Ndufa9	5	Brain	COMPLEX_I
SSVSGVVATVFGATGFLGR	Ndufa9	5	Brain	COMPLEX_I
SSVSGVVATVFGATGFLGR	Ndufa9	5	Brain	COMPLEX_I
SSVSGVVATVFGATGFLGR	Ndufa9	5	Brain	COMPLEX_I
SSVSGVVATVFGATGFLGR	Ndufa9	5	Brain	COMPLEX_I
SSVSGVVATVFGATGFLGR	Ndufa9	5	Brain	COMPLEX_I
SSVSGVVATVFGATGFLGR	Ndufa9	5	L929_C57	COMPLEX_I
SSVSGVVATVFGATGFLGR	Ndufa9	5	L929_C57	COMPLEX_I
SSVSGVVATVFGATGFLGR	Ndufa9	6	Heart	COMPLEX_I
SSVSGVVATVFGATGFLGR	Ndufa9	6	Heart	COMPLEX_I
SSVSGVVATVFGATGFLGR	Ndufa9	6	Heart	COMPLEX_I
SSVSGVVATVFGATGFLGR	Ndufa9	6	L929_C57	COMPLEX_I
SSVSGVVATVFGATGFLGR	Ndufa9	6	L929_C57	COMPLEX_I
SSVSGVVATVFGATGFLGR	Ndufa9	6	L929_C57	COMPLEX_I
SSVSGVVATVFGATGFLGR	Ndufa9	6	L929_C57	COMPLEX_I
SSVSGVVATVFGATGFLGR	Ndufa9	6	L929_C57	COMPLEX_I
SSVSGVVATVFGATGFLGR	Ndufa9	6	L929_C57	COMPLEX_I
SSVSGVVATVFGATGFLGR	Ndufa9	7	L929_C57	COMPLEX_I
SSVSGVVATVFGATGFLGR	Ndufa9	7	L929_C57	COMPLEX_I
SSVSGVVATVFGATGFLGR	Ndufa9	7	L929_C57	COMPLEX_I
SSVSGVVATVFGATGFLGR	Ndufa9	7	L929_C57	COMPLEX_I
SSVSGVVATVFGATGFLGR	Ndufa9	7	L929_C57	COMPLEX_I
SSVSGVVATVFGATGFLGR	Ndufa9	7	L929_C57	COMPLEX_I
SSVSGVVATVFGATGFLGR	Ndufa9	8	Heart	COMPLEX_I
SSVSGVVATVFGATGFLGR	Ndufa9	8	Heart	COMPLEX_I
SSVSGVVATVFGATGFLGR	Ndufa9	8	L929_C57	COMPLEX_I
SSVSGVVATVFGATGFLGR	Ndufa9	8	L929_C57	COMPLEX_I
SSVSGVVATVFGATGFLGR	Ndufa9	8	L929_C57	COMPLEX_I
SSVSGVVATVFGATGFLGR	Ndufa9	8	L929_C57	COMPLEX_I
SSVSGVVATVFGATGFLGR	Ndufa9	8	L929_C57	COMPLEX_I
SSVSGVVATVFGATGFLGR	Ndufa9	8	L929_C57	COMPLEX_I
SSVSGVVATVFGATGFLGR	Ndufa9	8	L929_C57	COMPLEX_I
SSVSGVVATVFGATGFLGR	Ndufa9	8	L929_C57	COMPLEX_I
SSVSGVVATVFGATGFLGR	Ndufa9	8	L929_C57	COMPLEX_I
SSVSGVVATVFGATGFLGR	Ndufa9	8	L929_C57	COMPLEX_I
SSVSGVVATVFGATGFLGR	Ndufa9	8	L929_C57	COMPLEX_I
SSVSGVVATVFGATGFLGR	Ndufa9	8	L929_C57	COMPLEX_I
SSVSGVVATVFGATGFLGR	Ndufa9	9	L929_C57	COMPLEX_I
SVFPEAIIIRPSDIFGR	Ndufa9	1	L929_C57	COMPLEX_I
SVFPEAIIIRPSDIFGR	Ndufa9	1	L929_C57	COMPLEX_I
SVFPEAIIIRPSDIFGR	Ndufa9	2	Heart	COMPLEX_I
SVFPEAIIIRPSDIFGR	Ndufa9	3	Heart	COMPLEX_I
SVFPEAIIIRPSDIFGR	Ndufa9	3	L929_C57	COMPLEX_I
SVFPEAIIIRPSDIFGR	Ndufa9	3	L929_C57	COMPLEX_I
SVFPEAIIIRPSDIFGR	Ndufa9	3	L929_C57	COMPLEX_I
SVFPEAIIIRPSDIFGR	Ndufa9	4	Heart	COMPLEX_I
SVFPEAIIIRPSDIFGR	Ndufa9	4	Heart	COMPLEX_I
SVFPEAIIIRPSDIFGR	Ndufa9	4	Heart	COMPLEX_I
SVFPEAIIIRPSDIFGR	Ndufa9	4	L929_C57	COMPLEX_I
SVFPEAIIIRPSDIFGR	Ndufa9	4	L929_C57	COMPLEX_I
SVFPEAIIIRPSDIFGR	Ndufa9	4	L929_C57	COMPLEX_I
SVFPEAIIIRPSDIFGR	Ndufa9	5	Heart	COMPLEX_I
SVFPEAIIIRPSDIFGR	Ndufa9	5	Heart	COMPLEX_I
SVFPEAIIIRPSDIFGR	Ndufa9	5	Heart	COMPLEX_I
SVFPEAIIIRPSDIFGR	Ndufa9	5	Brain	COMPLEX_I
SVFPEAIIIRPSDIFGR	Ndufa9	5	Brain	COMPLEX_I
SVFPEAIIIRPSDIFGR	Ndufa9	5	L929_C57	COMPLEX_I
SVFPEAIIIRPSDIFGR	Ndufa9	5	L929_C57	COMPLEX_I
SVFPEAIIIRPSDIFGR	Ndufa9	5	L929_C57	COMPLEX_I
SVFPEAIIIRPSDIFGR	Ndufa9	5	L929_C57	COMPLEX_I
SVFPEAIIIRPSDIFGR	Ndufa9	6	Heart	COMPLEX_I
SVFPEAIIIRPSDIFGR	Ndufa9	6	Heart	COMPLEX_I
SVFPEAIIIRPSDIFGR	Ndufa9	6	Heart	COMPLEX_I
SVFPEAIIIRPSDIFGR	Ndufa9	6	Heart	COMPLEX_I
SVFPEAIIIRPSDIFGR	Ndufa9	6	Heart	COMPLEX_I
SVFPEAIIIRPSDIFGR	Ndufa9	6	Heart	COMPLEX_I
SVFPEAIIIRPSDIFGR	Ndufa9	6	Heart	COMPLEX_I
SVFPEAIIIRPSDIFGR	Ndufa9	6	Heart	COMPLEX_I
SVFPEAIIIRPSDIFGR	Ndufa9	6	L929_C57	COMPLEX_I
SVFPEAIIIRPSDIFGR	Ndufa9	6	L929_C57	COMPLEX_I
SVFPEAIIIRPSDIFGR	Ndufa9	6	L929_C57	COMPLEX_I
SVFPEAIIIRPSDIFGR	Ndufa9	6	L929_C57	COMPLEX_I
SVFPEAIIIRPSDIFGR	Ndufa9	7	L929_C57	COMPLEX_I
SVFPEAIIIRPSDIFGR	Ndufa9	7	L929_C57	COMPLEX_I
SVFPEAIIIRPSDIFGR	Ndufa9	7	L929_C57	COMPLEX_I
SVFPEAIIIRPSDIFGR	Ndufa9	8	Heart	COMPLEX_I
SVFPEAIIIRPSDIFGR	Ndufa9	8	Heart	COMPLEX_I
SVFPEAIIIRPSDIFGR	Ndufa9	8	Heart	COMPLEX_I
SVFPEAIIIRPSDIFGR	Ndufa9	8	L929_C57	COMPLEX_I
SVFPEAIIIRPSDIFGR	Ndufa9	8	L929_C57	COMPLEX_I
SVFPEAIIIRPSDIFGR	Ndufa9	8	L929_C57	COMPLEX_I
SVFPEAIIIRPSDIFGR	Ndufa9	8	L929_C57	COMPLEX_I
SVFPEAIIIRPSDIFGR	Ndufa9	9	L929_C57	COMPLEX_I
TFAFTGPNR	Ndufa9	1	Heart	COMPLEX_I
TFAFTGPNR	Ndufa9	1	Brain	COMPLEX_I
TFAFTGPNR	Ndufa9	1	L929_C57	COMPLEX_I
TFAFTGPNR	Ndufa9	2	Heart	COMPLEX_I
TFAFTGPNR	Ndufa9	2	Heart	COMPLEX_I
TFAFTGPNR	Ndufa9	2	Brain	COMPLEX_I
TFAFTGPNR	Ndufa9	2	L929_C57	COMPLEX_I
TFAFTGPNR	Ndufa9	2	L929_C57	COMPLEX_I
TFAFTGPNR	Ndufa9	3	Heart	COMPLEX_I
TFAFTGPNR	Ndufa9	3	Heart	COMPLEX_I
TFAFTGPNR	Ndufa9	3	Brain	COMPLEX_I
TFAFTGPNR	Ndufa9	3	Brain	COMPLEX_I
TFAFTGPNR	Ndufa9	3	L929_C57	COMPLEX_I
TFAFTGPNR	Ndufa9	3	L929_C57	COMPLEX_I
TFAFTGPNR	Ndufa9	3	Liver	COMPLEX_I
TFAFTGPNR	Ndufa9	4	Heart	COMPLEX_I
TFAFTGPNR	Ndufa9	4	Heart	COMPLEX_I
TFAFTGPNR	Ndufa9	4	Brain	COMPLEX_I
TFAFTGPNR	Ndufa9	4	Brain	COMPLEX_I
TFAFTGPNR	Ndufa9	4	Brain	COMPLEX_I
TFAFTGPNR	Ndufa9	4	Brain	COMPLEX_I
TFAFTGPNR	Ndufa9	4	L929_C57	COMPLEX_I
TFAFTGPNR	Ndufa9	4	L929_C57	COMPLEX_I
TFAFTGPNR	Ndufa9	4	L929_C57	COMPLEX_I
TFAFTGPNR	Ndufa9	4	Liver	COMPLEX_I
TFAFTGPNR	Ndufa9	4	Liver	COMPLEX_I
TFAFTGPNR	Ndufa9	5	Heart	COMPLEX_I
TFAFTGPNR	Ndufa9	5	Heart	COMPLEX_I
TFAFTGPNR	Ndufa9	5	Brain	COMPLEX_I
TFAFTGPNR	Ndufa9	5	Brain	COMPLEX_I
TFAFTGPNR	Ndufa9	5	Brain	COMPLEX_I
TFAFTGPNR	Ndufa9	5	Brain	COMPLEX_I
TFAFTGPNR	Ndufa9	5	Brain	COMPLEX_I
TFAFTGPNR	Ndufa9	5	L929_C57	COMPLEX_I
TFAFTGPNR	Ndufa9	5	L929_C57	COMPLEX_I
TFAFTGPNR	Ndufa9	5	Liver	COMPLEX_I
TFAFTGPNR	Ndufa9	5	Liver	COMPLEX_I
TFAFTGPNR	Ndufa9	5	Liver	COMPLEX_I
TFAFTGPNR	Ndufa9	5	Liver	COMPLEX_I
TFAFTGPNR	Ndufa9	6	Heart	COMPLEX_I
TFAFTGPNR	Ndufa9	6	Heart	COMPLEX_I
TFAFTGPNR	Ndufa9	6	Heart	COMPLEX_I
TFAFTGPNR	Ndufa9	6	Heart	COMPLEX_I
TFAFTGPNR	Ndufa9	6	Brain	COMPLEX_I
TFAFTGPNR	Ndufa9	6	Brain	COMPLEX_I
TFAFTGPNR	Ndufa9	6	Brain	COMPLEX_I
TFAFTGPNR	Ndufa9	6	Brain	COMPLEX_I
TFAFTGPNR	Ndufa9	6	Brain	COMPLEX_I
TFAFTGPNR	Ndufa9	6	L929_C57	COMPLEX_I
TFAFTGPNR	Ndufa9	6	L929_C57	COMPLEX_I
TFAFTGPNR	Ndufa9	6	L929_C57	COMPLEX_I
TFAFTGPNR	Ndufa9	6	L929_C57	COMPLEX_I
TFAFTGPNR	Ndufa9	6	Liver	COMPLEX_I
TFAFTGPNR	Ndufa9	6	Liver	COMPLEX_I
TFAFTGPNR	Ndufa9	7	Heart	COMPLEX_I
TFAFTGPNR	Ndufa9	7	Heart	COMPLEX_I
TFAFTGPNR	Ndufa9	7	L929_C57	COMPLEX_I
TFAFTGPNR	Ndufa9	7	L929_C57	COMPLEX_I
TFAFTGPNR	Ndufa9	7	L929_C57	COMPLEX_I
TFAFTGPNR	Ndufa9	7	Liver	COMPLEX_I
TFAFTGPNR	Ndufa9	7	Liver	COMPLEX_I
TFAFTGPNR	Ndufa9	8	Heart	COMPLEX_I
TFAFTGPNR	Ndufa9	8	Heart	COMPLEX_I
TFAFTGPNR	Ndufa9	8	Heart	COMPLEX_I
TFAFTGPNR	Ndufa9	8	Brain	COMPLEX_I
TFAFTGPNR	Ndufa9	8	L929_C57	COMPLEX_I
TFAFTGPNR	Ndufa9	8	L929_C57	COMPLEX_I
TFAFTGPNR	Ndufa9	8	L929_C57	COMPLEX_I
TFAFTGPNR	Ndufa9	8	Liver	COMPLEX_I
TVKQPVYVADVSK	Ndufa9	1	Brain	COMPLEX_I
TVKQPVYVADVSK	Ndufa9	2	Brain	COMPLEX_I
TVKQPVYVADVSK	Ndufa9	2	L929_C57	COMPLEX_I
TVKQPVYVADVSK	Ndufa9	3	Brain	COMPLEX_I
TVKQPVYVADVSK	Ndufa9	3	Brain	COMPLEX_I
TVKQPVYVADVSK	Ndufa9	3	Liver	COMPLEX_I
TVKQPVYVADVSK	Ndufa9	3	Liver	COMPLEX_I
TVKQPVYVADVSK	Ndufa9	4	Brain	COMPLEX_I
TVKQPVYVADVSK	Ndufa9	4	Brain	COMPLEX_I
TVKQPVYVADVSK	Ndufa9	4	Brain	COMPLEX_I
TVKQPVYVADVSK	Ndufa9	4	Brain	COMPLEX_I
TVKQPVYVADVSK	Ndufa9	4	Brain	COMPLEX_I
TVKQPVYVADVSK	Ndufa9	4	L929_C57	COMPLEX_I
TVKQPVYVADVSK	Ndufa9	4	Liver	COMPLEX_I
TVKQPVYVADVSK	Ndufa9	4	Liver	COMPLEX_I
TVKQPVYVADVSK	Ndufa9	5	Brain	COMPLEX_I
TVKQPVYVADVSK	Ndufa9	5	Brain	COMPLEX_I
TVKQPVYVADVSK	Ndufa9	5	Brain	COMPLEX_I
TVKQPVYVADVSK	Ndufa9	5	Brain	COMPLEX_I
TVKQPVYVADVSK	Ndufa9	5	Brain	COMPLEX_I
TVKQPVYVADVSK	Ndufa9	5	L929_C57	COMPLEX_I
TVKQPVYVADVSK	Ndufa9	5	Liver	COMPLEX_I
TVKQPVYVADVSK	Ndufa9	5	Liver	COMPLEX_I
TVKQPVYVADVSK	Ndufa9	5	Liver	COMPLEX_I
TVKQPVYVADVSK	Ndufa9	6	Heart	COMPLEX_I
TVKQPVYVADVSK	Ndufa9	6	Brain	COMPLEX_I
TVKQPVYVADVSK	Ndufa9	6	Brain	COMPLEX_I
TVKQPVYVADVSK	Ndufa9	6	L929_C57	COMPLEX_I
TVKQPVYVADVSK	Ndufa9	6	L929_C57	COMPLEX_I
TVKQPVYVADVSK	Ndufa9	6	Liver	COMPLEX_I
TVKQPVYVADVSK	Ndufa9	6	Liver	COMPLEX_I
TVKQPVYVADVSK	Ndufa9	7	Brain	COMPLEX_I
TVKQPVYVADVSK	Ndufa9	7	Brain	COMPLEX_I
TVKQPVYVADVSK	Ndufa9	7	Brain	COMPLEX_I
TVKQPVYVADVSK	Ndufa9	7	L929_C57	COMPLEX_I
TVKQPVYVADVSK	Ndufa9	7	Liver	COMPLEX_I
TVKQPVYVADVSK	Ndufa9	8	Heart	COMPLEX_I
TVKQPVYVADVSK	Ndufa9	8	Brain	COMPLEX_I
TVKQPVYVADVSK	Ndufa9	8	Brain	COMPLEX_I
TVKQPVYVADVSK	Ndufa9	8	Brain	COMPLEX_I
TVKQPVYVADVSK	Ndufa9	8	L929_C57	COMPLEX_I
TVKQPVYVADVSK	Ndufa9	8	L929_C57	COMPLEX_I
TVKQPVYVADVSK	Ndufa9	8	Liver	COMPLEX_I
WFLAVPLVSLGFK	Ndufa9	4	Heart	COMPLEX_I
WFLAVPLVSLGFK	Ndufa9	8	Heart	COMPLEX_I
WFLAVPLVSLGFK	Ndufa9	8	L929_C57	COMPLEX_I
WLSSEIEETKPAK	Ndufa9	3	Brain	COMPLEX_I
WLSSEIEETKPAK	Ndufa9	4	Brain	COMPLEX_I
WLSSEIEETKPAK	Ndufa9	4	Liver	COMPLEX_I
WLSSEIEETKPAK	Ndufa9	6	Heart	COMPLEX_I
WLSSEIEETKPAK	Ndufa9	6	Brain	COMPLEX_I
WLSSEIEETKPAK	Ndufa9	7	Heart	COMPLEX_I
WLSSEIEETKPAK	Ndufa9	7	Brain	COMPLEX_I
WLSSEIEETKPAK	Ndufa9	7	Liver	COMPLEX_I
WLSSEIEETKPAK	Ndufa9	7	Liver	COMPLEX_I
WLSSEIEETKPAK	Ndufa9	8	Heart	COMPLEX_I
WLSSEIEETKPAK	Ndufa9	8	Liver	COMPLEX_I
WLSSEIEETKPAK	Ndufa9	24	Heart	COMPLEX_I
YIFGM*THR	Ndufa9	6	L929_C57	COMPLEX_I
YLLFHLVK	Ndufa9	4	Heart	COMPLEX_I
YLLFHLVK	Ndufa9	5	L929_C57	COMPLEX_I
YLLFHLVK	Ndufa9	6	Heart	COMPLEX_I
YLLFHLVK	Ndufa9	7	L929_C57	COMPLEX_I
YLLFHLVK	Ndufa9	8	Heart	COMPLEX_I
YLLFHLVK	Ndufa9	8	L929_C57	COMPLEX_I
YVVNHLGR	Ndufa9	1	Heart	COMPLEX_I
YVVNHLGR	Ndufa9	1	L929_C57	COMPLEX_I
YVVNHLGR	Ndufa9	2	Heart	COMPLEX_I
YVVNHLGR	Ndufa9	2	Brain	COMPLEX_I
YVVNHLGR	Ndufa9	2	L929_C57	COMPLEX_I
YVVNHLGR	Ndufa9	3	Brain	COMPLEX_I
YVVNHLGR	Ndufa9	3	L929_C57	COMPLEX_I
YVVNHLGR	Ndufa9	3	Liver	COMPLEX_I
YVVNHLGR	Ndufa9	4	Heart	COMPLEX_I
YVVNHLGR	Ndufa9	4	Brain	COMPLEX_I
YVVNHLGR	Ndufa9	4	Brain	COMPLEX_I
YVVNHLGR	Ndufa9	4	L929_C57	COMPLEX_I
YVVNHLGR	Ndufa9	4	Liver	COMPLEX_I
YVVNHLGR	Ndufa9	5	Heart	COMPLEX_I
YVVNHLGR	Ndufa9	5	Brain	COMPLEX_I
YVVNHLGR	Ndufa9	5	Brain	COMPLEX_I
YVVNHLGR	Ndufa9	5	Brain	COMPLEX_I
YVVNHLGR	Ndufa9	5	L929_C57	COMPLEX_I
YVVNHLGR	Ndufa9	5	Liver	COMPLEX_I
YVVNHLGR	Ndufa9	6	Heart	COMPLEX_I
YVVNHLGR	Ndufa9	6	Brain	COMPLEX_I
YVVNHLGR	Ndufa9	6	Brain	COMPLEX_I
YVVNHLGR	Ndufa9	6	Brain	COMPLEX_I
YVVNHLGR	Ndufa9	6	L929_C57	COMPLEX_I
YVVNHLGR	Ndufa9	7	Heart	COMPLEX_I
YVVNHLGR	Ndufa9	7	Brain	COMPLEX_I
YVVNHLGR	Ndufa9	7	L929_C57	COMPLEX_I
YVVNHLGR	Ndufa9	7	Liver	COMPLEX_I
YVVNHLGR	Ndufa9	8	Heart	COMPLEX_I
YVVNHLGR	Ndufa9	8	Brain	COMPLEX_I
YVVNHLGR	Ndufa9	8	Brain	COMPLEX_I
YVVNHLGR	Ndufa9	8	L929_C57	COMPLEX_I
YVVNHLGR	Ndufa9	8	Liver	COMPLEX_I
YVVNHLGR	Ndufa9	9	L929_C57	COMPLEX_I
YVVNHLGR	Ndufa9	24	Heart	COMPLEX_I
DRVLYVLK	Ndufab1	12	Brain	COMPLEX_I
LM*C#PQEIVDYIADK	Ndufab1	4	Heart	COMPLEX_I
LM*C#PQEIVDYIADK	Ndufab1	5	Heart	COMPLEX_I
LM*C#PQEIVDYIADK	Ndufab1	6	Heart	COMPLEX_I
LM*C#PQEIVDYIADK	Ndufab1	6	Heart	COMPLEX_I
LM*C#PQEIVDYIADKK	Ndufab1	4	Heart	COMPLEX_I
LM*C#PQEIVDYIADKK	Ndufab1	7	L929_C57	COMPLEX_I
LM*C#PQEIVDYIADKK	Ndufab1	8	Heart	COMPLEX_I
LM*C#PQEIVDYIADKK	Ndufab1	8	Heart	COMPLEX_I
LM*C#PQEIVDYIADKK	Ndufab1	8	L929_C57	COMPLEX_I
LM*C#PQEIVDYIADKK	Ndufab1	8	L929_C57	COMPLEX_I
LSVNSHFM*K	Ndufab1	3	Heart	COMPLEX_I
LSVNSHFM*K	Ndufab1	4	Heart	COMPLEX_I
LSVNSHFM*K	Ndufab1	4	Heart	COMPLEX_I
LSVNSHFM*K	Ndufab1	4	L929_C57	COMPLEX_I
LSVNSHFM*K	Ndufab1	5	Heart	COMPLEX_I
LSVNSHFM*K	Ndufab1	5	Heart	COMPLEX_I
LSVNSHFM*K	Ndufab1	5	L929_C57	COMPLEX_I
LSVNSHFM*K	Ndufab1	6	Heart	COMPLEX_I
LSVNSHFM*K	Ndufab1	6	Heart	COMPLEX_I
LSVNSHFM*K	Ndufab1	6	L929_C57	COMPLEX_I
LSVNSHFM*K	Ndufab1	6	L929_C57	COMPLEX_I
LSVNSHFM*K	Ndufab1	7	Heart	COMPLEX_I
LSVNSHFM*K	Ndufab1	7	Heart	COMPLEX_I
LSVNSHFM*K	Ndufab1	7	L929_C57	COMPLEX_I
LSVNSHFM*K	Ndufab1	7	L929_C57	COMPLEX_I
LSVNSHFM*K	Ndufab1	8	Heart	COMPLEX_I
LSVNSHFM*K	Ndufab1	8	Heart	COMPLEX_I
LSVNSHFM*K	Ndufab1	24	Heart	COMPLEX_I
LSVNSHFM*K	Ndufab1	25	Liver	COMPLEX_I
LYDKIDPEK	Ndufab1	1	Heart	COMPLEX_I
LYDKIDPEK	Ndufab1	2	Heart	COMPLEX_I
LYDKIDPEK	Ndufab1	2	L929_C57	COMPLEX_I
LYDKIDPEK	Ndufab1	2	Brain	COMPLEX_I
LYDKIDPEK	Ndufab1	3	Heart	COMPLEX_I
LYDKIDPEK	Ndufab1	3	L929_C57	COMPLEX_I
LYDKIDPEK	Ndufab1	3	Brain	COMPLEX_I
LYDKIDPEK	Ndufab1	3	Brain	COMPLEX_I
LYDKIDPEK	Ndufab1	3	Liver	COMPLEX_I
LYDKIDPEK	Ndufab1	4	Heart	COMPLEX_I
LYDKIDPEK	Ndufab1	4	L929_C57	COMPLEX_I
LYDKIDPEK	Ndufab1	4	Brain	COMPLEX_I
LYDKIDPEK	Ndufab1	4	Brain	COMPLEX_I
LYDKIDPEK	Ndufab1	4	Liver	COMPLEX_I
LYDKIDPEK	Ndufab1	4	Liver	COMPLEX_I
LYDKIDPEK	Ndufab1	5	Heart	COMPLEX_I
LYDKIDPEK	Ndufab1	5	Heart	COMPLEX_I
LYDKIDPEK	Ndufab1	5	L929_C57	COMPLEX_I
LYDKIDPEK	Ndufab1	5	Brain	COMPLEX_I
LYDKIDPEK	Ndufab1	5	Brain	COMPLEX_I
LYDKIDPEK	Ndufab1	5	Liver	COMPLEX_I
LYDKIDPEK	Ndufab1	5	Liver	COMPLEX_I
LYDKIDPEK	Ndufab1	6	Heart	COMPLEX_I
LYDKIDPEK	Ndufab1	6	Heart	COMPLEX_I
LYDKIDPEK	Ndufab1	6	L929_C57	COMPLEX_I
LYDKIDPEK	Ndufab1	6	Brain	COMPLEX_I
LYDKIDPEK	Ndufab1	6	Brain	COMPLEX_I
LYDKIDPEK	Ndufab1	6	Brain	COMPLEX_I
LYDKIDPEK	Ndufab1	7	Heart	COMPLEX_I
LYDKIDPEK	Ndufab1	7	Heart	COMPLEX_I
LYDKIDPEK	Ndufab1	7	L929_C57	COMPLEX_I
LYDKIDPEK	Ndufab1	7	Liver	COMPLEX_I
LYDKIDPEK	Ndufab1	7	Liver	COMPLEX_I
LYDKIDPEK	Ndufab1	8	Heart	COMPLEX_I
LYDKIDPEK	Ndufab1	8	Heart	COMPLEX_I
LYDKIDPEK	Ndufab1	8	L929_C57	COMPLEX_I
LYDKIDPEK	Ndufab1	8	L929_C57	COMPLEX_I
LYDKIDPEK	Ndufab1	8	Brain	COMPLEX_I
LYDKIDPEK	Ndufab1	8	Liver	COMPLEX_I
LYDKIDPEK	Ndufab1	9	Heart	COMPLEX_I
LYDKIDPEK	Ndufab1	20	Heart	COMPLEX_I
LYDKIDPEK	Ndufab1	20	Liver	COMPLEX_I
LYDKIDPEK	Ndufab1	22	Liver	COMPLEX_I
LYDKIDPEK	Ndufab1	24	Heart	COMPLEX_I
LYDKIDPEK	Ndufab1	25	Heart	COMPLEX_I
LYDKIDPEK	Ndufab1	25	Liver	COMPLEX_I
LYDKIDPEK	Ndufab1	26	Heart	COMPLEX_I
LYDKIDPEK	Ndufab1	26	Liver	COMPLEX_I
AYDLVVDWPVTLVR	Ndufb10	1	Heart	COMPLEX_I
AYDLVVDWPVTLVR	Ndufb10	3	Heart	COMPLEX_I
AYDLVVDWPVTLVR	Ndufb10	3	L929_C57	COMPLEX_I
AYDLVVDWPVTLVR	Ndufb10	4	Heart	COMPLEX_I
AYDLVVDWPVTLVR	Ndufb10	4	Heart	COMPLEX_I
AYDLVVDWPVTLVR	Ndufb10	4	L929_C57	COMPLEX_I
AYDLVVDWPVTLVR	Ndufb10	4	L929_C57	COMPLEX_I
AYDLVVDWPVTLVR	Ndufb10	5	Heart	COMPLEX_I
AYDLVVDWPVTLVR	Ndufb10	5	L929_C57	COMPLEX_I
AYDLVVDWPVTLVR	Ndufb10	5	L929_C57	COMPLEX_I
AYDLVVDWPVTLVR	Ndufb10	6	Heart	COMPLEX_I
AYDLVVDWPVTLVR	Ndufb10	6	Heart	COMPLEX_I
AYDLVVDWPVTLVR	Ndufb10	6	L929_C57	COMPLEX_I
AYDLVVDWPVTLVR	Ndufb10	6	L929_C57	COMPLEX_I
AYDLVVDWPVTLVR	Ndufb10	7	L929_C57	COMPLEX_I
AYDLVVDWPVTLVR	Ndufb10	7	L929_C57	COMPLEX_I
AYDLVVDWPVTLVR	Ndufb10	8	Heart	COMPLEX_I
AYDLVVDWPVTLVR	Ndufb10	8	Heart	COMPLEX_I
AYDLVVDWPVTLVR	Ndufb10	8	L929_C57	COMPLEX_I
AYDLVVDWPVTLVR	Ndufb10	8	L929_C57	COMPLEX_I
AYDLVVDWPVTLVR	Ndufb10	9	L929_C57	COMPLEX_I
AYDLVVDWPVTLVR	Ndufb10	10	L929_C57	COMPLEX_I
AYDLVVDWPVTLVR	Ndufb10	11	L929_C57	COMPLEX_I
AYDLVVDWPVTLVR	Ndufb10	21	Liver	COMPLEX_I
AYDLVVDWPVTLVR	Ndufb10	22	Liver	COMPLEX_I
AYDLVVDWPVTLVR	Ndufb10	24	Heart	COMPLEX_I
AYQDRYQDLGAYYSAR	Ndufb10	1	L929_C57	COMPLEX_I
AYQDRYQDLGAYYSAR	Ndufb10	2	Heart	COMPLEX_I
AYQDRYQDLGAYYSAR	Ndufb10	2	L929_C57	COMPLEX_I
AYQDRYQDLGAYYSAR	Ndufb10	3	Heart	COMPLEX_I
AYQDRYQDLGAYYSAR	Ndufb10	3	L929_C57	COMPLEX_I
AYQDRYQDLGAYYSAR	Ndufb10	3	L929_C57	COMPLEX_I
AYQDRYQDLGAYYSAR	Ndufb10	4	Heart	COMPLEX_I
AYQDRYQDLGAYYSAR	Ndufb10	4	Heart	COMPLEX_I
AYQDRYQDLGAYYSAR	Ndufb10	4	Brain	COMPLEX_I
AYQDRYQDLGAYYSAR	Ndufb10	4	Brain	COMPLEX_I
AYQDRYQDLGAYYSAR	Ndufb10	4	L929_C57	COMPLEX_I
AYQDRYQDLGAYYSAR	Ndufb10	5	Brain	COMPLEX_I
AYQDRYQDLGAYYSAR	Ndufb10	5	Brain	COMPLEX_I
AYQDRYQDLGAYYSAR	Ndufb10	5	Brain	COMPLEX_I
AYQDRYQDLGAYYSAR	Ndufb10	5	L929_C57	COMPLEX_I
AYQDRYQDLGAYYSAR	Ndufb10	5	L929_C57	COMPLEX_I
AYQDRYQDLGAYYSAR	Ndufb10	6	Brain	COMPLEX_I
AYQDRYQDLGAYYSAR	Ndufb10	6	Brain	COMPLEX_I
AYQDRYQDLGAYYSAR	Ndufb10	6	L929_C57	COMPLEX_I
AYQDRYQDLGAYYSAR	Ndufb10	6	L929_C57	COMPLEX_I
AYQDRYQDLGAYYSAR	Ndufb10	7	Heart	COMPLEX_I
AYQDRYQDLGAYYSAR	Ndufb10	7	Brain	COMPLEX_I
AYQDRYQDLGAYYSAR	Ndufb10	7	L929_C57	COMPLEX_I
AYQDRYQDLGAYYSAR	Ndufb10	7	L929_C57	COMPLEX_I
AYQDRYQDLGAYYSAR	Ndufb10	7	Liver	COMPLEX_I
AYQDRYQDLGAYYSAR	Ndufb10	8	Heart	COMPLEX_I
AYQDRYQDLGAYYSAR	Ndufb10	8	L929_C57	COMPLEX_I
AYQDRYQDLGAYYSAR	Ndufb10	8	L929_C57	COMPLEX_I
AYQDRYQDLGAYYSAR	Ndufb10	8	L929_C57	COMPLEX_I
AYQDRYQDLGAYYSAR	Ndufb10	9	L929_C57	COMPLEX_I
AYQDRYQDLGAYYSAR	Ndufb10	11	L929_C57	COMPLEX_I
AYQDRYQDLGAYYSAR	Ndufb10	13	L929_C57	COMPLEX_I
AYQDRYQDLGAYYSAR	Ndufb10	20	Liver	COMPLEX_I
AYQDRYQDLGAYYSAR	Ndufb10	24	Heart	COMPLEX_I
DFKVDQEIM*NIIQER	Ndufb10	3	Heart	COMPLEX_I
DFKVDQEIM*NIIQER	Ndufb10	3	L929_C57	COMPLEX_I
DFKVDQEIM*NIIQER	Ndufb10	3	L929_C57	COMPLEX_I
DFKVDQEIM*NIIQER	Ndufb10	4	Heart	COMPLEX_I
DFKVDQEIM*NIIQER	Ndufb10	4	L929_C57	COMPLEX_I
DFKVDQEIM*NIIQER	Ndufb10	4	L929_C57	COMPLEX_I
DFKVDQEIM*NIIQER	Ndufb10	5	L929_C57	COMPLEX_I
DFKVDQEIM*NIIQER	Ndufb10	5	L929_C57	COMPLEX_I
DFKVDQEIM*NIIQER	Ndufb10	6	Heart	COMPLEX_I
DFKVDQEIM*NIIQER	Ndufb10	6	L929_C57	COMPLEX_I
DFKVDQEIM*NIIQER	Ndufb10	6	L929_C57	COMPLEX_I
DFKVDQEIM*NIIQER	Ndufb10	6	L929_C57	COMPLEX_I
DFKVDQEIM*NIIQER	Ndufb10	6	L929_C57	COMPLEX_I
DFKVDQEIM*NIIQER	Ndufb10	7	L929_C57	COMPLEX_I
DFKVDQEIM*NIIQER	Ndufb10	7	L929_C57	COMPLEX_I
DFKVDQEIM*NIIQER	Ndufb10	7	L929_C57	COMPLEX_I
DFKVDQEIM*NIIQER	Ndufb10	8	Heart	COMPLEX_I
DFKVDQEIM*NIIQER	Ndufb10	8	L929_C57	COMPLEX_I
DFKVDQEIM*NIIQER	Ndufb10	8	L929_C57	COMPLEX_I
DFKVDQEIM*NIIQER	Ndufb10	8	L929_C57	COMPLEX_I
DFKVDQEIM*NIIQER	Ndufb10	8	L929_C57	COMPLEX_I
DVYPEPPSR	Ndufb10	2	Heart	COMPLEX_I
DVYPEPPSR	Ndufb10	3	Heart	COMPLEX_I
DVYPEPPSR	Ndufb10	3	Heart	COMPLEX_I
DVYPEPPSR	Ndufb10	4	Heart	COMPLEX_I
DVYPEPPSR	Ndufb10	4	Heart	COMPLEX_I
DVYPEPPSR	Ndufb10	4	Liver	COMPLEX_I
DVYPEPPSR	Ndufb10	5	Heart	COMPLEX_I
DVYPEPPSR	Ndufb10	5	Heart	COMPLEX_I
DVYPEPPSR	Ndufb10	5	Heart	COMPLEX_I
DVYPEPPSR	Ndufb10	5	Brain	COMPLEX_I
DVYPEPPSR	Ndufb10	6	Heart	COMPLEX_I
DVYPEPPSR	Ndufb10	6	Heart	COMPLEX_I
DVYPEPPSR	Ndufb10	6	Heart	COMPLEX_I
DVYPEPPSR	Ndufb10	6	Brain	COMPLEX_I
DVYPEPPSR	Ndufb10	7	Heart	COMPLEX_I
DVYPEPPSR	Ndufb10	8	Heart	COMPLEX_I
DVYPEPPSR	Ndufb10	8	Heart	COMPLEX_I
DVYPEPPSR	Ndufb10	8	Heart	COMPLEX_I
DVYPEPPSR	Ndufb10	8	Heart	COMPLEX_I
DVYPEPPSR	Ndufb10	8	Heart	COMPLEX_I
EGDVIC#IYEAEM*QWR	Ndufb10	8	L929_C57	COMPLEX_I
EGDVLC#IYEAEM*QWR	Ndufb10	8	L929_C57	COMPLEX_I
ELEQFTK	Ndufb10	1	Heart	COMPLEX_I
ELEQFTK	Ndufb10	1	L929_C57	COMPLEX_I
ELEQFTK	Ndufb10	2	Heart	COMPLEX_I
ELEQFTK	Ndufb10	2	Brain	COMPLEX_I
ELEQFTK	Ndufb10	2	Brain	COMPLEX_I
ELEQFTK	Ndufb10	2	L929_C57	COMPLEX_I
ELEQFTK	Ndufb10	2	L929_C57	COMPLEX_I
ELEQFTK	Ndufb10	3	Brain	COMPLEX_I
ELEQFTK	Ndufb10	3	Brain	COMPLEX_I
ELEQFTK	Ndufb10	3	Brain	COMPLEX_I
ELEQFTK	Ndufb10	3	Brain	COMPLEX_I
ELEQFTK	Ndufb10	3	Brain	COMPLEX_I
ELEQFTK	Ndufb10	3	L929_C57	COMPLEX_I
ELEQFTK	Ndufb10	3	L929_C57	COMPLEX_I
ELEQFTK	Ndufb10	3	Liver	COMPLEX_I
ELEQFTK	Ndufb10	4	Heart	COMPLEX_I
ELEQFTK	Ndufb10	4	Heart	COMPLEX_I
ELEQFTK	Ndufb10	4	Brain	COMPLEX_I
ELEQFTK	Ndufb10	4	Brain	COMPLEX_I
ELEQFTK	Ndufb10	4	L929_C57	COMPLEX_I
ELEQFTK	Ndufb10	4	L929_C57	COMPLEX_I
ELEQFTK	Ndufb10	4	Liver	COMPLEX_I
ELEQFTK	Ndufb10	4	Liver	COMPLEX_I
ELEQFTK	Ndufb10	5	Heart	COMPLEX_I
ELEQFTK	Ndufb10	5	Brain	COMPLEX_I
ELEQFTK	Ndufb10	5	Brain	COMPLEX_I
ELEQFTK	Ndufb10	5	Brain	COMPLEX_I
ELEQFTK	Ndufb10	5	L929_C57	COMPLEX_I
ELEQFTK	Ndufb10	5	L929_C57	COMPLEX_I
ELEQFTK	Ndufb10	5	Liver	COMPLEX_I
ELEQFTK	Ndufb10	5	Liver	COMPLEX_I
ELEQFTK	Ndufb10	6	Heart	COMPLEX_I
ELEQFTK	Ndufb10	6	Heart	COMPLEX_I
ELEQFTK	Ndufb10	6	Brain	COMPLEX_I
ELEQFTK	Ndufb10	6	Brain	COMPLEX_I
ELEQFTK	Ndufb10	6	Brain	COMPLEX_I
ELEQFTK	Ndufb10	6	Brain	COMPLEX_I
ELEQFTK	Ndufb10	6	L929_C57	COMPLEX_I
ELEQFTK	Ndufb10	6	L929_C57	COMPLEX_I
ELEQFTK	Ndufb10	7	Heart	COMPLEX_I
ELEQFTK	Ndufb10	7	Brain	COMPLEX_I
ELEQFTK	Ndufb10	7	Brain	COMPLEX_I
ELEQFTK	Ndufb10	7	Brain	COMPLEX_I
ELEQFTK	Ndufb10	7	L929_C57	COMPLEX_I
ELEQFTK	Ndufb10	7	L929_C57	COMPLEX_I
ELEQFTK	Ndufb10	7	Liver	COMPLEX_I
ELEQFTK	Ndufb10	7	Liver	COMPLEX_I
ELEQFTK	Ndufb10	8	Heart	COMPLEX_I
ELEQFTK	Ndufb10	8	Heart	COMPLEX_I
ELEQFTK	Ndufb10	8	Brain	COMPLEX_I
ELEQFTK	Ndufb10	8	Brain	COMPLEX_I
ELEQFTK	Ndufb10	8	Brain	COMPLEX_I
ELEQFTK	Ndufb10	8	L929_C57	COMPLEX_I
ELEQFTK	Ndufb10	8	L929_C57	COMPLEX_I
ELEQFTK	Ndufb10	9	L929_C57	COMPLEX_I
ELEQFTK	Ndufb10	9	L929_C57	COMPLEX_I
ELEQFTK	Ndufb10	19	Heart	COMPLEX_I
ELEQFTK	Ndufb10	20	Heart	COMPLEX_I
ELEQFTK	Ndufb10	24	Heart	COMPLEX_I
QRMLEER	Ndufb10	3	Heart	COMPLEX_I
QRMLEER	Ndufb10	10	Heart	COMPLEX_I
QRMLEER	Ndufb10	10	Liver	COMPLEX_I
RDFKVDQEIM*NIIQER	Ndufb10	6	L929_C57	COMPLEX_I
RDFKVDQEIM*NIIQER	Ndufb10	7	L929_C57	COMPLEX_I
RDFKVDQEIM*NIIQER	Ndufb10	7	L929_C57	COMPLEX_I
RDFKVDQEIM*NIIQER	Ndufb10	7	L929_C57	COMPLEX_I
RDFKVDQEIM*NIIQER	Ndufb10	8	L929_C57	COMPLEX_I
RDFKVDQEIM*NIIQER	Ndufb10	8	L929_C57	COMPLEX_I
RDFKVDQEIM*NIIQER	Ndufb10	8	L929_C57	COMPLEX_I
RDFKVDQEIM*NIIQER	Ndufb10	8	L929_C57	COMPLEX_I
RVPDITEC#K	Ndufb10	2	L929_C57	COMPLEX_I
RVPDITEC#K	Ndufb10	3	L929_C57	COMPLEX_I
RVPDITEC#K	Ndufb10	4	L929_C57	COMPLEX_I
RVPDITEC#K	Ndufb10	5	L929_C57	COMPLEX_I
RVPDITEC#K	Ndufb10	6	L929_C57	COMPLEX_I
RVPDITEC#K	Ndufb10	6	L929_C57	COMPLEX_I
RVPDITEC#K	Ndufb10	7	L929_C57	COMPLEX_I
RVPDITEC#K	Ndufb10	8	L929_C57	COMPLEX_I
RVPDITEC#K	Ndufb10	9	L929_C57	COMPLEX_I
TPAPSPQTSIPNPITYLTK	Ndufb10	1	Heart	COMPLEX_I
TPAPSPQTSIPNPITYLTK	Ndufb10	1	L929_C57	COMPLEX_I
TPAPSPQTSIPNPITYLTK	Ndufb10	1	L929_C57	COMPLEX_I
TPAPSPQTSIPNPITYLTK	Ndufb10	1	L929_C57	COMPLEX_I
TPAPSPQTSIPNPITYLTK	Ndufb10	1	L929_C57	COMPLEX_I
TPAPSPQTSIPNPITYLTK	Ndufb10	2	L929_C57	COMPLEX_I
TPAPSPQTSIPNPITYLTK	Ndufb10	2	L929_C57	COMPLEX_I
TPAPSPQTSIPNPITYLTK	Ndufb10	2	L929_C57	COMPLEX_I
TPAPSPQTSIPNPITYLTK	Ndufb10	2	L929_C57	COMPLEX_I
TPAPSPQTSIPNPITYLTK	Ndufb10	2	L929_C57	COMPLEX_I
TPAPSPQTSIPNPITYLTK	Ndufb10	2	L929_C57	COMPLEX_I
TPAPSPQTSIPNPITYLTK	Ndufb10	3	Heart	COMPLEX_I
TPAPSPQTSIPNPITYLTK	Ndufb10	3	Heart	COMPLEX_I
TPAPSPQTSIPNPITYLTK	Ndufb10	3	L929_C57	COMPLEX_I
TPAPSPQTSIPNPITYLTK	Ndufb10	3	L929_C57	COMPLEX_I
TPAPSPQTSIPNPITYLTK	Ndufb10	3	L929_C57	COMPLEX_I
TPAPSPQTSIPNPITYLTK	Ndufb10	3	L929_C57	COMPLEX_I
TPAPSPQTSIPNPITYLTK	Ndufb10	3	L929_C57	COMPLEX_I
TPAPSPQTSIPNPITYLTK	Ndufb10	3	L929_C57	COMPLEX_I
TPAPSPQTSIPNPITYLTK	Ndufb10	4	Heart	COMPLEX_I
TPAPSPQTSIPNPITYLTK	Ndufb10	4	Heart	COMPLEX_I
TPAPSPQTSIPNPITYLTK	Ndufb10	4	Heart	COMPLEX_I
TPAPSPQTSIPNPITYLTK	Ndufb10	4	Heart	COMPLEX_I
TPAPSPQTSIPNPITYLTK	Ndufb10	4	Heart	COMPLEX_I
TPAPSPQTSIPNPITYLTK	Ndufb10	4	Heart	COMPLEX_I
TPAPSPQTSIPNPITYLTK	Ndufb10	4	Heart	COMPLEX_I
TPAPSPQTSIPNPITYLTK	Ndufb10	4	Brain	COMPLEX_I
TPAPSPQTSIPNPITYLTK	Ndufb10	4	Brain	COMPLEX_I
TPAPSPQTSIPNPITYLTK	Ndufb10	4	Brain	COMPLEX_I
TPAPSPQTSIPNPITYLTK	Ndufb10	4	L929_C57	COMPLEX_I
TPAPSPQTSIPNPITYLTK	Ndufb10	4	L929_C57	COMPLEX_I
TPAPSPQTSIPNPITYLTK	Ndufb10	4	L929_C57	COMPLEX_I
TPAPSPQTSIPNPITYLTK	Ndufb10	4	L929_C57	COMPLEX_I
TPAPSPQTSIPNPITYLTK	Ndufb10	4	L929_C57	COMPLEX_I
TPAPSPQTSIPNPITYLTK	Ndufb10	4	L929_C57	COMPLEX_I
TPAPSPQTSIPNPITYLTK	Ndufb10	4	L929_C57	COMPLEX_I
TPAPSPQTSIPNPITYLTK	Ndufb10	4	L929_C57	COMPLEX_I
TPAPSPQTSIPNPITYLTK	Ndufb10	4	L929_C57	COMPLEX_I
TPAPSPQTSIPNPITYLTK	Ndufb10	4	Liver	COMPLEX_I
TPAPSPQTSIPNPITYLTK	Ndufb10	5	Heart	COMPLEX_I
TPAPSPQTSIPNPITYLTK	Ndufb10	5	Heart	COMPLEX_I
TPAPSPQTSIPNPITYLTK	Ndufb10	5	Heart	COMPLEX_I
TPAPSPQTSIPNPITYLTK	Ndufb10	5	Heart	COMPLEX_I
TPAPSPQTSIPNPITYLTK	Ndufb10	5	Heart	COMPLEX_I
TPAPSPQTSIPNPITYLTK	Ndufb10	5	Heart	COMPLEX_I
TPAPSPQTSIPNPITYLTK	Ndufb10	5	Brain	COMPLEX_I
TPAPSPQTSIPNPITYLTK	Ndufb10	5	Brain	COMPLEX_I
TPAPSPQTSIPNPITYLTK	Ndufb10	5	Brain	COMPLEX_I
TPAPSPQTSIPNPITYLTK	Ndufb10	5	Brain	COMPLEX_I
TPAPSPQTSIPNPITYLTK	Ndufb10	5	Brain	COMPLEX_I
TPAPSPQTSIPNPITYLTK	Ndufb10	5	Brain	COMPLEX_I
TPAPSPQTSIPNPITYLTK	Ndufb10	5	L929_C57	COMPLEX_I
TPAPSPQTSIPNPITYLTK	Ndufb10	5	L929_C57	COMPLEX_I
TPAPSPQTSIPNPITYLTK	Ndufb10	5	L929_C57	COMPLEX_I
TPAPSPQTSIPNPITYLTK	Ndufb10	5	L929_C57	COMPLEX_I
TPAPSPQTSIPNPITYLTK	Ndufb10	5	L929_C57	COMPLEX_I
TPAPSPQTSIPNPITYLTK	Ndufb10	5	L929_C57	COMPLEX_I
TPAPSPQTSIPNPITYLTK	Ndufb10	5	L929_C57	COMPLEX_I
TPAPSPQTSIPNPITYLTK	Ndufb10	5	Liver	COMPLEX_I
TPAPSPQTSIPNPITYLTK	Ndufb10	6	Heart	COMPLEX_I
TPAPSPQTSIPNPITYLTK	Ndufb10	6	Heart	COMPLEX_I
TPAPSPQTSIPNPITYLTK	Ndufb10	6	Heart	COMPLEX_I
TPAPSPQTSIPNPITYLTK	Ndufb10	6	Heart	COMPLEX_I
TPAPSPQTSIPNPITYLTK	Ndufb10	6	Heart	COMPLEX_I
TPAPSPQTSIPNPITYLTK	Ndufb10	6	Heart	COMPLEX_I
TPAPSPQTSIPNPITYLTK	Ndufb10	6	Brain	COMPLEX_I
TPAPSPQTSIPNPITYLTK	Ndufb10	6	Brain	COMPLEX_I
TPAPSPQTSIPNPITYLTK	Ndufb10	6	Brain	COMPLEX_I
TPAPSPQTSIPNPITYLTK	Ndufb10	6	Brain	COMPLEX_I
TPAPSPQTSIPNPITYLTK	Ndufb10	6	Brain	COMPLEX_I
TPAPSPQTSIPNPITYLTK	Ndufb10	6	Brain	COMPLEX_I
TPAPSPQTSIPNPITYLTK	Ndufb10	6	L929_C57	COMPLEX_I
TPAPSPQTSIPNPITYLTK	Ndufb10	6	L929_C57	COMPLEX_I
TPAPSPQTSIPNPITYLTK	Ndufb10	6	L929_C57	COMPLEX_I
TPAPSPQTSIPNPITYLTK	Ndufb10	6	L929_C57	COMPLEX_I
TPAPSPQTSIPNPITYLTK	Ndufb10	6	L929_C57	COMPLEX_I
TPAPSPQTSIPNPITYLTK	Ndufb10	6	L929_C57	COMPLEX_I
TPAPSPQTSIPNPITYLTK	Ndufb10	6	L929_C57	COMPLEX_I
TPAPSPQTSIPNPITYLTK	Ndufb10	6	L929_C57	COMPLEX_I
TPAPSPQTSIPNPITYLTK	Ndufb10	6	L929_C57	COMPLEX_I
TPAPSPQTSIPNPITYLTK	Ndufb10	6	L929_C57	COMPLEX_I
TPAPSPQTSIPNPITYLTK	Ndufb10	6	Liver	COMPLEX_I
TPAPSPQTSIPNPITYLTK	Ndufb10	6	Liver	COMPLEX_I
TPAPSPQTSIPNPITYLTK	Ndufb10	6	Liver	COMPLEX_I
TPAPSPQTSIPNPITYLTK	Ndufb10	7	Heart	COMPLEX_I
TPAPSPQTSIPNPITYLTK	Ndufb10	7	Heart	COMPLEX_I
TPAPSPQTSIPNPITYLTK	Ndufb10	7	Brain	COMPLEX_I
TPAPSPQTSIPNPITYLTK	Ndufb10	7	Brain	COMPLEX_I
TPAPSPQTSIPNPITYLTK	Ndufb10	7	Brain	COMPLEX_I
TPAPSPQTSIPNPITYLTK	Ndufb10	7	Brain	COMPLEX_I
TPAPSPQTSIPNPITYLTK	Ndufb10	7	L929_C57	COMPLEX_I
TPAPSPQTSIPNPITYLTK	Ndufb10	7	L929_C57	COMPLEX_I
TPAPSPQTSIPNPITYLTK	Ndufb10	7	L929_C57	COMPLEX_I
TPAPSPQTSIPNPITYLTK	Ndufb10	7	L929_C57	COMPLEX_I
TPAPSPQTSIPNPITYLTK	Ndufb10	7	L929_C57	COMPLEX_I
TPAPSPQTSIPNPITYLTK	Ndufb10	7	L929_C57	COMPLEX_I
TPAPSPQTSIPNPITYLTK	Ndufb10	7	L929_C57	COMPLEX_I
TPAPSPQTSIPNPITYLTK	Ndufb10	7	Liver	COMPLEX_I
TPAPSPQTSIPNPITYLTK	Ndufb10	7	Liver	COMPLEX_I
TPAPSPQTSIPNPITYLTK	Ndufb10	7	Liver	COMPLEX_I
TPAPSPQTSIPNPITYLTK	Ndufb10	8	Heart	COMPLEX_I
TPAPSPQTSIPNPITYLTK	Ndufb10	8	Heart	COMPLEX_I
TPAPSPQTSIPNPITYLTK	Ndufb10	8	Heart	COMPLEX_I
TPAPSPQTSIPNPITYLTK	Ndufb10	8	Heart	COMPLEX_I
TPAPSPQTSIPNPITYLTK	Ndufb10	8	Heart	COMPLEX_I
TPAPSPQTSIPNPITYLTK	Ndufb10	8	Heart	COMPLEX_I
TPAPSPQTSIPNPITYLTK	Ndufb10	8	Heart	COMPLEX_I
TPAPSPQTSIPNPITYLTK	Ndufb10	8	Heart	COMPLEX_I
TPAPSPQTSIPNPITYLTK	Ndufb10	8	Brain	COMPLEX_I
TPAPSPQTSIPNPITYLTK	Ndufb10	8	Brain	COMPLEX_I
TPAPSPQTSIPNPITYLTK	Ndufb10	8	L929_C57	COMPLEX_I
TPAPSPQTSIPNPITYLTK	Ndufb10	8	L929_C57	COMPLEX_I
TPAPSPQTSIPNPITYLTK	Ndufb10	8	L929_C57	COMPLEX_I
TPAPSPQTSIPNPITYLTK	Ndufb10	8	L929_C57	COMPLEX_I
TPAPSPQTSIPNPITYLTK	Ndufb10	8	L929_C57	COMPLEX_I
TPAPSPQTSIPNPITYLTK	Ndufb10	8	L929_C57	COMPLEX_I
TPAPSPQTSIPNPITYLTK	Ndufb10	8	L929_C57	COMPLEX_I
TPAPSPQTSIPNPITYLTK	Ndufb10	8	L929_C57	COMPLEX_I
TPAPSPQTSIPNPITYLTK	Ndufb10	8	L929_C57	COMPLEX_I
TPAPSPQTSIPNPITYLTK	Ndufb10	8	L929_C57	COMPLEX_I
TPAPSPQTSIPNPITYLTK	Ndufb10	8	Liver	COMPLEX_I
TPAPSPQTSIPNPITYLTK	Ndufb10	8	Liver	COMPLEX_I
TPAPSPQTSIPNPITYLTK	Ndufb10	8	Liver	COMPLEX_I
TPAPSPQTSIPNPITYLTK	Ndufb10	8	Liver	COMPLEX_I
TPAPSPQTSIPNPITYLTK	Ndufb10	9	L929_C57	COMPLEX_I
TPAPSPQTSIPNPITYLTK	Ndufb10	10	L929_C57	COMPLEX_I
TPAPSPQTSIPNPITYLTK	Ndufb10	10	L929_C57	COMPLEX_I
TPAPSPQTSIPNPITYLTK	Ndufb10	11	L929_C57	COMPLEX_I
TPAPSPQTSIPNPITYLTK	Ndufb10	22	Heart	COMPLEX_I
TPAPSPQTSIPNPITYLTK	Ndufb10	24	Heart	COMPLEX_I
TPAPSPQTSLPNPITYLTK	Ndufb10	1	Heart	COMPLEX_I
TPAPSPQTSLPNPITYLTK	Ndufb10	1	L929_C57	COMPLEX_I
TPAPSPQTSLPNPITYLTK	Ndufb10	1	L929_C57	COMPLEX_I
TPAPSPQTSLPNPITYLTK	Ndufb10	1	L929_C57	COMPLEX_I
TPAPSPQTSLPNPITYLTK	Ndufb10	1	L929_C57	COMPLEX_I
TPAPSPQTSLPNPITYLTK	Ndufb10	2	L929_C57	COMPLEX_I
TPAPSPQTSLPNPITYLTK	Ndufb10	2	L929_C57	COMPLEX_I
TPAPSPQTSLPNPITYLTK	Ndufb10	2	L929_C57	COMPLEX_I
TPAPSPQTSLPNPITYLTK	Ndufb10	2	L929_C57	COMPLEX_I
TPAPSPQTSLPNPITYLTK	Ndufb10	2	L929_C57	COMPLEX_I
TPAPSPQTSLPNPITYLTK	Ndufb10	2	L929_C57	COMPLEX_I
TPAPSPQTSLPNPITYLTK	Ndufb10	3	Heart	COMPLEX_I
TPAPSPQTSLPNPITYLTK	Ndufb10	3	Heart	COMPLEX_I
TPAPSPQTSLPNPITYLTK	Ndufb10	3	L929_C57	COMPLEX_I
TPAPSPQTSLPNPITYLTK	Ndufb10	3	L929_C57	COMPLEX_I
TPAPSPQTSLPNPITYLTK	Ndufb10	3	L929_C57	COMPLEX_I
TPAPSPQTSLPNPITYLTK	Ndufb10	3	L929_C57	COMPLEX_I
TPAPSPQTSLPNPITYLTK	Ndufb10	3	L929_C57	COMPLEX_I
TPAPSPQTSLPNPITYLTK	Ndufb10	3	L929_C57	COMPLEX_I
TPAPSPQTSLPNPITYLTK	Ndufb10	4	Heart	COMPLEX_I
TPAPSPQTSLPNPITYLTK	Ndufb10	4	Heart	COMPLEX_I
TPAPSPQTSLPNPITYLTK	Ndufb10	4	Heart	COMPLEX_I
TPAPSPQTSLPNPITYLTK	Ndufb10	4	Heart	COMPLEX_I
TPAPSPQTSLPNPITYLTK	Ndufb10	4	Heart	COMPLEX_I
TPAPSPQTSLPNPITYLTK	Ndufb10	4	Heart	COMPLEX_I
TPAPSPQTSLPNPITYLTK	Ndufb10	4	Heart	COMPLEX_I
TPAPSPQTSLPNPITYLTK	Ndufb10	4	Brain	COMPLEX_I
TPAPSPQTSLPNPITYLTK	Ndufb10	4	Brain	COMPLEX_I
TPAPSPQTSLPNPITYLTK	Ndufb10	4	Brain	COMPLEX_I
TPAPSPQTSLPNPITYLTK	Ndufb10	4	L929_C57	COMPLEX_I
TPAPSPQTSLPNPITYLTK	Ndufb10	4	L929_C57	COMPLEX_I
TPAPSPQTSLPNPITYLTK	Ndufb10	4	L929_C57	COMPLEX_I
TPAPSPQTSLPNPITYLTK	Ndufb10	4	L929_C57	COMPLEX_I
TPAPSPQTSLPNPITYLTK	Ndufb10	4	L929_C57	COMPLEX_I
TPAPSPQTSLPNPITYLTK	Ndufb10	4	L929_C57	COMPLEX_I
TPAPSPQTSLPNPITYLTK	Ndufb10	4	L929_C57	COMPLEX_I
TPAPSPQTSLPNPITYLTK	Ndufb10	4	L929_C57	COMPLEX_I
TPAPSPQTSLPNPITYLTK	Ndufb10	4	L929_C57	COMPLEX_I
TPAPSPQTSLPNPITYLTK	Ndufb10	4	Liver	COMPLEX_I
TPAPSPQTSLPNPITYLTK	Ndufb10	5	Heart	COMPLEX_I
TPAPSPQTSLPNPITYLTK	Ndufb10	5	Heart	COMPLEX_I
TPAPSPQTSLPNPITYLTK	Ndufb10	5	Heart	COMPLEX_I
TPAPSPQTSLPNPITYLTK	Ndufb10	5	Heart	COMPLEX_I
TPAPSPQTSLPNPITYLTK	Ndufb10	5	Heart	COMPLEX_I
TPAPSPQTSLPNPITYLTK	Ndufb10	5	Heart	COMPLEX_I
TPAPSPQTSLPNPITYLTK	Ndufb10	5	Brain	COMPLEX_I
TPAPSPQTSLPNPITYLTK	Ndufb10	5	Brain	COMPLEX_I
TPAPSPQTSLPNPITYLTK	Ndufb10	5	Brain	COMPLEX_I
TPAPSPQTSLPNPITYLTK	Ndufb10	5	Brain	COMPLEX_I
TPAPSPQTSLPNPITYLTK	Ndufb10	5	Brain	COMPLEX_I
TPAPSPQTSLPNPITYLTK	Ndufb10	5	Brain	COMPLEX_I
TPAPSPQTSLPNPITYLTK	Ndufb10	5	L929_C57	COMPLEX_I
TPAPSPQTSLPNPITYLTK	Ndufb10	5	L929_C57	COMPLEX_I
TPAPSPQTSLPNPITYLTK	Ndufb10	5	L929_C57	COMPLEX_I
TPAPSPQTSLPNPITYLTK	Ndufb10	5	L929_C57	COMPLEX_I
TPAPSPQTSLPNPITYLTK	Ndufb10	5	L929_C57	COMPLEX_I
TPAPSPQTSLPNPITYLTK	Ndufb10	5	L929_C57	COMPLEX_I
TPAPSPQTSLPNPITYLTK	Ndufb10	5	L929_C57	COMPLEX_I
TPAPSPQTSLPNPITYLTK	Ndufb10	5	Liver	COMPLEX_I
TPAPSPQTSLPNPITYLTK	Ndufb10	6	Heart	COMPLEX_I
TPAPSPQTSLPNPITYLTK	Ndufb10	6	Heart	COMPLEX_I
TPAPSPQTSLPNPITYLTK	Ndufb10	6	Heart	COMPLEX_I
TPAPSPQTSLPNPITYLTK	Ndufb10	6	Heart	COMPLEX_I
TPAPSPQTSLPNPITYLTK	Ndufb10	6	Heart	COMPLEX_I
TPAPSPQTSLPNPITYLTK	Ndufb10	6	Heart	COMPLEX_I
TPAPSPQTSLPNPITYLTK	Ndufb10	6	Brain	COMPLEX_I
TPAPSPQTSLPNPITYLTK	Ndufb10	6	Brain	COMPLEX_I
TPAPSPQTSLPNPITYLTK	Ndufb10	6	Brain	COMPLEX_I
TPAPSPQTSLPNPITYLTK	Ndufb10	6	Brain	COMPLEX_I
TPAPSPQTSLPNPITYLTK	Ndufb10	6	Brain	COMPLEX_I
TPAPSPQTSLPNPITYLTK	Ndufb10	6	Brain	COMPLEX_I
TPAPSPQTSLPNPITYLTK	Ndufb10	6	L929_C57	COMPLEX_I
TPAPSPQTSLPNPITYLTK	Ndufb10	6	L929_C57	COMPLEX_I
TPAPSPQTSLPNPITYLTK	Ndufb10	6	L929_C57	COMPLEX_I
TPAPSPQTSLPNPITYLTK	Ndufb10	6	L929_C57	COMPLEX_I
TPAPSPQTSLPNPITYLTK	Ndufb10	6	L929_C57	COMPLEX_I
TPAPSPQTSLPNPITYLTK	Ndufb10	6	L929_C57	COMPLEX_I
TPAPSPQTSLPNPITYLTK	Ndufb10	6	L929_C57	COMPLEX_I
TPAPSPQTSLPNPITYLTK	Ndufb10	6	L929_C57	COMPLEX_I
TPAPSPQTSLPNPITYLTK	Ndufb10	6	L929_C57	COMPLEX_I
TPAPSPQTSLPNPITYLTK	Ndufb10	6	L929_C57	COMPLEX_I
TPAPSPQTSLPNPITYLTK	Ndufb10	6	Liver	COMPLEX_I
TPAPSPQTSLPNPITYLTK	Ndufb10	6	Liver	COMPLEX_I
TPAPSPQTSLPNPITYLTK	Ndufb10	6	Liver	COMPLEX_I
TPAPSPQTSLPNPITYLTK	Ndufb10	7	Heart	COMPLEX_I
TPAPSPQTSLPNPITYLTK	Ndufb10	7	Heart	COMPLEX_I
TPAPSPQTSLPNPITYLTK	Ndufb10	7	Brain	COMPLEX_I
TPAPSPQTSLPNPITYLTK	Ndufb10	7	Brain	COMPLEX_I
TPAPSPQTSLPNPITYLTK	Ndufb10	7	Brain	COMPLEX_I
TPAPSPQTSLPNPITYLTK	Ndufb10	7	Brain	COMPLEX_I
TPAPSPQTSLPNPITYLTK	Ndufb10	7	L929_C57	COMPLEX_I
TPAPSPQTSLPNPITYLTK	Ndufb10	7	L929_C57	COMPLEX_I
TPAPSPQTSLPNPITYLTK	Ndufb10	7	L929_C57	COMPLEX_I
TPAPSPQTSLPNPITYLTK	Ndufb10	7	L929_C57	COMPLEX_I
TPAPSPQTSLPNPITYLTK	Ndufb10	7	L929_C57	COMPLEX_I
TPAPSPQTSLPNPITYLTK	Ndufb10	7	L929_C57	COMPLEX_I
TPAPSPQTSLPNPITYLTK	Ndufb10	7	L929_C57	COMPLEX_I
TPAPSPQTSLPNPITYLTK	Ndufb10	7	Liver	COMPLEX_I
TPAPSPQTSLPNPITYLTK	Ndufb10	7	Liver	COMPLEX_I
TPAPSPQTSLPNPITYLTK	Ndufb10	7	Liver	COMPLEX_I
TPAPSPQTSLPNPITYLTK	Ndufb10	8	Heart	COMPLEX_I
TPAPSPQTSLPNPITYLTK	Ndufb10	8	Heart	COMPLEX_I
TPAPSPQTSLPNPITYLTK	Ndufb10	8	Heart	COMPLEX_I
TPAPSPQTSLPNPITYLTK	Ndufb10	8	Heart	COMPLEX_I
TPAPSPQTSLPNPITYLTK	Ndufb10	8	Heart	COMPLEX_I
TPAPSPQTSLPNPITYLTK	Ndufb10	8	Heart	COMPLEX_I
TPAPSPQTSLPNPITYLTK	Ndufb10	8	Heart	COMPLEX_I
TPAPSPQTSLPNPITYLTK	Ndufb10	8	Heart	COMPLEX_I
TPAPSPQTSLPNPITYLTK	Ndufb10	8	Brain	COMPLEX_I
TPAPSPQTSLPNPITYLTK	Ndufb10	8	Brain	COMPLEX_I
TPAPSPQTSLPNPITYLTK	Ndufb10	8	L929_C57	COMPLEX_I
TPAPSPQTSLPNPITYLTK	Ndufb10	8	L929_C57	COMPLEX_I
TPAPSPQTSLPNPITYLTK	Ndufb10	8	L929_C57	COMPLEX_I
TPAPSPQTSLPNPITYLTK	Ndufb10	8	L929_C57	COMPLEX_I
TPAPSPQTSLPNPITYLTK	Ndufb10	8	L929_C57	COMPLEX_I
TPAPSPQTSLPNPITYLTK	Ndufb10	8	L929_C57	COMPLEX_I
TPAPSPQTSLPNPITYLTK	Ndufb10	8	L929_C57	COMPLEX_I
TPAPSPQTSLPNPITYLTK	Ndufb10	8	L929_C57	COMPLEX_I
TPAPSPQTSLPNPITYLTK	Ndufb10	8	L929_C57	COMPLEX_I
TPAPSPQTSLPNPITYLTK	Ndufb10	8	L929_C57	COMPLEX_I
TPAPSPQTSLPNPITYLTK	Ndufb10	8	Liver	COMPLEX_I
TPAPSPQTSLPNPITYLTK	Ndufb10	8	Liver	COMPLEX_I
TPAPSPQTSLPNPITYLTK	Ndufb10	8	Liver	COMPLEX_I
TPAPSPQTSLPNPITYLTK	Ndufb10	8	Liver	COMPLEX_I
TPAPSPQTSLPNPITYLTK	Ndufb10	9	L929_C57	COMPLEX_I
TPAPSPQTSLPNPITYLTK	Ndufb10	10	L929_C57	COMPLEX_I
TPAPSPQTSLPNPITYLTK	Ndufb10	10	L929_C57	COMPLEX_I
TPAPSPQTSLPNPITYLTK	Ndufb10	11	L929_C57	COMPLEX_I
TPAPSPQTSLPNPITYLTK	Ndufb10	22	Heart	COMPLEX_I
TPAPSPQTSLPNPITYLTK	Ndufb10	24	Heart	COMPLEX_I
TYYYHR	Ndufb10	3	L929_C57	COMPLEX_I
TYYYHR	Ndufb10	4	Liver	COMPLEX_I
TYYYHR	Ndufb10	4	Heart	COMPLEX_I
TYYYHR	Ndufb10	4	L929_C57	COMPLEX_I
TYYYHR	Ndufb10	4	L929_C57	COMPLEX_I
TYYYHR	Ndufb10	5	Brain	COMPLEX_I
TYYYHR	Ndufb10	5	Heart	COMPLEX_I
TYYYHR	Ndufb10	5	Heart	COMPLEX_I
TYYYHR	Ndufb10	5	L929_C57	COMPLEX_I
TYYYHR	Ndufb10	6	L929_C57	COMPLEX_I
TYYYHR	Ndufb10	6	L929_C57	COMPLEX_I
TYYYHR	Ndufb10	7	Brain	COMPLEX_I
TYYYHR	Ndufb10	7	Liver	COMPLEX_I
TYYYHR	Ndufb10	8	Liver	COMPLEX_I
TYYYHR	Ndufb10	8	L929_C57	COMPLEX_I
TYYYHR	Ndufb10	8	L929_C57	COMPLEX_I
TYYYHR	Ndufb10	8	L929_C57	COMPLEX_I
TYYYHR	Ndufb10	9	Heart	COMPLEX_I
VDQEIM*NIIQER	Ndufb10	1	Heart	COMPLEX_I
VDQEIM*NIIQER	Ndufb10	1	Heart	COMPLEX_I
VDQEIM*NIIQER	Ndufb10	2	Heart	COMPLEX_I
VDQEIM*NIIQER	Ndufb10	2	L929_C57	COMPLEX_I
VDQEIM*NIIQER	Ndufb10	2	L929_C57	COMPLEX_I
VDQEIM*NIIQER	Ndufb10	3	Heart	COMPLEX_I
VDQEIM*NIIQER	Ndufb10	3	Heart	COMPLEX_I
VDQEIM*NIIQER	Ndufb10	3	Heart	COMPLEX_I
VDQEIM*NIIQER	Ndufb10	3	Heart	COMPLEX_I
VDQEIM*NIIQER	Ndufb10	3	L929_C57	COMPLEX_I
VDQEIM*NIIQER	Ndufb10	3	L929_C57	COMPLEX_I
VDQEIM*NIIQER	Ndufb10	4	Heart	COMPLEX_I
VDQEIM*NIIQER	Ndufb10	4	Heart	COMPLEX_I
VDQEIM*NIIQER	Ndufb10	4	Heart	COMPLEX_I
VDQEIM*NIIQER	Ndufb10	4	L929_C57	COMPLEX_I
VDQEIM*NIIQER	Ndufb10	4	L929_C57	COMPLEX_I
VDQEIM*NIIQER	Ndufb10	4	Liver	COMPLEX_I
VDQEIM*NIIQER	Ndufb10	5	Heart	COMPLEX_I
VDQEIM*NIIQER	Ndufb10	5	Heart	COMPLEX_I
VDQEIM*NIIQER	Ndufb10	5	Brain	COMPLEX_I
VDQEIM*NIIQER	Ndufb10	5	L929_C57	COMPLEX_I
VDQEIM*NIIQER	Ndufb10	5	L929_C57	COMPLEX_I
VDQEIM*NIIQER	Ndufb10	5	Liver	COMPLEX_I
VDQEIM*NIIQER	Ndufb10	6	Heart	COMPLEX_I
VDQEIM*NIIQER	Ndufb10	6	Heart	COMPLEX_I
VDQEIM*NIIQER	Ndufb10	6	Heart	COMPLEX_I
VDQEIM*NIIQER	Ndufb10	6	Brain	COMPLEX_I
VDQEIM*NIIQER	Ndufb10	6	Brain	COMPLEX_I
VDQEIM*NIIQER	Ndufb10	6	L929_C57	COMPLEX_I
VDQEIM*NIIQER	Ndufb10	6	L929_C57	COMPLEX_I
VDQEIM*NIIQER	Ndufb10	6	L929_C57	COMPLEX_I
VDQEIM*NIIQER	Ndufb10	7	Heart	COMPLEX_I
VDQEIM*NIIQER	Ndufb10	7	Heart	COMPLEX_I
VDQEIM*NIIQER	Ndufb10	7	Brain	COMPLEX_I
VDQEIM*NIIQER	Ndufb10	7	L929_C57	COMPLEX_I
VDQEIM*NIIQER	Ndufb10	7	L929_C57	COMPLEX_I
VDQEIM*NIIQER	Ndufb10	7	L929_C57	COMPLEX_I
VDQEIM*NIIQER	Ndufb10	7	Liver	COMPLEX_I
VDQEIM*NIIQER	Ndufb10	8	Heart	COMPLEX_I
VDQEIM*NIIQER	Ndufb10	8	Heart	COMPLEX_I
VDQEIM*NIIQER	Ndufb10	8	Heart	COMPLEX_I
VDQEIM*NIIQER	Ndufb10	8	L929_C57	COMPLEX_I
VDQEIM*NIIQER	Ndufb10	8	L929_C57	COMPLEX_I
VDQEIM*NIIQER	Ndufb10	8	L929_C57	COMPLEX_I
VDQEIM*NIIQER	Ndufb10	8	Liver	COMPLEX_I
VDQEIM*NIIQER	Ndufb10	9	L929_C57	COMPLEX_I
VDQEIMNIIQER	Ndufb10	2	Heart	COMPLEX_I
VDQEIMNIIQER	Ndufb10	3	Heart	COMPLEX_I
VDQEIMNIIQER	Ndufb10	4	Heart	COMPLEX_I
VDQEIMNIIQER	Ndufb10	5	Heart	COMPLEX_I
VDQEIMNIIQER	Ndufb10	7	Heart	COMPLEX_I
VDQEIMNIIQER	Ndufb10	8	Heart	COMPLEX_I
VDQEIMNIIQER	Ndufb10	8	Heart	COMPLEX_I
VDQEIMNIIQER	Ndufb10	8	Heart	COMPLEX_I
VDQEIMNIIQER	Ndufb10	8	Heart	COMPLEX_I
VDQEIMNIIQER	Ndufb10	9	Heart	COMPLEX_I
VDQEIMNIIQER	Ndufb10	24	Heart	COMPLEX_I
VPDITEC#K	Ndufb10	2	Heart	COMPLEX_I
VPDITEC#K	Ndufb10	2	L929_C57	COMPLEX_I
VPDITEC#K	Ndufb10	3	Heart	COMPLEX_I
VPDITEC#K	Ndufb10	3	L929_C57	COMPLEX_I
VPDITEC#K	Ndufb10	4	Brain	COMPLEX_I
VPDITEC#K	Ndufb10	4	Heart	COMPLEX_I
VPDITEC#K	Ndufb10	4	L929_C57	COMPLEX_I
VPDITEC#K	Ndufb10	5	Brain	COMPLEX_I
VPDITEC#K	Ndufb10	5	Brain	COMPLEX_I
VPDITEC#K	Ndufb10	5	Heart	COMPLEX_I
VPDITEC#K	Ndufb10	5	L929_C57	COMPLEX_I
VPDITEC#K	Ndufb10	6	Heart	COMPLEX_I
VPDITEC#K	Ndufb10	6	L929_C57	COMPLEX_I
VPDITEC#K	Ndufb10	7	Brain	COMPLEX_I
VPDITEC#K	Ndufb10	7	L929_C57	COMPLEX_I
VPDITEC#K	Ndufb10	7	L929_C57	COMPLEX_I
VPDITEC#K	Ndufb10	8	Brain	COMPLEX_I
VPDITEC#K	Ndufb10	8	Heart	COMPLEX_I
VPDITEC#K	Ndufb10	8	L929_C57	COMPLEX_I
VPDITEC#K	Ndufb10	9	L929_C57	COMPLEX_I
YLDLGAYYSAR	Ndufb10	1	L929_C57	COMPLEX_I
YLDLGAYYSAR	Ndufb10	2	Heart	COMPLEX_I
YLDLGAYYSAR	Ndufb10	2	Heart	COMPLEX_I
YLDLGAYYSAR	Ndufb10	2	L929_C57	COMPLEX_I
YLDLGAYYSAR	Ndufb10	3	Heart	COMPLEX_I
YLDLGAYYSAR	Ndufb10	3	Heart	COMPLEX_I
YLDLGAYYSAR	Ndufb10	3	L929_C57	COMPLEX_I
YLDLGAYYSAR	Ndufb10	3	L929_C57	COMPLEX_I
YLDLGAYYSAR	Ndufb10	4	Heart	COMPLEX_I
YLDLGAYYSAR	Ndufb10	4	Heart	COMPLEX_I
YLDLGAYYSAR	Ndufb10	4	Heart	COMPLEX_I
YLDLGAYYSAR	Ndufb10	4	L929_C57	COMPLEX_I
YLDLGAYYSAR	Ndufb10	4	L929_C57	COMPLEX_I
YLDLGAYYSAR	Ndufb10	5	Heart	COMPLEX_I
YLDLGAYYSAR	Ndufb10	5	Heart	COMPLEX_I
YLDLGAYYSAR	Ndufb10	5	Heart	COMPLEX_I
YLDLGAYYSAR	Ndufb10	5	L929_C57	COMPLEX_I
YLDLGAYYSAR	Ndufb10	5	L929_C57	COMPLEX_I
YLDLGAYYSAR	Ndufb10	5	L929_C57	COMPLEX_I
YLDLGAYYSAR	Ndufb10	6	Heart	COMPLEX_I
YLDLGAYYSAR	Ndufb10	6	Heart	COMPLEX_I
YLDLGAYYSAR	Ndufb10	6	L929_C57	COMPLEX_I
YLDLGAYYSAR	Ndufb10	6	L929_C57	COMPLEX_I
YLDLGAYYSAR	Ndufb10	6	L929_C57	COMPLEX_I
YLDLGAYYSAR	Ndufb10	7	Heart	COMPLEX_I
YLDLGAYYSAR	Ndufb10	7	Heart	COMPLEX_I
YLDLGAYYSAR	Ndufb10	7	Heart	COMPLEX_I
YLDLGAYYSAR	Ndufb10	7	L929_C57	COMPLEX_I
YLDLGAYYSAR	Ndufb10	7	L929_C57	COMPLEX_I
YLDLGAYYSAR	Ndufb10	7	L929_C57	COMPLEX_I
YLDLGAYYSAR	Ndufb10	8	Heart	COMPLEX_I
YLDLGAYYSAR	Ndufb10	8	Heart	COMPLEX_I
YLDLGAYYSAR	Ndufb10	8	Heart	COMPLEX_I
YLDLGAYYSAR	Ndufb10	8	Heart	COMPLEX_I
YLDLGAYYSAR	Ndufb10	8	L929_C57	COMPLEX_I
YLDLGAYYSAR	Ndufb10	8	L929_C57	COMPLEX_I
YLDLGAYYSAR	Ndufb10	8	L929_C57	COMPLEX_I
YLDLGAYYSAR	Ndufb10	8	L929_C57	COMPLEX_I
YLDLGAYYSAR	Ndufb10	8	L929_C57	COMPLEX_I
YLDLGAYYSAR	Ndufb10	8	L929_C57	COMPLEX_I
YLDLGAYYSAR	Ndufb10	8	L929_C57	COMPLEX_I
YLDLGAYYSAR	Ndufb10	9	Heart	COMPLEX_I
YLDLGAYYSAR	Ndufb10	9	L929_C57	COMPLEX_I
YLDLGAYYSAR	Ndufb10	10	L929_C57	COMPLEX_I
YLDLGAYYSAR	Ndufb10	10	L929_C57	COMPLEX_I
YLDLGAYYSAR	Ndufb10	11	L929_C57	COMPLEX_I
YLDLGAYYSAR	Ndufb10	12	L929_C57	COMPLEX_I
YLDLGAYYSAR	Ndufb10	13	L929_C57	COMPLEX_I
YLDLGAYYSAR	Ndufb10	20	Liver	COMPLEX_I
YLDLGAYYSAR	Ndufb10	21	Heart	COMPLEX_I
YLDLGAYYSAR	Ndufb10	21	Liver	COMPLEX_I
YLDLGAYYSAR	Ndufb10	22	Liver	COMPLEX_I
YLDLGAYYSAR	Ndufb10	24	Heart	COMPLEX_I
YQDLGAYYSAR	Ndufb10	2	Heart	COMPLEX_I
YQDLGAYYSAR	Ndufb10	2	Heart	COMPLEX_I
YQDLGAYYSAR	Ndufb10	3	Heart	COMPLEX_I
YQDLGAYYSAR	Ndufb10	3	Heart	COMPLEX_I
YQDLGAYYSAR	Ndufb10	4	Heart	COMPLEX_I
YQDLGAYYSAR	Ndufb10	4	Heart	COMPLEX_I
YQDLGAYYSAR	Ndufb10	4	L929_C57	COMPLEX_I
YQDLGAYYSAR	Ndufb10	4	L929_C57	COMPLEX_I
YQDLGAYYSAR	Ndufb10	5	Heart	COMPLEX_I
YQDLGAYYSAR	Ndufb10	5	Heart	COMPLEX_I
YQDLGAYYSAR	Ndufb10	5	L929_C57	COMPLEX_I
YQDLGAYYSAR	Ndufb10	5	L929_C57	COMPLEX_I
YQDLGAYYSAR	Ndufb10	6	L929_C57	COMPLEX_I
YQDLGAYYSAR	Ndufb10	6	L929_C57	COMPLEX_I
YQDLGAYYSAR	Ndufb10	7	Heart	COMPLEX_I
YQDLGAYYSAR	Ndufb10	7	L929_C57	COMPLEX_I
YQDLGAYYSAR	Ndufb10	7	Liver	COMPLEX_I
YQDLGAYYSAR	Ndufb10	8	L929_C57	COMPLEX_I
YQDLGAYYSAR	Ndufb10	8	L929_C57	COMPLEX_I
YQDLGAYYSAR	Ndufb10	8	Liver	COMPLEX_I
AVIAPSGVEK	Ndufb11	1	Brain	COMPLEX_I
AVIAPSGVEK	Ndufb11	1	Brain	COMPLEX_I
AVIAPSGVEK	Ndufb11	1	Brain	COMPLEX_I
AVIAPSGVEK	Ndufb11	1	Brain	COMPLEX_I
AVIAPSGVEK	Ndufb11	2	Heart	COMPLEX_I
AVIAPSGVEK	Ndufb11	2	Brain	COMPLEX_I
AVIAPSGVEK	Ndufb11	2	Brain	COMPLEX_I
AVIAPSGVEK	Ndufb11	2	Brain	COMPLEX_I
AVIAPSGVEK	Ndufb11	2	Brain	COMPLEX_I
AVIAPSGVEK	Ndufb11	2	L929_C57	COMPLEX_I
AVIAPSGVEK	Ndufb11	2	L929_C57	COMPLEX_I
AVIAPSGVEK	Ndufb11	3	Heart	COMPLEX_I
AVIAPSGVEK	Ndufb11	3	Brain	COMPLEX_I
AVIAPSGVEK	Ndufb11	3	Brain	COMPLEX_I
AVIAPSGVEK	Ndufb11	3	Brain	COMPLEX_I
AVIAPSGVEK	Ndufb11	3	Brain	COMPLEX_I
AVIAPSGVEK	Ndufb11	3	L929_C57	COMPLEX_I
AVIAPSGVEK	Ndufb11	3	L929_C57	COMPLEX_I
AVIAPSGVEK	Ndufb11	4	Heart	COMPLEX_I
AVIAPSGVEK	Ndufb11	4	Brain	COMPLEX_I
AVIAPSGVEK	Ndufb11	4	Brain	COMPLEX_I
AVIAPSGVEK	Ndufb11	4	Brain	COMPLEX_I
AVIAPSGVEK	Ndufb11	4	Brain	COMPLEX_I
AVIAPSGVEK	Ndufb11	4	Brain	COMPLEX_I
AVIAPSGVEK	Ndufb11	4	Brain	COMPLEX_I
AVIAPSGVEK	Ndufb11	4	L929_C57	COMPLEX_I
AVIAPSGVEK	Ndufb11	4	L929_C57	COMPLEX_I
AVIAPSGVEK	Ndufb11	4	L929_C57	COMPLEX_I
AVIAPSGVEK	Ndufb11	5	Heart	COMPLEX_I
AVIAPSGVEK	Ndufb11	5	Brain	COMPLEX_I
AVIAPSGVEK	Ndufb11	5	Brain	COMPLEX_I
AVIAPSGVEK	Ndufb11	5	Brain	COMPLEX_I
AVIAPSGVEK	Ndufb11	5	Brain	COMPLEX_I
AVIAPSGVEK	Ndufb11	5	L929_C57	COMPLEX_I
AVIAPSGVEK	Ndufb11	5	L929_C57	COMPLEX_I
AVIAPSGVEK	Ndufb11	6	Heart	COMPLEX_I
AVIAPSGVEK	Ndufb11	6	Heart	COMPLEX_I
AVIAPSGVEK	Ndufb11	6	Brain	COMPLEX_I
AVIAPSGVEK	Ndufb11	6	Brain	COMPLEX_I
AVIAPSGVEK	Ndufb11	6	Brain	COMPLEX_I
AVIAPSGVEK	Ndufb11	6	Brain	COMPLEX_I
AVIAPSGVEK	Ndufb11	6	Brain	COMPLEX_I
AVIAPSGVEK	Ndufb11	6	Brain	COMPLEX_I
AVIAPSGVEK	Ndufb11	6	L929_C57	COMPLEX_I
AVIAPSGVEK	Ndufb11	6	L929_C57	COMPLEX_I
AVIAPSGVEK	Ndufb11	6	L929_C57	COMPLEX_I
AVIAPSGVEK	Ndufb11	7	Heart	COMPLEX_I
AVIAPSGVEK	Ndufb11	7	Brain	COMPLEX_I
AVIAPSGVEK	Ndufb11	7	Brain	COMPLEX_I
AVIAPSGVEK	Ndufb11	7	Brain	COMPLEX_I
AVIAPSGVEK	Ndufb11	7	Brain	COMPLEX_I
AVIAPSGVEK	Ndufb11	7	L929_C57	COMPLEX_I
AVIAPSGVEK	Ndufb11	7	L929_C57	COMPLEX_I
AVIAPSGVEK	Ndufb11	7	Liver	COMPLEX_I
AVIAPSGVEK	Ndufb11	8	Heart	COMPLEX_I
AVIAPSGVEK	Ndufb11	8	Heart	COMPLEX_I
AVIAPSGVEK	Ndufb11	8	Heart	COMPLEX_I
AVIAPSGVEK	Ndufb11	8	Heart	COMPLEX_I
AVIAPSGVEK	Ndufb11	8	Brain	COMPLEX_I
AVIAPSGVEK	Ndufb11	8	Brain	COMPLEX_I
AVIAPSGVEK	Ndufb11	8	Brain	COMPLEX_I
AVIAPSGVEK	Ndufb11	8	L929_C57	COMPLEX_I
AVIAPSGVEK	Ndufb11	8	L929_C57	COMPLEX_I
AVIAPSGVEK	Ndufb11	8	L929_C57	COMPLEX_I
AVIAPSGVEK	Ndufb11	8	Liver	COMPLEX_I
AVIAPSGVEK	Ndufb11	9	Brain	COMPLEX_I
AVIAPSGVEK	Ndufb11	9	Brain	COMPLEX_I
AVIAPSGVEK	Ndufb11	9	L929_C57	COMPLEX_I
AVIAPSGVEK	Ndufb11	9	Liver	COMPLEX_I
AVIAPSGVEK	Ndufb11	10	Heart	COMPLEX_I
AVIAPSGVEK	Ndufb11	10	Brain	COMPLEX_I
AVIAPSGVEK	Ndufb11	11	Heart	COMPLEX_I
AVIAPSGVEK	Ndufb11	13	Heart	COMPLEX_I
AVIAPSGVEK	Ndufb11	20	Liver	COMPLEX_I
AVIAPSGVEK	Ndufb11	20	Liver	COMPLEX_I
AVIAPSGVEK	Ndufb11	26	Liver	COMPLEX_I
AVIAPSGVEKK	Ndufb11	2	Brain	COMPLEX_I
AVIAPSGVEKK	Ndufb11	3	Brain	COMPLEX_I
AVIAPSGVEKK	Ndufb11	5	Heart	COMPLEX_I
AVIAPSGVEKK	Ndufb11	5	Brain	COMPLEX_I
AVIAPSGVEKK	Ndufb11	6	Brain	COMPLEX_I
AVIAPSGVEKK	Ndufb11	8	Heart	COMPLEX_I
AVIAPSGVEKK	Ndufb11	8	L929_C57	COMPLEX_I
EVNGLPIM*ESNYFDPSK	Ndufb11	1	Heart	COMPLEX_I
EVNGLPIM*ESNYFDPSK	Ndufb11	2	L929_C57	COMPLEX_I
EVNGLPIM*ESNYFDPSK	Ndufb11	3	Heart	COMPLEX_I
EVNGLPIM*ESNYFDPSK	Ndufb11	3	Heart	COMPLEX_I
EVNGLPIM*ESNYFDPSK	Ndufb11	3	Heart	COMPLEX_I
EVNGLPIM*ESNYFDPSK	Ndufb11	3	L929_C57	COMPLEX_I
EVNGLPIM*ESNYFDPSK	Ndufb11	3	L929_C57	COMPLEX_I
EVNGLPIM*ESNYFDPSK	Ndufb11	3	Liver	COMPLEX_I
EVNGLPIM*ESNYFDPSK	Ndufb11	4	Heart	COMPLEX_I
EVNGLPIM*ESNYFDPSK	Ndufb11	4	Heart	COMPLEX_I
EVNGLPIM*ESNYFDPSK	Ndufb11	4	Heart	COMPLEX_I
EVNGLPIM*ESNYFDPSK	Ndufb11	4	Heart	COMPLEX_I
EVNGLPIM*ESNYFDPSK	Ndufb11	4	Heart	COMPLEX_I
EVNGLPIM*ESNYFDPSK	Ndufb11	4	L929_C57	COMPLEX_I
EVNGLPIM*ESNYFDPSK	Ndufb11	4	Liver	COMPLEX_I
EVNGLPIM*ESNYFDPSK	Ndufb11	4	Liver	COMPLEX_I
EVNGLPIM*ESNYFDPSK	Ndufb11	5	Heart	COMPLEX_I
EVNGLPIM*ESNYFDPSK	Ndufb11	5	Heart	COMPLEX_I
EVNGLPIM*ESNYFDPSK	Ndufb11	5	Heart	COMPLEX_I
EVNGLPIM*ESNYFDPSK	Ndufb11	5	Heart	COMPLEX_I
EVNGLPIM*ESNYFDPSK	Ndufb11	5	Heart	COMPLEX_I
EVNGLPIM*ESNYFDPSK	Ndufb11	5	L929_C57	COMPLEX_I
EVNGLPIM*ESNYFDPSK	Ndufb11	5	Liver	COMPLEX_I
EVNGLPIM*ESNYFDPSK	Ndufb11	5	Liver	COMPLEX_I
EVNGLPIM*ESNYFDPSK	Ndufb11	6	Heart	COMPLEX_I
EVNGLPIM*ESNYFDPSK	Ndufb11	6	Heart	COMPLEX_I
EVNGLPIM*ESNYFDPSK	Ndufb11	6	Heart	COMPLEX_I
EVNGLPIM*ESNYFDPSK	Ndufb11	6	Heart	COMPLEX_I
EVNGLPIM*ESNYFDPSK	Ndufb11	6	Heart	COMPLEX_I
EVNGLPIM*ESNYFDPSK	Ndufb11	6	Heart	COMPLEX_I
EVNGLPIM*ESNYFDPSK	Ndufb11	6	L929_C57	COMPLEX_I
EVNGLPIM*ESNYFDPSK	Ndufb11	6	L929_C57	COMPLEX_I
EVNGLPIM*ESNYFDPSK	Ndufb11	6	L929_C57	COMPLEX_I
EVNGLPIM*ESNYFDPSK	Ndufb11	6	Liver	COMPLEX_I
EVNGLPIM*ESNYFDPSK	Ndufb11	6	Liver	COMPLEX_I
EVNGLPIM*ESNYFDPSK	Ndufb11	6	Liver	COMPLEX_I
EVNGLPIM*ESNYFDPSK	Ndufb11	7	Heart	COMPLEX_I
EVNGLPIM*ESNYFDPSK	Ndufb11	7	Heart	COMPLEX_I
EVNGLPIM*ESNYFDPSK	Ndufb11	7	Heart	COMPLEX_I
EVNGLPIM*ESNYFDPSK	Ndufb11	7	L929_C57	COMPLEX_I
EVNGLPIM*ESNYFDPSK	Ndufb11	7	Liver	COMPLEX_I
EVNGLPIM*ESNYFDPSK	Ndufb11	7	Liver	COMPLEX_I
EVNGLPIM*ESNYFDPSK	Ndufb11	7	Liver	COMPLEX_I
EVNGLPIM*ESNYFDPSK	Ndufb11	7	Liver	COMPLEX_I
EVNGLPIM*ESNYFDPSK	Ndufb11	8	Heart	COMPLEX_I
EVNGLPIM*ESNYFDPSK	Ndufb11	8	Heart	COMPLEX_I
EVNGLPIM*ESNYFDPSK	Ndufb11	8	Heart	COMPLEX_I
EVNGLPIM*ESNYFDPSK	Ndufb11	8	Heart	COMPLEX_I
EVNGLPIM*ESNYFDPSK	Ndufb11	8	L929_C57	COMPLEX_I
EVNGLPIM*ESNYFDPSK	Ndufb11	8	L929_C57	COMPLEX_I
EVNGLPIM*ESNYFDPSK	Ndufb11	8	L929_C57	COMPLEX_I
EVNGLPIM*ESNYFDPSK	Ndufb11	8	L929_C57	COMPLEX_I
EVNGLPIM*ESNYFDPSK	Ndufb11	8	L929_C57	COMPLEX_I
EVNGLPIM*ESNYFDPSK	Ndufb11	8	Liver	COMPLEX_I
EVNGLPIM*ESNYFDPSK	Ndufb11	9	Heart	COMPLEX_I
EVNGLPIM*ESNYFDPSK	Ndufb11	9	L929_C57	COMPLEX_I
EVNGLPIM*ESNYFDPSK	Ndufb11	24	Heart	COMPLEX_I
EVNGLPIMESNYFDPSK	Ndufb11	4	Heart	COMPLEX_I
LSVAAAIR	Ndufb11	5	L929_C57	COMPLEX_I
M*QEWAR	Ndufb11	2	L929_C57	COMPLEX_I
M*QEWAR	Ndufb11	3	Heart	COMPLEX_I
M*QEWAR	Ndufb11	3	Liver	COMPLEX_I
M*QEWAR	Ndufb11	4	Heart	COMPLEX_I
M*QEWAR	Ndufb11	4	Brain	COMPLEX_I
M*QEWAR	Ndufb11	4	L929_C57	COMPLEX_I
M*QEWAR	Ndufb11	4	Liver	COMPLEX_I
M*QEWAR	Ndufb11	5	Heart	COMPLEX_I
M*QEWAR	Ndufb11	6	L929_C57	COMPLEX_I
M*QEWAR	Ndufb11	7	Heart	COMPLEX_I
M*QEWAR	Ndufb11	7	Brain	COMPLEX_I
M*QEWAR	Ndufb11	7	Liver	COMPLEX_I
M*QEWAR	Ndufb11	8	L929_C57	COMPLEX_I
M*QEWAR	Ndufb11	8	Liver	COMPLEX_I
MQEWAR	Ndufb11	4	Heart	COMPLEX_I
MQEWAR	Ndufb11	5	Heart	COMPLEX_I
MQEWAR	Ndufb11	8	Heart	COMPLEX_I
QREPTM*QWQEDPEPEDENVYAK	Ndufb11	8	Heart	COMPLEX_I
REAERLVK	Ndufb11	8	L929_C57	COMPLEX_I
VRWESSRAVIAPSGVEK	Ndufb11	14	L929_C57	COMPLEX_I
EFPQLTR	Ndufb2	2	Heart	COMPLEX_I
EFPQLTR	Ndufb2	4	Heart	COMPLEX_I
EFPQLTR	Ndufb2	4	Heart	COMPLEX_I
EFPQLTR	Ndufb2	4	Heart	COMPLEX_I
EFPQLTR	Ndufb2	5	Heart	COMPLEX_I
EFPQLTR	Ndufb2	7	Heart	COMPLEX_I
EFPQLTR	Ndufb2	7	Heart	COMPLEX_I
EFPQLTR	Ndufb2	8	Heart	COMPLEX_I
EFPQLTR	Ndufb2	8	Heart	COMPLEX_I
EFPQLTR	Ndufb2	8	Heart	COMPLEX_I
YREFPQLTR	Ndufb2	2	Heart	COMPLEX_I
YREFPQLTR	Ndufb2	3	Brain	COMPLEX_I
YREFPQLTR	Ndufb2	4	Heart	COMPLEX_I
YREFPQLTR	Ndufb2	4	Heart	COMPLEX_I
YREFPQLTR	Ndufb2	4	Brain	COMPLEX_I
YREFPQLTR	Ndufb2	5	Heart	COMPLEX_I
YREFPQLTR	Ndufb2	5	Brain	COMPLEX_I
YREFPQLTR	Ndufb2	5	Brain	COMPLEX_I
YREFPQLTR	Ndufb2	6	Heart	COMPLEX_I
YREFPQLTR	Ndufb2	6	Brain	COMPLEX_I
YREFPQLTR	Ndufb2	6	Brain	COMPLEX_I
YREFPQLTR	Ndufb2	6	Liver	COMPLEX_I
YREFPQLTR	Ndufb2	7	Brain	COMPLEX_I
YREFPQLTR	Ndufb2	7	Liver	COMPLEX_I
YREFPQLTR	Ndufb2	8	Heart	COMPLEX_I
YREFPQLTR	Ndufb2	8	Liver	COMPLEX_I
GLRDPWAR	Ndufb3	4	Heart	COMPLEX_I
GLRDPWAR	Ndufb3	4	L929_C57	COMPLEX_I
GLRDPWAR	Ndufb3	5	L929_C57	COMPLEX_I
GLRDPWAR	Ndufb3	8	L929_C57	COMPLEX_I
IEGTPLETVQK	Ndufb3	1	Heart	COMPLEX_I
IEGTPLETVQK	Ndufb3	1	Heart	COMPLEX_I
IEGTPLETVQK	Ndufb3	1	Brain	COMPLEX_I
IEGTPLETVQK	Ndufb3	1	Brain	COMPLEX_I
IEGTPLETVQK	Ndufb3	2	Heart	COMPLEX_I
IEGTPLETVQK	Ndufb3	2	Heart	COMPLEX_I
IEGTPLETVQK	Ndufb3	2	Heart	COMPLEX_I
IEGTPLETVQK	Ndufb3	2	L929_C57	COMPLEX_I
IEGTPLETVQK	Ndufb3	2	L929_C57	COMPLEX_I
IEGTPLETVQK	Ndufb3	2	Brain	COMPLEX_I
IEGTPLETVQK	Ndufb3	2	Brain	COMPLEX_I
IEGTPLETVQK	Ndufb3	2	Brain	COMPLEX_I
IEGTPLETVQK	Ndufb3	2	Liver	COMPLEX_I
IEGTPLETVQK	Ndufb3	2	Liver	COMPLEX_I
IEGTPLETVQK	Ndufb3	3	Heart	COMPLEX_I
IEGTPLETVQK	Ndufb3	3	Heart	COMPLEX_I
IEGTPLETVQK	Ndufb3	3	Heart	COMPLEX_I
IEGTPLETVQK	Ndufb3	3	Heart	COMPLEX_I
IEGTPLETVQK	Ndufb3	3	L929_C57	COMPLEX_I
IEGTPLETVQK	Ndufb3	3	L929_C57	COMPLEX_I
IEGTPLETVQK	Ndufb3	3	Brain	COMPLEX_I
IEGTPLETVQK	Ndufb3	3	Brain	COMPLEX_I
IEGTPLETVQK	Ndufb3	3	Brain	COMPLEX_I
IEGTPLETVQK	Ndufb3	3	Brain	COMPLEX_I
IEGTPLETVQK	Ndufb3	3	Liver	COMPLEX_I
IEGTPLETVQK	Ndufb3	3	Liver	COMPLEX_I
IEGTPLETVQK	Ndufb3	3	Liver	COMPLEX_I
IEGTPLETVQK	Ndufb3	3	Liver	COMPLEX_I
IEGTPLETVQK	Ndufb3	4	Heart	COMPLEX_I
IEGTPLETVQK	Ndufb3	4	Heart	COMPLEX_I
IEGTPLETVQK	Ndufb3	4	Heart	COMPLEX_I
IEGTPLETVQK	Ndufb3	4	Heart	COMPLEX_I
IEGTPLETVQK	Ndufb3	4	L929_C57	COMPLEX_I
IEGTPLETVQK	Ndufb3	4	L929_C57	COMPLEX_I
IEGTPLETVQK	Ndufb3	4	Brain	COMPLEX_I
IEGTPLETVQK	Ndufb3	4	Brain	COMPLEX_I
IEGTPLETVQK	Ndufb3	4	Brain	COMPLEX_I
IEGTPLETVQK	Ndufb3	4	Brain	COMPLEX_I
IEGTPLETVQK	Ndufb3	4	Brain	COMPLEX_I
IEGTPLETVQK	Ndufb3	4	Liver	COMPLEX_I
IEGTPLETVQK	Ndufb3	4	Liver	COMPLEX_I
IEGTPLETVQK	Ndufb3	4	Liver	COMPLEX_I
IEGTPLETVQK	Ndufb3	4	Liver	COMPLEX_I
IEGTPLETVQK	Ndufb3	4	Liver	COMPLEX_I
IEGTPLETVQK	Ndufb3	5	Heart	COMPLEX_I
IEGTPLETVQK	Ndufb3	5	Heart	COMPLEX_I
IEGTPLETVQK	Ndufb3	5	Heart	COMPLEX_I
IEGTPLETVQK	Ndufb3	5	Heart	COMPLEX_I
IEGTPLETVQK	Ndufb3	5	Heart	COMPLEX_I
IEGTPLETVQK	Ndufb3	5	L929_C57	COMPLEX_I
IEGTPLETVQK	Ndufb3	5	L929_C57	COMPLEX_I
IEGTPLETVQK	Ndufb3	5	Brain	COMPLEX_I
IEGTPLETVQK	Ndufb3	5	Brain	COMPLEX_I
IEGTPLETVQK	Ndufb3	5	Brain	COMPLEX_I
IEGTPLETVQK	Ndufb3	5	Brain	COMPLEX_I
IEGTPLETVQK	Ndufb3	5	Brain	COMPLEX_I
IEGTPLETVQK	Ndufb3	5	Brain	COMPLEX_I
IEGTPLETVQK	Ndufb3	5	Brain	COMPLEX_I
IEGTPLETVQK	Ndufb3	5	Brain	COMPLEX_I
IEGTPLETVQK	Ndufb3	5	Liver	COMPLEX_I
IEGTPLETVQK	Ndufb3	5	Liver	COMPLEX_I
IEGTPLETVQK	Ndufb3	5	Liver	COMPLEX_I
IEGTPLETVQK	Ndufb3	5	Liver	COMPLEX_I
IEGTPLETVQK	Ndufb3	5	Liver	COMPLEX_I
IEGTPLETVQK	Ndufb3	5	Liver	COMPLEX_I
IEGTPLETVQK	Ndufb3	6	Heart	COMPLEX_I
IEGTPLETVQK	Ndufb3	6	Heart	COMPLEX_I
IEGTPLETVQK	Ndufb3	6	Heart	COMPLEX_I
IEGTPLETVQK	Ndufb3	6	Heart	COMPLEX_I
IEGTPLETVQK	Ndufb3	6	Heart	COMPLEX_I
IEGTPLETVQK	Ndufb3	6	Heart	COMPLEX_I
IEGTPLETVQK	Ndufb3	6	Heart	COMPLEX_I
IEGTPLETVQK	Ndufb3	6	L929_C57	COMPLEX_I
IEGTPLETVQK	Ndufb3	6	L929_C57	COMPLEX_I
IEGTPLETVQK	Ndufb3	6	Brain	COMPLEX_I
IEGTPLETVQK	Ndufb3	6	Brain	COMPLEX_I
IEGTPLETVQK	Ndufb3	6	Brain	COMPLEX_I
IEGTPLETVQK	Ndufb3	6	Brain	COMPLEX_I
IEGTPLETVQK	Ndufb3	6	Brain	COMPLEX_I
IEGTPLETVQK	Ndufb3	6	Brain	COMPLEX_I
IEGTPLETVQK	Ndufb3	6	Liver	COMPLEX_I
IEGTPLETVQK	Ndufb3	6	Liver	COMPLEX_I
IEGTPLETVQK	Ndufb3	6	Liver	COMPLEX_I
IEGTPLETVQK	Ndufb3	6	Liver	COMPLEX_I
IEGTPLETVQK	Ndufb3	6	Liver	COMPLEX_I
IEGTPLETVQK	Ndufb3	6	Liver	COMPLEX_I
IEGTPLETVQK	Ndufb3	6	Liver	COMPLEX_I
IEGTPLETVQK	Ndufb3	7	Heart	COMPLEX_I
IEGTPLETVQK	Ndufb3	7	Heart	COMPLEX_I
IEGTPLETVQK	Ndufb3	7	Heart	COMPLEX_I
IEGTPLETVQK	Ndufb3	7	Heart	COMPLEX_I
IEGTPLETVQK	Ndufb3	7	L929_C57	COMPLEX_I
IEGTPLETVQK	Ndufb3	7	L929_C57	COMPLEX_I
IEGTPLETVQK	Ndufb3	7	L929_C57	COMPLEX_I
IEGTPLETVQK	Ndufb3	7	Brain	COMPLEX_I
IEGTPLETVQK	Ndufb3	7	Brain	COMPLEX_I
IEGTPLETVQK	Ndufb3	7	Brain	COMPLEX_I
IEGTPLETVQK	Ndufb3	7	Brain	COMPLEX_I
IEGTPLETVQK	Ndufb3	7	Brain	COMPLEX_I
IEGTPLETVQK	Ndufb3	7	Liver	COMPLEX_I
IEGTPLETVQK	Ndufb3	7	Liver	COMPLEX_I
IEGTPLETVQK	Ndufb3	7	Liver	COMPLEX_I
IEGTPLETVQK	Ndufb3	7	Liver	COMPLEX_I
IEGTPLETVQK	Ndufb3	8	Heart	COMPLEX_I
IEGTPLETVQK	Ndufb3	8	Heart	COMPLEX_I
IEGTPLETVQK	Ndufb3	8	Heart	COMPLEX_I
IEGTPLETVQK	Ndufb3	8	Heart	COMPLEX_I
IEGTPLETVQK	Ndufb3	8	Heart	COMPLEX_I
IEGTPLETVQK	Ndufb3	8	Heart	COMPLEX_I
IEGTPLETVQK	Ndufb3	8	Heart	COMPLEX_I
IEGTPLETVQK	Ndufb3	8	L929_C57	COMPLEX_I
IEGTPLETVQK	Ndufb3	8	L929_C57	COMPLEX_I
IEGTPLETVQK	Ndufb3	8	L929_C57	COMPLEX_I
IEGTPLETVQK	Ndufb3	8	L929_C57	COMPLEX_I
IEGTPLETVQK	Ndufb3	8	Brain	COMPLEX_I
IEGTPLETVQK	Ndufb3	8	Brain	COMPLEX_I
IEGTPLETVQK	Ndufb3	8	Brain	COMPLEX_I
IEGTPLETVQK	Ndufb3	8	Brain	COMPLEX_I
IEGTPLETVQK	Ndufb3	8	Liver	COMPLEX_I
IEGTPLETVQK	Ndufb3	8	Liver	COMPLEX_I
IEGTPLETVQK	Ndufb3	9	Heart	COMPLEX_I
IEGTPLETVQK	Ndufb3	9	Heart	COMPLEX_I
IEGTPLETVQK	Ndufb3	10	Brain	COMPLEX_I
IEGTPLETVQK	Ndufb3	22	Heart	COMPLEX_I
IEGTPLETVQK	Ndufb3	24	Heart	COMPLEX_I
IEGTPLETVQK	Ndufb3	24	Heart	COMPLEX_I
IEGTPLETVQK	Ndufb3	26	Heart	COMPLEX_I
IEGTPLETVQK	Ndufb3	26	Liver	COMPLEX_I
IEGTPLETVQKK	Ndufb3	1	Brain	COMPLEX_I
IEGTPLETVQKK	Ndufb3	1	Brain	COMPLEX_I
IEGTPLETVQKK	Ndufb3	2	L929_C57	COMPLEX_I
IEGTPLETVQKK	Ndufb3	2	L929_C57	COMPLEX_I
IEGTPLETVQKK	Ndufb3	2	Brain	COMPLEX_I
IEGTPLETVQKK	Ndufb3	2	Brain	COMPLEX_I
IEGTPLETVQKK	Ndufb3	2	Brain	COMPLEX_I
IEGTPLETVQKK	Ndufb3	3	L929_C57	COMPLEX_I
IEGTPLETVQKK	Ndufb3	3	Brain	COMPLEX_I
IEGTPLETVQKK	Ndufb3	3	Brain	COMPLEX_I
IEGTPLETVQKK	Ndufb3	3	Brain	COMPLEX_I
IEGTPLETVQKK	Ndufb3	3	Brain	COMPLEX_I
IEGTPLETVQKK	Ndufb3	4	Heart	COMPLEX_I
IEGTPLETVQKK	Ndufb3	4	L929_C57	COMPLEX_I
IEGTPLETVQKK	Ndufb3	4	L929_C57	COMPLEX_I
IEGTPLETVQKK	Ndufb3	4	Brain	COMPLEX_I
IEGTPLETVQKK	Ndufb3	4	Brain	COMPLEX_I
IEGTPLETVQKK	Ndufb3	4	Brain	COMPLEX_I
IEGTPLETVQKK	Ndufb3	4	Brain	COMPLEX_I
IEGTPLETVQKK	Ndufb3	4	Brain	COMPLEX_I
IEGTPLETVQKK	Ndufb3	5	L929_C57	COMPLEX_I
IEGTPLETVQKK	Ndufb3	5	Brain	COMPLEX_I
IEGTPLETVQKK	Ndufb3	5	Brain	COMPLEX_I
IEGTPLETVQKK	Ndufb3	5	Brain	COMPLEX_I
IEGTPLETVQKK	Ndufb3	5	Brain	COMPLEX_I
IEGTPLETVQKK	Ndufb3	5	Brain	COMPLEX_I
IEGTPLETVQKK	Ndufb3	5	Brain	COMPLEX_I
IEGTPLETVQKK	Ndufb3	5	Brain	COMPLEX_I
IEGTPLETVQKK	Ndufb3	6	Heart	COMPLEX_I
IEGTPLETVQKK	Ndufb3	6	Heart	COMPLEX_I
IEGTPLETVQKK	Ndufb3	6	L929_C57	COMPLEX_I
IEGTPLETVQKK	Ndufb3	6	L929_C57	COMPLEX_I
IEGTPLETVQKK	Ndufb3	6	L929_C57	COMPLEX_I
IEGTPLETVQKK	Ndufb3	6	Brain	COMPLEX_I
IEGTPLETVQKK	Ndufb3	6	Brain	COMPLEX_I
IEGTPLETVQKK	Ndufb3	6	Brain	COMPLEX_I
IEGTPLETVQKK	Ndufb3	6	Brain	COMPLEX_I
IEGTPLETVQKK	Ndufb3	6	Brain	COMPLEX_I
IEGTPLETVQKK	Ndufb3	6	Brain	COMPLEX_I
IEGTPLETVQKK	Ndufb3	6	Brain	COMPLEX_I
IEGTPLETVQKK	Ndufb3	7	L929_C57	COMPLEX_I
IEGTPLETVQKK	Ndufb3	7	L929_C57	COMPLEX_I
IEGTPLETVQKK	Ndufb3	7	Brain	COMPLEX_I
IEGTPLETVQKK	Ndufb3	7	Brain	COMPLEX_I
IEGTPLETVQKK	Ndufb3	7	Liver	COMPLEX_I
IEGTPLETVQKK	Ndufb3	7	Liver	COMPLEX_I
IEGTPLETVQKK	Ndufb3	7	Liver	COMPLEX_I
IEGTPLETVQKK	Ndufb3	8	Heart	COMPLEX_I
IEGTPLETVQKK	Ndufb3	8	Heart	COMPLEX_I
IEGTPLETVQKK	Ndufb3	8	L929_C57	COMPLEX_I
IEGTPLETVQKK	Ndufb3	8	L929_C57	COMPLEX_I
IEGTPLETVQKK	Ndufb3	8	L929_C57	COMPLEX_I
IEGTPLETVQKK	Ndufb3	8	L929_C57	COMPLEX_I
IEGTPLETVQKK	Ndufb3	8	Brain	COMPLEX_I
IEGTPLETVQKK	Ndufb3	8	Brain	COMPLEX_I
IEGTPLETVQKK	Ndufb3	8	Brain	COMPLEX_I
IEGTPLETVQKK	Ndufb3	8	Liver	COMPLEX_I
M*ELPDYR	Ndufb3	1	Heart	COMPLEX_I
M*ELPDYR	Ndufb3	2	Heart	COMPLEX_I
M*ELPDYR	Ndufb3	2	Heart	COMPLEX_I
M*ELPDYR	Ndufb3	2	L929_C57	COMPLEX_I
M*ELPDYR	Ndufb3	2	L929_C57	COMPLEX_I
M*ELPDYR	Ndufb3	3	Heart	COMPLEX_I
M*ELPDYR	Ndufb3	3	Heart	COMPLEX_I
M*ELPDYR	Ndufb3	3	L929_C57	COMPLEX_I
M*ELPDYR	Ndufb3	3	L929_C57	COMPLEX_I
M*ELPDYR	Ndufb3	3	L929_C57	COMPLEX_I
M*ELPDYR	Ndufb3	4	Heart	COMPLEX_I
M*ELPDYR	Ndufb3	4	Heart	COMPLEX_I
M*ELPDYR	Ndufb3	4	Heart	COMPLEX_I
M*ELPDYR	Ndufb3	4	L929_C57	COMPLEX_I
M*ELPDYR	Ndufb3	4	L929_C57	COMPLEX_I
M*ELPDYR	Ndufb3	4	L929_C57	COMPLEX_I
M*ELPDYR	Ndufb3	4	L929_C57	COMPLEX_I
M*ELPDYR	Ndufb3	4	L929_C57	COMPLEX_I
M*ELPDYR	Ndufb3	5	Heart	COMPLEX_I
M*ELPDYR	Ndufb3	5	Heart	COMPLEX_I
M*ELPDYR	Ndufb3	5	L929_C57	COMPLEX_I
M*ELPDYR	Ndufb3	5	L929_C57	COMPLEX_I
M*ELPDYR	Ndufb3	5	L929_C57	COMPLEX_I
M*ELPDYR	Ndufb3	6	Heart	COMPLEX_I
M*ELPDYR	Ndufb3	6	Heart	COMPLEX_I
M*ELPDYR	Ndufb3	6	L929_C57	COMPLEX_I
M*ELPDYR	Ndufb3	6	L929_C57	COMPLEX_I
M*ELPDYR	Ndufb3	6	L929_C57	COMPLEX_I
M*ELPDYR	Ndufb3	6	L929_C57	COMPLEX_I
M*ELPDYR	Ndufb3	6	L929_C57	COMPLEX_I
M*ELPDYR	Ndufb3	7	Heart	COMPLEX_I
M*ELPDYR	Ndufb3	7	Heart	COMPLEX_I
M*ELPDYR	Ndufb3	7	Heart	COMPLEX_I
M*ELPDYR	Ndufb3	7	L929_C57	COMPLEX_I
M*ELPDYR	Ndufb3	7	L929_C57	COMPLEX_I
M*ELPDYR	Ndufb3	7	L929_C57	COMPLEX_I
M*ELPDYR	Ndufb3	7	L929_C57	COMPLEX_I
M*ELPDYR	Ndufb3	8	Heart	COMPLEX_I
M*ELPDYR	Ndufb3	8	Heart	COMPLEX_I
M*ELPDYR	Ndufb3	8	L929_C57	COMPLEX_I
M*ELPDYR	Ndufb3	8	L929_C57	COMPLEX_I
M*ELPDYR	Ndufb3	8	L929_C57	COMPLEX_I
M*ELPDYR	Ndufb3	8	L929_C57	COMPLEX_I
M*ELPDYR	Ndufb3	8	L929_C57	COMPLEX_I
M*ELPDYR	Ndufb3	9	Heart	COMPLEX_I
M*ELPDYR	Ndufb3	9	Heart	COMPLEX_I
M*ELPDYR	Ndufb3	24	Heart	COMPLEX_I
M*ELPDYR	Ndufb3	26	Heart	COMPLEX_I
MELPDYR	Ndufb3	3	Heart	COMPLEX_I
MELPDYR	Ndufb3	4	Heart	COMPLEX_I
MELPDYR	Ndufb3	5	Heart	COMPLEX_I
MELPDYR	Ndufb3	6	Heart	COMPLEX_I
MELPDYR	Ndufb3	6	Heart	COMPLEX_I
MELPDYR	Ndufb3	8	Heart	COMPLEX_I
MELPDYR	Ndufb3	8	Heart	COMPLEX_I
YM*GGFAGNITFPSVILK	Ndufb3	4	Heart	COMPLEX_I
YM*GGFAGNITFPSVILK	Ndufb3	5	Heart	COMPLEX_I
YM*GGFAGNITFPSVILK	Ndufb3	5	L929_C57	COMPLEX_I
YM*GGFAGNITFPSVILK	Ndufb3	8	L929_C57	COMPLEX_I
YM*GGFAGNITFPSVILK	Ndufb3	8	L929_C57	COMPLEX_I
EYLLQYNDPK	Ndufb4	1	Brain	COMPLEX_I
EYLLQYNDPK	Ndufb4	2	Brain	COMPLEX_I
EYLLQYNDPK	Ndufb4	2	Liver	COMPLEX_I
EYLLQYNDPK	Ndufb4	3	Brain	COMPLEX_I
EYLLQYNDPK	Ndufb4	3	Brain	COMPLEX_I
EYLLQYNDPK	Ndufb4	3	Liver	COMPLEX_I
EYLLQYNDPK	Ndufb4	3	Liver	COMPLEX_I
EYLLQYNDPK	Ndufb4	4	Brain	COMPLEX_I
EYLLQYNDPK	Ndufb4	4	Brain	COMPLEX_I
EYLLQYNDPK	Ndufb4	4	Brain	COMPLEX_I
EYLLQYNDPK	Ndufb4	4	Brain	COMPLEX_I
EYLLQYNDPK	Ndufb4	4	Liver	COMPLEX_I
EYLLQYNDPK	Ndufb4	4	Liver	COMPLEX_I
EYLLQYNDPK	Ndufb4	5	Brain	COMPLEX_I
EYLLQYNDPK	Ndufb4	5	Brain	COMPLEX_I
EYLLQYNDPK	Ndufb4	5	Brain	COMPLEX_I
EYLLQYNDPK	Ndufb4	5	Brain	COMPLEX_I
EYLLQYNDPK	Ndufb4	5	Liver	COMPLEX_I
EYLLQYNDPK	Ndufb4	5	Liver	COMPLEX_I
EYLLQYNDPK	Ndufb4	5	Liver	COMPLEX_I
EYLLQYNDPK	Ndufb4	5	Liver	COMPLEX_I
EYLLQYNDPK	Ndufb4	6	Brain	COMPLEX_I
EYLLQYNDPK	Ndufb4	6	Brain	COMPLEX_I
EYLLQYNDPK	Ndufb4	6	Liver	COMPLEX_I
EYLLQYNDPK	Ndufb4	6	Liver	COMPLEX_I
EYLLQYNDPK	Ndufb4	6	Liver	COMPLEX_I
EYLLQYNDPK	Ndufb4	7	Brain	COMPLEX_I
EYLLQYNDPK	Ndufb4	7	Brain	COMPLEX_I
EYLLQYNDPK	Ndufb4	7	Brain	COMPLEX_I
EYLLQYNDPK	Ndufb4	7	Liver	COMPLEX_I
EYLLQYNDPK	Ndufb4	7	Liver	COMPLEX_I
EYLLQYNDPK	Ndufb4	8	Brain	COMPLEX_I
EYLLQYNDPK	Ndufb4	8	Brain	COMPLEX_I
EYLLQYNDPK	Ndufb4	8	Brain	COMPLEX_I
EYLLQYNDPK	Ndufb4	8	Liver	COMPLEX_I
EYLLQYNDPK	Ndufb4	8	Liver	COMPLEX_I
EYLLQYNDPK	Ndufb4	9	L929_C57	COMPLEX_I
EYLLQYNDPKR	Ndufb4	1	Brain	COMPLEX_I
EYLLQYNDPKR	Ndufb4	2	Brain	COMPLEX_I
EYLLQYNDPKR	Ndufb4	3	Brain	COMPLEX_I
EYLLQYNDPKR	Ndufb4	3	Brain	COMPLEX_I
EYLLQYNDPKR	Ndufb4	3	Brain	COMPLEX_I
EYLLQYNDPKR	Ndufb4	3	Brain	COMPLEX_I
EYLLQYNDPKR	Ndufb4	3	Brain	COMPLEX_I
EYLLQYNDPKR	Ndufb4	3	Liver	COMPLEX_I
EYLLQYNDPKR	Ndufb4	3	Liver	COMPLEX_I
EYLLQYNDPKR	Ndufb4	3	Liver	COMPLEX_I
EYLLQYNDPKR	Ndufb4	3	Liver	COMPLEX_I
EYLLQYNDPKR	Ndufb4	4	Brain	COMPLEX_I
EYLLQYNDPKR	Ndufb4	4	Brain	COMPLEX_I
EYLLQYNDPKR	Ndufb4	4	Brain	COMPLEX_I
EYLLQYNDPKR	Ndufb4	4	Brain	COMPLEX_I
EYLLQYNDPKR	Ndufb4	4	Brain	COMPLEX_I
EYLLQYNDPKR	Ndufb4	4	Brain	COMPLEX_I
EYLLQYNDPKR	Ndufb4	4	Liver	COMPLEX_I
EYLLQYNDPKR	Ndufb4	4	Liver	COMPLEX_I
EYLLQYNDPKR	Ndufb4	4	Liver	COMPLEX_I
EYLLQYNDPKR	Ndufb4	5	Brain	COMPLEX_I
EYLLQYNDPKR	Ndufb4	5	Brain	COMPLEX_I
EYLLQYNDPKR	Ndufb4	5	Brain	COMPLEX_I
EYLLQYNDPKR	Ndufb4	5	Brain	COMPLEX_I
EYLLQYNDPKR	Ndufb4	5	Brain	COMPLEX_I
EYLLQYNDPKR	Ndufb4	5	Brain	COMPLEX_I
EYLLQYNDPKR	Ndufb4	5	Brain	COMPLEX_I
EYLLQYNDPKR	Ndufb4	5	Brain	COMPLEX_I
EYLLQYNDPKR	Ndufb4	5	Liver	COMPLEX_I
EYLLQYNDPKR	Ndufb4	5	Liver	COMPLEX_I
EYLLQYNDPKR	Ndufb4	5	Liver	COMPLEX_I
EYLLQYNDPKR	Ndufb4	5	Liver	COMPLEX_I
EYLLQYNDPKR	Ndufb4	5	Liver	COMPLEX_I
EYLLQYNDPKR	Ndufb4	5	Liver	COMPLEX_I
EYLLQYNDPKR	Ndufb4	6	Brain	COMPLEX_I
EYLLQYNDPKR	Ndufb4	6	Brain	COMPLEX_I
EYLLQYNDPKR	Ndufb4	6	Brain	COMPLEX_I
EYLLQYNDPKR	Ndufb4	6	Brain	COMPLEX_I
EYLLQYNDPKR	Ndufb4	6	Brain	COMPLEX_I
EYLLQYNDPKR	Ndufb4	6	Brain	COMPLEX_I
EYLLQYNDPKR	Ndufb4	6	Brain	COMPLEX_I
EYLLQYNDPKR	Ndufb4	6	Liver	COMPLEX_I
EYLLQYNDPKR	Ndufb4	6	Liver	COMPLEX_I
EYLLQYNDPKR	Ndufb4	6	Liver	COMPLEX_I
EYLLQYNDPKR	Ndufb4	6	Liver	COMPLEX_I
EYLLQYNDPKR	Ndufb4	6	Liver	COMPLEX_I
EYLLQYNDPKR	Ndufb4	7	Brain	COMPLEX_I
EYLLQYNDPKR	Ndufb4	7	Brain	COMPLEX_I
EYLLQYNDPKR	Ndufb4	7	Brain	COMPLEX_I
EYLLQYNDPKR	Ndufb4	7	Brain	COMPLEX_I
EYLLQYNDPKR	Ndufb4	7	Brain	COMPLEX_I
EYLLQYNDPKR	Ndufb4	7	Brain	COMPLEX_I
EYLLQYNDPKR	Ndufb4	7	Liver	COMPLEX_I
EYLLQYNDPKR	Ndufb4	7	Liver	COMPLEX_I
EYLLQYNDPKR	Ndufb4	7	Liver	COMPLEX_I
EYLLQYNDPKR	Ndufb4	7	Liver	COMPLEX_I
EYLLQYNDPKR	Ndufb4	7	Liver	COMPLEX_I
EYLLQYNDPKR	Ndufb4	8	Brain	COMPLEX_I
EYLLQYNDPKR	Ndufb4	8	Brain	COMPLEX_I
EYLLQYNDPKR	Ndufb4	8	Brain	COMPLEX_I
EYLLQYNDPKR	Ndufb4	8	Brain	COMPLEX_I
EYLLQYNDPKR	Ndufb4	8	Liver	COMPLEX_I
EYLLQYNDPKR	Ndufb4	8	Liver	COMPLEX_I
EYLLQYNDPKR	Ndufb4	8	Liver	COMPLEX_I
EYLLQYNDPKR	Ndufb4	9	Liver	COMPLEX_I
LIQEGKLDR	Ndufb4	1	Brain	COMPLEX_I
LIQEGKLDR	Ndufb4	2	Brain	COMPLEX_I
LIQEGKLDR	Ndufb4	2	Brain	COMPLEX_I
LIQEGKLDR	Ndufb4	3	Brain	COMPLEX_I
LIQEGKLDR	Ndufb4	3	Brain	COMPLEX_I
LIQEGKLDR	Ndufb4	3	Brain	COMPLEX_I
LIQEGKLDR	Ndufb4	3	Liver	COMPLEX_I
LIQEGKLDR	Ndufb4	3	Liver	COMPLEX_I
LIQEGKLDR	Ndufb4	4	Brain	COMPLEX_I
LIQEGKLDR	Ndufb4	4	Brain	COMPLEX_I
LIQEGKLDR	Ndufb4	4	Brain	COMPLEX_I
LIQEGKLDR	Ndufb4	4	Liver	COMPLEX_I
LIQEGKLDR	Ndufb4	4	Liver	COMPLEX_I
LIQEGKLDR	Ndufb4	5	Brain	COMPLEX_I
LIQEGKLDR	Ndufb4	5	Brain	COMPLEX_I
LIQEGKLDR	Ndufb4	5	Brain	COMPLEX_I
LIQEGKLDR	Ndufb4	5	Brain	COMPLEX_I
LIQEGKLDR	Ndufb4	5	Liver	COMPLEX_I
LIQEGKLDR	Ndufb4	5	Liver	COMPLEX_I
LIQEGKLDR	Ndufb4	5	Liver	COMPLEX_I
LIQEGKLDR	Ndufb4	6	Brain	COMPLEX_I
LIQEGKLDR	Ndufb4	6	Brain	COMPLEX_I
LIQEGKLDR	Ndufb4	6	Brain	COMPLEX_I
LIQEGKLDR	Ndufb4	6	Brain	COMPLEX_I
LIQEGKLDR	Ndufb4	6	Liver	COMPLEX_I
LIQEGKLDR	Ndufb4	6	Liver	COMPLEX_I
LIQEGKLDR	Ndufb4	7	Brain	COMPLEX_I
LIQEGKLDR	Ndufb4	7	Brain	COMPLEX_I
LIQEGKLDR	Ndufb4	7	Liver	COMPLEX_I
LIQEGKLDR	Ndufb4	7	Liver	COMPLEX_I
LIQEGKLDR	Ndufb4	8	Brain	COMPLEX_I
LIQEGKLDR	Ndufb4	8	Brain	COMPLEX_I
LIQEGKLDR	Ndufb4	8	Brain	COMPLEX_I
LIQEGKLDR	Ndufb4	8	Brain	COMPLEX_I
LIQEGKLDR	Ndufb4	8	Liver	COMPLEX_I
LIQEGKLDR	Ndufb4	8	Liver	COMPLEX_I
LIQEGKLDRK	Ndufb4	5	Brain	COMPLEX_I
LIQEGKLDRK	Ndufb4	6	Brain	COMPLEX_I
RVSHIEDPALIR	Ndufb4	1	L929_C57	COMPLEX_I
RVSHIEDPALIR	Ndufb4	2	L929_C57	COMPLEX_I
RVSHIEDPALIR	Ndufb4	3	L929_C57	COMPLEX_I
RVSHIEDPALIR	Ndufb4	4	L929_C57	COMPLEX_I
RVSHIEDPALIR	Ndufb4	5	Brain	COMPLEX_I
RVSHIEDPALIR	Ndufb4	5	Brain	COMPLEX_I
RVSHIEDPALIR	Ndufb4	5	L929_C57	COMPLEX_I
RVSHIEDPALIR	Ndufb4	6	Brain	COMPLEX_I
RVSHIEDPALIR	Ndufb4	6	L929_C57	COMPLEX_I
RVSHIEDPALIR	Ndufb4	7	L929_C57	COMPLEX_I
RVSHIEDPALIR	Ndufb4	7	L929_C57	COMPLEX_I
RVSHIEDPALIR	Ndufb4	8	Heart	COMPLEX_I
RVSHIEDPALIR	Ndufb4	8	L929_C57	COMPLEX_I
RVSHIEDPALIR	Ndufb4	8	L929_C57	COMPLEX_I
SANIYPNFRPTPK	Ndufb4	1	L929_C57	COMPLEX_I
SANIYPNFRPTPK	Ndufb4	2	Brain	COMPLEX_I
SANIYPNFRPTPK	Ndufb4	2	L929_C57	COMPLEX_I
SANIYPNFRPTPK	Ndufb4	3	Brain	COMPLEX_I
SANIYPNFRPTPK	Ndufb4	3	L929_C57	COMPLEX_I
SANIYPNFRPTPK	Ndufb4	3	L929_C57	COMPLEX_I
SANIYPNFRPTPK	Ndufb4	4	Heart	COMPLEX_I
SANIYPNFRPTPK	Ndufb4	4	Heart	COMPLEX_I
SANIYPNFRPTPK	Ndufb4	4	L929_C57	COMPLEX_I
SANIYPNFRPTPK	Ndufb4	4	L929_C57	COMPLEX_I
SANIYPNFRPTPK	Ndufb4	4	Liver	COMPLEX_I
SANIYPNFRPTPK	Ndufb4	4	Liver	COMPLEX_I
SANIYPNFRPTPK	Ndufb4	5	Brain	COMPLEX_I
SANIYPNFRPTPK	Ndufb4	5	Brain	COMPLEX_I
SANIYPNFRPTPK	Ndufb4	5	Brain	COMPLEX_I
SANIYPNFRPTPK	Ndufb4	5	L929_C57	COMPLEX_I
SANIYPNFRPTPK	Ndufb4	5	Liver	COMPLEX_I
SANIYPNFRPTPK	Ndufb4	5	Liver	COMPLEX_I
SANIYPNFRPTPK	Ndufb4	6	Heart	COMPLEX_I
SANIYPNFRPTPK	Ndufb4	6	Brain	COMPLEX_I
SANIYPNFRPTPK	Ndufb4	6	Brain	COMPLEX_I
SANIYPNFRPTPK	Ndufb4	6	L929_C57	COMPLEX_I
SANIYPNFRPTPK	Ndufb4	6	L929_C57	COMPLEX_I
SANIYPNFRPTPK	Ndufb4	6	L929_C57	COMPLEX_I
SANIYPNFRPTPK	Ndufb4	6	Liver	COMPLEX_I
SANIYPNFRPTPK	Ndufb4	7	Brain	COMPLEX_I
SANIYPNFRPTPK	Ndufb4	7	Brain	COMPLEX_I
SANIYPNFRPTPK	Ndufb4	7	L929_C57	COMPLEX_I
SANIYPNFRPTPK	Ndufb4	7	Liver	COMPLEX_I
SANIYPNFRPTPK	Ndufb4	7	Liver	COMPLEX_I
SANIYPNFRPTPK	Ndufb4	8	Heart	COMPLEX_I
SANIYPNFRPTPK	Ndufb4	8	Heart	COMPLEX_I
SANIYPNFRPTPK	Ndufb4	8	Heart	COMPLEX_I
SANIYPNFRPTPK	Ndufb4	8	Brain	COMPLEX_I
SANIYPNFRPTPK	Ndufb4	8	L929_C57	COMPLEX_I
SANIYPNFRPTPK	Ndufb4	8	L929_C57	COMPLEX_I
SANIYPNFRPTPK	Ndufb4	8	L929_C57	COMPLEX_I
SANIYPNFRPTPK	Ndufb4	8	L929_C57	COMPLEX_I
SANIYPNFRPTPK	Ndufb4	8	Liver	COMPLEX_I
VSHIEDPALIR	Ndufb4	1	Brain	COMPLEX_I
VSHIEDPALIR	Ndufb4	1	Brain	COMPLEX_I
VSHIEDPALIR	Ndufb4	1	Brain	COMPLEX_I
VSHIEDPALIR	Ndufb4	1	L929_C57	COMPLEX_I
VSHIEDPALIR	Ndufb4	1	L929_C57	COMPLEX_I
VSHIEDPALIR	Ndufb4	1	L929_C57	COMPLEX_I
VSHIEDPALIR	Ndufb4	2	Heart	COMPLEX_I
VSHIEDPALIR	Ndufb4	2	Brain	COMPLEX_I
VSHIEDPALIR	Ndufb4	2	Brain	COMPLEX_I
VSHIEDPALIR	Ndufb4	2	Brain	COMPLEX_I
VSHIEDPALIR	Ndufb4	2	L929_C57	COMPLEX_I
VSHIEDPALIR	Ndufb4	2	L929_C57	COMPLEX_I
VSHIEDPALIR	Ndufb4	2	L929_C57	COMPLEX_I
VSHIEDPALIR	Ndufb4	2	L929_C57	COMPLEX_I
VSHIEDPALIR	Ndufb4	2	Liver	COMPLEX_I
VSHIEDPALIR	Ndufb4	3	Heart	COMPLEX_I
VSHIEDPALIR	Ndufb4	3	Heart	COMPLEX_I
VSHIEDPALIR	Ndufb4	3	Brain	COMPLEX_I
VSHIEDPALIR	Ndufb4	3	L929_C57	COMPLEX_I
VSHIEDPALIR	Ndufb4	3	L929_C57	COMPLEX_I
VSHIEDPALIR	Ndufb4	3	L929_C57	COMPLEX_I
VSHIEDPALIR	Ndufb4	3	L929_C57	COMPLEX_I
VSHIEDPALIR	Ndufb4	3	L929_C57	COMPLEX_I
VSHIEDPALIR	Ndufb4	3	Liver	COMPLEX_I
VSHIEDPALIR	Ndufb4	4	Heart	COMPLEX_I
VSHIEDPALIR	Ndufb4	4	Heart	COMPLEX_I
VSHIEDPALIR	Ndufb4	4	Brain	COMPLEX_I
VSHIEDPALIR	Ndufb4	4	Brain	COMPLEX_I
VSHIEDPALIR	Ndufb4	4	Brain	COMPLEX_I
VSHIEDPALIR	Ndufb4	4	Brain	COMPLEX_I
VSHIEDPALIR	Ndufb4	4	L929_C57	COMPLEX_I
VSHIEDPALIR	Ndufb4	4	L929_C57	COMPLEX_I
VSHIEDPALIR	Ndufb4	4	L929_C57	COMPLEX_I
VSHIEDPALIR	Ndufb4	4	L929_C57	COMPLEX_I
VSHIEDPALIR	Ndufb4	4	L929_C57	COMPLEX_I
VSHIEDPALIR	Ndufb4	4	Liver	COMPLEX_I
VSHIEDPALIR	Ndufb4	4	Liver	COMPLEX_I
VSHIEDPALIR	Ndufb4	4	Liver	COMPLEX_I
VSHIEDPALIR	Ndufb4	5	Heart	COMPLEX_I
VSHIEDPALIR	Ndufb4	5	Heart	COMPLEX_I
VSHIEDPALIR	Ndufb4	5	Brain	COMPLEX_I
VSHIEDPALIR	Ndufb4	5	Brain	COMPLEX_I
VSHIEDPALIR	Ndufb4	5	Brain	COMPLEX_I
VSHIEDPALIR	Ndufb4	5	Brain	COMPLEX_I
VSHIEDPALIR	Ndufb4	5	L929_C57	COMPLEX_I
VSHIEDPALIR	Ndufb4	5	L929_C57	COMPLEX_I
VSHIEDPALIR	Ndufb4	5	L929_C57	COMPLEX_I
VSHIEDPALIR	Ndufb4	5	L929_C57	COMPLEX_I
VSHIEDPALIR	Ndufb4	5	Liver	COMPLEX_I
VSHIEDPALIR	Ndufb4	5	Liver	COMPLEX_I
VSHIEDPALIR	Ndufb4	6	Heart	COMPLEX_I
VSHIEDPALIR	Ndufb4	6	Heart	COMPLEX_I
VSHIEDPALIR	Ndufb4	6	Brain	COMPLEX_I
VSHIEDPALIR	Ndufb4	6	Brain	COMPLEX_I
VSHIEDPALIR	Ndufb4	6	Brain	COMPLEX_I
VSHIEDPALIR	Ndufb4	6	L929_C57	COMPLEX_I
VSHIEDPALIR	Ndufb4	6	L929_C57	COMPLEX_I
VSHIEDPALIR	Ndufb4	6	L929_C57	COMPLEX_I
VSHIEDPALIR	Ndufb4	6	L929_C57	COMPLEX_I
VSHIEDPALIR	Ndufb4	6	Liver	COMPLEX_I
VSHIEDPALIR	Ndufb4	6	Liver	COMPLEX_I
VSHIEDPALIR	Ndufb4	7	Heart	COMPLEX_I
VSHIEDPALIR	Ndufb4	7	Brain	COMPLEX_I
VSHIEDPALIR	Ndufb4	7	Brain	COMPLEX_I
VSHIEDPALIR	Ndufb4	7	Brain	COMPLEX_I
VSHIEDPALIR	Ndufb4	7	L929_C57	COMPLEX_I
VSHIEDPALIR	Ndufb4	7	L929_C57	COMPLEX_I
VSHIEDPALIR	Ndufb4	7	L929_C57	COMPLEX_I
VSHIEDPALIR	Ndufb4	7	L929_C57	COMPLEX_I
VSHIEDPALIR	Ndufb4	7	Liver	COMPLEX_I
VSHIEDPALIR	Ndufb4	8	Heart	COMPLEX_I
VSHIEDPALIR	Ndufb4	8	Heart	COMPLEX_I
VSHIEDPALIR	Ndufb4	8	Heart	COMPLEX_I
VSHIEDPALIR	Ndufb4	8	Brain	COMPLEX_I
VSHIEDPALIR	Ndufb4	8	Brain	COMPLEX_I
VSHIEDPALIR	Ndufb4	8	Brain	COMPLEX_I
VSHIEDPALIR	Ndufb4	8	L929_C57	COMPLEX_I
VSHIEDPALIR	Ndufb4	8	L929_C57	COMPLEX_I
VSHIEDPALIR	Ndufb4	8	L929_C57	COMPLEX_I
VSHIEDPALIR	Ndufb4	8	L929_C57	COMPLEX_I
VSHIEDPALIR	Ndufb4	8	L929_C57	COMPLEX_I
VSHIEDPALIR	Ndufb4	8	L929_C57	COMPLEX_I
VSHIEDPALIR	Ndufb4	8	Liver	COMPLEX_I
VSHIEDPALIR	Ndufb4	9	L929_C57	COMPLEX_I
VSHIEDPALIR	Ndufb4	10	L929_C57	COMPLEX_I
VSHIEDPALIR	Ndufb4	11	L929_C57	COMPLEX_I
VSHIEDPALIR	Ndufb4	24	Heart	COMPLEX_I
YKPAPLATLPSTLDPAEYDVSPETR	Ndufb4	1	Heart	COMPLEX_I
YKPAPLATLPSTLDPAEYDVSPETR	Ndufb4	1	L929_C57	COMPLEX_I
YKPAPLATLPSTLDPAEYDVSPETR	Ndufb4	2	L929_C57	COMPLEX_I
YKPAPLATLPSTLDPAEYDVSPETR	Ndufb4	3	Heart	COMPLEX_I
YKPAPLATLPSTLDPAEYDVSPETR	Ndufb4	3	Heart	COMPLEX_I
YKPAPLATLPSTLDPAEYDVSPETR	Ndufb4	3	L929_C57	COMPLEX_I
YKPAPLATLPSTLDPAEYDVSPETR	Ndufb4	4	Heart	COMPLEX_I
YKPAPLATLPSTLDPAEYDVSPETR	Ndufb4	4	Heart	COMPLEX_I
YKPAPLATLPSTLDPAEYDVSPETR	Ndufb4	4	L929_C57	COMPLEX_I
YKPAPLATLPSTLDPAEYDVSPETR	Ndufb4	5	Heart	COMPLEX_I
YKPAPLATLPSTLDPAEYDVSPETR	Ndufb4	5	Heart	COMPLEX_I
YKPAPLATLPSTLDPAEYDVSPETR	Ndufb4	5	L929_C57	COMPLEX_I
YKPAPLATLPSTLDPAEYDVSPETR	Ndufb4	5	L929_C57	COMPLEX_I
YKPAPLATLPSTLDPAEYDVSPETR	Ndufb4	5	Brain	COMPLEX_I
YKPAPLATLPSTLDPAEYDVSPETR	Ndufb4	5	Liver	COMPLEX_I
YKPAPLATLPSTLDPAEYDVSPETR	Ndufb4	5	Liver	COMPLEX_I
YKPAPLATLPSTLDPAEYDVSPETR	Ndufb4	6	Heart	COMPLEX_I
YKPAPLATLPSTLDPAEYDVSPETR	Ndufb4	6	Heart	COMPLEX_I
YKPAPLATLPSTLDPAEYDVSPETR	Ndufb4	6	Heart	COMPLEX_I
YKPAPLATLPSTLDPAEYDVSPETR	Ndufb4	6	L929_C57	COMPLEX_I
YKPAPLATLPSTLDPAEYDVSPETR	Ndufb4	6	L929_C57	COMPLEX_I
YKPAPLATLPSTLDPAEYDVSPETR	Ndufb4	6	Brain	COMPLEX_I
YKPAPLATLPSTLDPAEYDVSPETR	Ndufb4	6	Liver	COMPLEX_I
YKPAPLATLPSTLDPAEYDVSPETR	Ndufb4	6	Liver	COMPLEX_I
YKPAPLATLPSTLDPAEYDVSPETR	Ndufb4	7	Heart	COMPLEX_I
YKPAPLATLPSTLDPAEYDVSPETR	Ndufb4	7	Heart	COMPLEX_I
YKPAPLATLPSTLDPAEYDVSPETR	Ndufb4	7	L929_C57	COMPLEX_I
YKPAPLATLPSTLDPAEYDVSPETR	Ndufb4	7	L929_C57	COMPLEX_I
YKPAPLATLPSTLDPAEYDVSPETR	Ndufb4	7	Brain	COMPLEX_I
YKPAPLATLPSTLDPAEYDVSPETR	Ndufb4	7	Liver	COMPLEX_I
YKPAPLATLPSTLDPAEYDVSPETR	Ndufb4	8	Heart	COMPLEX_I
YKPAPLATLPSTLDPAEYDVSPETR	Ndufb4	8	Heart	COMPLEX_I
YKPAPLATLPSTLDPAEYDVSPETR	Ndufb4	8	L929_C57	COMPLEX_I
YKPAPLATLPSTLDPAEYDVSPETR	Ndufb4	8	L929_C57	COMPLEX_I
YKPAPLATLPSTLDPAEYDVSPETR	Ndufb4	8	Liver	COMPLEX_I
YKPAPLATLPSTLDPAEYDVSPETR	Ndufb4	8	Liver	COMPLEX_I
YKPAPLATLPSTLDPAEYDVSPETR	Ndufb4	9	Heart	COMPLEX_I
YKPAPLATLPSTLDPAEYDVSPETR	Ndufb4	9	L929_C57	COMPLEX_I
YKPAPLATLPSTLDPAEYDVSPETR	Ndufb4	9	L929_C57	COMPLEX_I
YKPAPLATLPSTLDPAEYDVSPETR	Ndufb4	10	Liver	COMPLEX_I
ARGDGPWYQFPTPEK	Ndufb5	3	Heart	COMPLEX_I
ARGDGPWYQFPTPEK	Ndufb5	5	Liver	COMPLEX_I
ARGDGPWYQFPTPEK	Ndufb5	5	Liver	COMPLEX_I
ARGDGPWYQFPTPEK	Ndufb5	5	Liver	COMPLEX_I
ARGDGPWYQFPTPEK	Ndufb5	6	Liver	COMPLEX_I
ARGDGPWYQFPTPEK	Ndufb5	6	Liver	COMPLEX_I
ARGDGPWYQFPTPEK	Ndufb5	7	Heart	COMPLEX_I
ARGDGPWYQFPTPEK	Ndufb5	7	Liver	COMPLEX_I
ARGDGPWYQFPTPEK	Ndufb5	7	Liver	COMPLEX_I
ARGDGPWYQFPTPEK	Ndufb5	8	Heart	COMPLEX_I
ARGDGPWYQFPTPEK	Ndufb5	8	Heart	COMPLEX_I
ARGDGPWYQFPTPEK	Ndufb5	8	L929_C57	COMPLEX_I
ARGDGPWYQFPTPEK	Ndufb5	8	L929_C57	COMPLEX_I
ARGDGPWYQFPTPEK	Ndufb5	8	Liver	COMPLEX_I
ARGDGPWYQFPTPEKEFIDHSPK	Ndufb5	8	L929_C57	COMPLEX_I
ARGDGPWYQFPTPEKEFIDHSPK	Ndufb5	8	L929_C57	COMPLEX_I
EFIDHSPK	Ndufb5	1	Heart	COMPLEX_I
EFIDHSPK	Ndufb5	1	L929_C57	COMPLEX_I
EFIDHSPK	Ndufb5	2	Heart	COMPLEX_I
EFIDHSPK	Ndufb5	2	L929_C57	COMPLEX_I
EFIDHSPK	Ndufb5	2	Liver	COMPLEX_I
EFIDHSPK	Ndufb5	3	Heart	COMPLEX_I
EFIDHSPK	Ndufb5	3	L929_C57	COMPLEX_I
EFIDHSPK	Ndufb5	3	Liver	COMPLEX_I
EFIDHSPK	Ndufb5	3	Liver	COMPLEX_I
EFIDHSPK	Ndufb5	4	Heart	COMPLEX_I
EFIDHSPK	Ndufb5	4	Heart	COMPLEX_I
EFIDHSPK	Ndufb5	4	L929_C57	COMPLEX_I
EFIDHSPK	Ndufb5	4	Brain	COMPLEX_I
EFIDHSPK	Ndufb5	4	Liver	COMPLEX_I
EFIDHSPK	Ndufb5	4	Liver	COMPLEX_I
EFIDHSPK	Ndufb5	5	Heart	COMPLEX_I
EFIDHSPK	Ndufb5	5	Heart	COMPLEX_I
EFIDHSPK	Ndufb5	5	L929_C57	COMPLEX_I
EFIDHSPK	Ndufb5	5	Brain	COMPLEX_I
EFIDHSPK	Ndufb5	5	Liver	COMPLEX_I
EFIDHSPK	Ndufb5	5	Liver	COMPLEX_I
EFIDHSPK	Ndufb5	5	Liver	COMPLEX_I
EFIDHSPK	Ndufb5	5	Liver	COMPLEX_I
EFIDHSPK	Ndufb5	6	Heart	COMPLEX_I
EFIDHSPK	Ndufb5	6	Heart	COMPLEX_I
EFIDHSPK	Ndufb5	6	Heart	COMPLEX_I
EFIDHSPK	Ndufb5	6	Heart	COMPLEX_I
EFIDHSPK	Ndufb5	6	Heart	COMPLEX_I
EFIDHSPK	Ndufb5	6	L929_C57	COMPLEX_I
EFIDHSPK	Ndufb5	6	Brain	COMPLEX_I
EFIDHSPK	Ndufb5	6	Brain	COMPLEX_I
EFIDHSPK	Ndufb5	6	Liver	COMPLEX_I
EFIDHSPK	Ndufb5	6	Liver	COMPLEX_I
EFIDHSPK	Ndufb5	7	Heart	COMPLEX_I
EFIDHSPK	Ndufb5	7	L929_C57	COMPLEX_I
EFIDHSPK	Ndufb5	7	Brain	COMPLEX_I
EFIDHSPK	Ndufb5	7	Liver	COMPLEX_I
EFIDHSPK	Ndufb5	8	Heart	COMPLEX_I
EFIDHSPK	Ndufb5	8	Heart	COMPLEX_I
EFIDHSPK	Ndufb5	8	Heart	COMPLEX_I
EFIDHSPK	Ndufb5	8	L929_C57	COMPLEX_I
EFIDHSPK	Ndufb5	8	L929_C57	COMPLEX_I
EFIDHSPK	Ndufb5	8	Liver	COMPLEX_I
EFIDHSPK	Ndufb5	9	Heart	COMPLEX_I
EFIDHSPK	Ndufb5	9	L929_C57	COMPLEX_I
EFIDHSPK	Ndufb5	10	L929_C57	COMPLEX_I
EFIDHSPK	Ndufb5	11	Heart	COMPLEX_I
EFIDHSPK	Ndufb5	15	Heart	COMPLEX_I
EFIDHSPK	Ndufb5	18	Heart	COMPLEX_I
EFIDHSPK	Ndufb5	20	Heart	COMPLEX_I
EFIDHSPK	Ndufb5	22	Heart	COMPLEX_I
EFIDHSPK	Ndufb5	26	Heart	COMPLEX_I
GDGPWYQFPTPEK	Ndufb5	1	Heart	COMPLEX_I
GDGPWYQFPTPEK	Ndufb5	1	Heart	COMPLEX_I
GDGPWYQFPTPEK	Ndufb5	2	Heart	COMPLEX_I
GDGPWYQFPTPEK	Ndufb5	3	Heart	COMPLEX_I
GDGPWYQFPTPEK	Ndufb5	3	Heart	COMPLEX_I
GDGPWYQFPTPEK	Ndufb5	3	Liver	COMPLEX_I
GDGPWYQFPTPEK	Ndufb5	4	Heart	COMPLEX_I
GDGPWYQFPTPEK	Ndufb5	4	Heart	COMPLEX_I
GDGPWYQFPTPEK	Ndufb5	4	L929_C57	COMPLEX_I
GDGPWYQFPTPEK	Ndufb5	4	Liver	COMPLEX_I
GDGPWYQFPTPEK	Ndufb5	4	Liver	COMPLEX_I
GDGPWYQFPTPEK	Ndufb5	5	Heart	COMPLEX_I
GDGPWYQFPTPEK	Ndufb5	5	Heart	COMPLEX_I
GDGPWYQFPTPEK	Ndufb5	5	L929_C57	COMPLEX_I
GDGPWYQFPTPEK	Ndufb5	5	Liver	COMPLEX_I
GDGPWYQFPTPEK	Ndufb5	5	Liver	COMPLEX_I
GDGPWYQFPTPEK	Ndufb5	6	Heart	COMPLEX_I
GDGPWYQFPTPEK	Ndufb5	6	Heart	COMPLEX_I
GDGPWYQFPTPEK	Ndufb5	6	L929_C57	COMPLEX_I
GDGPWYQFPTPEK	Ndufb5	6	Liver	COMPLEX_I
GDGPWYQFPTPEK	Ndufb5	6	Liver	COMPLEX_I
GDGPWYQFPTPEK	Ndufb5	6	Liver	COMPLEX_I
GDGPWYQFPTPEK	Ndufb5	7	Heart	COMPLEX_I
GDGPWYQFPTPEK	Ndufb5	7	Heart	COMPLEX_I
GDGPWYQFPTPEK	Ndufb5	7	Liver	COMPLEX_I
GDGPWYQFPTPEK	Ndufb5	7	Liver	COMPLEX_I
GDGPWYQFPTPEK	Ndufb5	8	Heart	COMPLEX_I
GDGPWYQFPTPEK	Ndufb5	8	Heart	COMPLEX_I
GDGPWYQFPTPEK	Ndufb5	8	L929_C57	COMPLEX_I
GDGPWYQFPTPEK	Ndufb5	8	Liver	COMPLEX_I
GDGPWYQFPTPEK	Ndufb5	9	Heart	COMPLEX_I
GDGPWYQFPTPEK	Ndufb5	9	Heart	COMPLEX_I
GDGPWYQFPTPEK	Ndufb5	11	Heart	COMPLEX_I
GDGPWYQFPTPEK	Ndufb5	24	Heart	COMPLEX_I
GDGPWYQFPTPEKEFIDHSPK	Ndufb5	8	L929_C57	COMPLEX_I
GDGPWYQFPTPEKEFIDHSPK	Ndufb5	8	L929_C57	COMPLEX_I
GDGPWYQYPTPEK	Ndufb5	8	Heart	COMPLEX_I
LFVIKPSLYYDAR	Ndufb5	6	L929_C57	COMPLEX_I
LFVVKPSLYYDAR	Ndufb5	3	L929_C57	COMPLEX_I
LFVVKPSLYYDAR	Ndufb5	3	Heart	COMPLEX_I
LFVVKPSLYYDAR	Ndufb5	4	L929_C57	COMPLEX_I
LFVVKPSLYYDAR	Ndufb5	4	Heart	COMPLEX_I
LFVVKPSLYYDAR	Ndufb5	5	L929_C57	COMPLEX_I
LFVVKPSLYYDAR	Ndufb5	5	Brain	COMPLEX_I
LFVVKPSLYYDAR	Ndufb5	5	Brain	COMPLEX_I
LFVVKPSLYYDAR	Ndufb5	5	Liver	COMPLEX_I
LFVVKPSLYYDAR	Ndufb5	5	Heart	COMPLEX_I
LFVVKPSLYYDAR	Ndufb5	6	L929_C57	COMPLEX_I
LFVVKPSLYYDAR	Ndufb5	6	Brain	COMPLEX_I
LFVVKPSLYYDAR	Ndufb5	6	Brain	COMPLEX_I
LFVVKPSLYYDAR	Ndufb5	6	Liver	COMPLEX_I
LFVVKPSLYYDAR	Ndufb5	6	Heart	COMPLEX_I
LFVVKPSLYYDAR	Ndufb5	7	L929_C57	COMPLEX_I
LFVVKPSLYYDAR	Ndufb5	7	Brain	COMPLEX_I
LFVVKPSLYYDAR	Ndufb5	7	Heart	COMPLEX_I
LFVVKPSLYYDAR	Ndufb5	8	L929_C57	COMPLEX_I
LFVVKPSLYYDAR	Ndufb5	8	Heart	COMPLEX_I
LKEQEVR	Ndufb5	5	L929_C57	COMPLEX_I
LKEQEVR	Ndufb5	5	Heart	COMPLEX_I
LKEQEVR	Ndufb5	5	Heart	COMPLEX_I
LKEQEVR	Ndufb5	6	Heart	COMPLEX_I
LKEQEVR	Ndufb5	6	Heart	COMPLEX_I
LKEQEVR	Ndufb5	6	Heart	COMPLEX_I
NFYDGPEK	Ndufb5	1	Brain	COMPLEX_I
NFYDGPEK	Ndufb5	1	Heart	COMPLEX_I
NFYDGPEK	Ndufb5	2	L929_C57	COMPLEX_I
NFYDGPEK	Ndufb5	2	L929_C57	COMPLEX_I
NFYDGPEK	Ndufb5	2	Brain	COMPLEX_I
NFYDGPEK	Ndufb5	2	Brain	COMPLEX_I
NFYDGPEK	Ndufb5	2	Heart	COMPLEX_I
NFYDGPEK	Ndufb5	3	L929_C57	COMPLEX_I
NFYDGPEK	Ndufb5	3	Brain	COMPLEX_I
NFYDGPEK	Ndufb5	3	Brain	COMPLEX_I
NFYDGPEK	Ndufb5	3	Liver	COMPLEX_I
NFYDGPEK	Ndufb5	3	Heart	COMPLEX_I
NFYDGPEK	Ndufb5	3	Heart	COMPLEX_I
NFYDGPEK	Ndufb5	3	Heart	COMPLEX_I
NFYDGPEK	Ndufb5	4	L929_C57	COMPLEX_I
NFYDGPEK	Ndufb5	4	L929_C57	COMPLEX_I
NFYDGPEK	Ndufb5	4	Brain	COMPLEX_I
NFYDGPEK	Ndufb5	4	Heart	COMPLEX_I
NFYDGPEK	Ndufb5	4	Heart	COMPLEX_I
NFYDGPEK	Ndufb5	5	L929_C57	COMPLEX_I
NFYDGPEK	Ndufb5	5	L929_C57	COMPLEX_I
NFYDGPEK	Ndufb5	5	Brain	COMPLEX_I
NFYDGPEK	Ndufb5	5	Brain	COMPLEX_I
NFYDGPEK	Ndufb5	5	Liver	COMPLEX_I
NFYDGPEK	Ndufb5	5	Heart	COMPLEX_I
NFYDGPEK	Ndufb5	5	Heart	COMPLEX_I
NFYDGPEK	Ndufb5	6	L929_C57	COMPLEX_I
NFYDGPEK	Ndufb5	6	L929_C57	COMPLEX_I
NFYDGPEK	Ndufb5	6	L929_C57	COMPLEX_I
NFYDGPEK	Ndufb5	6	Brain	COMPLEX_I
NFYDGPEK	Ndufb5	6	Brain	COMPLEX_I
NFYDGPEK	Ndufb5	6	Brain	COMPLEX_I
NFYDGPEK	Ndufb5	6	Heart	COMPLEX_I
NFYDGPEK	Ndufb5	6	Heart	COMPLEX_I
NFYDGPEK	Ndufb5	6	Heart	COMPLEX_I
NFYDGPEK	Ndufb5	6	Heart	COMPLEX_I
NFYDGPEK	Ndufb5	7	L929_C57	COMPLEX_I
NFYDGPEK	Ndufb5	7	Brain	COMPLEX_I
NFYDGPEK	Ndufb5	7	Liver	COMPLEX_I
NFYDGPEK	Ndufb5	7	Liver	COMPLEX_I
NFYDGPEK	Ndufb5	7	Heart	COMPLEX_I
NFYDGPEK	Ndufb5	7	Heart	COMPLEX_I
NFYDGPEK	Ndufb5	8	L929_C57	COMPLEX_I
NFYDGPEK	Ndufb5	8	L929_C57	COMPLEX_I
NFYDGPEK	Ndufb5	8	L929_C57	COMPLEX_I
NFYDGPEK	Ndufb5	8	Brain	COMPLEX_I
NFYDGPEK	Ndufb5	8	Brain	COMPLEX_I
NFYDGPEK	Ndufb5	8	Liver	COMPLEX_I
NFYDGPEK	Ndufb5	8	Heart	COMPLEX_I
NFYDGPEK	Ndufb5	8	Heart	COMPLEX_I
NFYDGPEK	Ndufb5	8	Heart	COMPLEX_I
NFYDGPEK	Ndufb5	9	L929_C57	COMPLEX_I
NFYDGPEK	Ndufb5	9	Heart	COMPLEX_I
NFYDGPEK	Ndufb5	10	Brain	COMPLEX_I
NFYDGPEK	Ndufb5	10	Liver	COMPLEX_I
NFYDGPEK	Ndufb5	10	Heart	COMPLEX_I
NFYDGPEK	Ndufb5	11	Liver	COMPLEX_I
NFYDGPEK	Ndufb5	11	Heart	COMPLEX_I
NFYDGPEK	Ndufb5	17	Heart	COMPLEX_I
NFYDGPEK	Ndufb5	18	Heart	COMPLEX_I
NFYDGPEK	Ndufb5	20	Liver	COMPLEX_I
NFYDGPEK	Ndufb5	24	Heart	COMPLEX_I
NFYDGPEK	Ndufb5	26	Heart	COMPLEX_I
NFYDGPEKNYEK	Ndufb5	1	Brain	COMPLEX_I
NFYDGPEKNYEK	Ndufb5	2	Brain	COMPLEX_I
NFYDGPEKNYEK	Ndufb5	3	Brain	COMPLEX_I
NFYDGPEKNYEK	Ndufb5	4	Brain	COMPLEX_I
NFYDGPEKNYEK	Ndufb5	4	Brain	COMPLEX_I
NFYDGPEKNYEK	Ndufb5	4	Brain	COMPLEX_I
NFYDGPEKNYEK	Ndufb5	4	Brain	COMPLEX_I
NFYDGPEKNYEK	Ndufb5	4	Brain	COMPLEX_I
NFYDGPEKNYEK	Ndufb5	4	Liver	COMPLEX_I
NFYDGPEKNYEK	Ndufb5	5	Brain	COMPLEX_I
NFYDGPEKNYEK	Ndufb5	5	Brain	COMPLEX_I
NFYDGPEKNYEK	Ndufb5	5	Brain	COMPLEX_I
NFYDGPEKNYEK	Ndufb5	5	Liver	COMPLEX_I
NFYDGPEKNYEK	Ndufb5	6	Brain	COMPLEX_I
NFYDGPEKNYEK	Ndufb5	6	Brain	COMPLEX_I
NFYDGPEKNYEK	Ndufb5	6	Liver	COMPLEX_I
NFYDGPEKNYEK	Ndufb5	6	Liver	COMPLEX_I
NFYDGPEKNYEK	Ndufb5	7	L929_C57	COMPLEX_I
NFYDGPEKNYEK	Ndufb5	7	Brain	COMPLEX_I
NFYDGPEKNYEK	Ndufb5	7	Brain	COMPLEX_I
NFYDGPEKNYEK	Ndufb5	7	Brain	COMPLEX_I
NFYDGPEKNYEK	Ndufb5	7	Liver	COMPLEX_I
NFYDGPEKNYEK	Ndufb5	8	L929_C57	COMPLEX_I
NFYDGPEKNYEK	Ndufb5	8	L929_C57	COMPLEX_I
NFYDGPEKNYEK	Ndufb5	8	Brain	COMPLEX_I
NYEKTLAILQIESEKAELR	Ndufb5	2	L929_C57	COMPLEX_I
NYEKTLAILQIESEKAELR	Ndufb5	4	L929_C57	COMPLEX_I
NYEKTLAILQIESEKAELR	Ndufb5	4	Brain	COMPLEX_I
NYEKTLAILQIESEKAELR	Ndufb5	4	Liver	COMPLEX_I
NYEKTLAILQIESEKAELR	Ndufb5	5	L929_C57	COMPLEX_I
NYEKTLAILQIESEKAELR	Ndufb5	5	Brain	COMPLEX_I
NYEKTLAILQIESEKAELR	Ndufb5	5	Liver	COMPLEX_I
NYEKTLAILQIESEKAELR	Ndufb5	6	L929_C57	COMPLEX_I
NYEKTLAILQIESEKAELR	Ndufb5	6	Brain	COMPLEX_I
NYEKTLAILQIESEKAELR	Ndufb5	6	Brain	COMPLEX_I
NYEKTLAILQIESEKAELR	Ndufb5	6	Liver	COMPLEX_I
NYEKTLAILQIESEKAELR	Ndufb5	6	Liver	COMPLEX_I
NYEKTLAILQIESEKAELR	Ndufb5	7	L929_C57	COMPLEX_I
NYEKTLAILQIESEKAELR	Ndufb5	7	L929_C57	COMPLEX_I
NYEKTLAILQIESEKAELR	Ndufb5	7	Brain	COMPLEX_I
NYEKTLAILQIESEKAELR	Ndufb5	8	L929_C57	COMPLEX_I
NYEKTLAILQIESEKAELR	Ndufb5	8	L929_C57	COMPLEX_I
NYEKTLAILQIESEKAELR	Ndufb5	8	L929_C57	COMPLEX_I
NYEKTLAILQIESEKAELR	Ndufb5	8	Liver	COMPLEX_I
NYEKTLAILQIESEKAELR	Ndufb5	8	Heart	COMPLEX_I
RLM*RAR	Ndufb5	6	L929_C57	COMPLEX_I
RLM*RAR	Ndufb5	9	L929_C57	COMPLEX_I
TLAILQIESEK	Ndufb5	1	L929_C57	COMPLEX_I
TLAILQIESEK	Ndufb5	1	L929_C57	COMPLEX_I
TLAILQIESEK	Ndufb5	1	Brain	COMPLEX_I
TLAILQIESEK	Ndufb5	2	L929_C57	COMPLEX_I
TLAILQIESEK	Ndufb5	2	L929_C57	COMPLEX_I
TLAILQIESEK	Ndufb5	2	Brain	COMPLEX_I
TLAILQIESEK	Ndufb5	2	Brain	COMPLEX_I
TLAILQIESEK	Ndufb5	2	Heart	COMPLEX_I
TLAILQIESEK	Ndufb5	2	Heart	COMPLEX_I
TLAILQIESEK	Ndufb5	3	L929_C57	COMPLEX_I
TLAILQIESEK	Ndufb5	3	L929_C57	COMPLEX_I
TLAILQIESEK	Ndufb5	3	Brain	COMPLEX_I
TLAILQIESEK	Ndufb5	3	Brain	COMPLEX_I
TLAILQIESEK	Ndufb5	3	Brain	COMPLEX_I
TLAILQIESEK	Ndufb5	3	Heart	COMPLEX_I
TLAILQIESEK	Ndufb5	3	Heart	COMPLEX_I
TLAILQIESEK	Ndufb5	3	Heart	COMPLEX_I
TLAILQIESEK	Ndufb5	3	Heart	COMPLEX_I
TLAILQIESEK	Ndufb5	4	L929_C57	COMPLEX_I
TLAILQIESEK	Ndufb5	4	L929_C57	COMPLEX_I
TLAILQIESEK	Ndufb5	4	Brain	COMPLEX_I
TLAILQIESEK	Ndufb5	4	Brain	COMPLEX_I
TLAILQIESEK	Ndufb5	4	Brain	COMPLEX_I
TLAILQIESEK	Ndufb5	4	Heart	COMPLEX_I
TLAILQIESEK	Ndufb5	4	Heart	COMPLEX_I
TLAILQIESEK	Ndufb5	4	Heart	COMPLEX_I
TLAILQIESEK	Ndufb5	4	Heart	COMPLEX_I
TLAILQIESEK	Ndufb5	5	L929_C57	COMPLEX_I
TLAILQIESEK	Ndufb5	5	L929_C57	COMPLEX_I
TLAILQIESEK	Ndufb5	5	L929_C57	COMPLEX_I
TLAILQIESEK	Ndufb5	5	Brain	COMPLEX_I
TLAILQIESEK	Ndufb5	5	Brain	COMPLEX_I
TLAILQIESEK	Ndufb5	5	Brain	COMPLEX_I
TLAILQIESEK	Ndufb5	5	Brain	COMPLEX_I
TLAILQIESEK	Ndufb5	5	Brain	COMPLEX_I
TLAILQIESEK	Ndufb5	5	Heart	COMPLEX_I
TLAILQIESEK	Ndufb5	5	Heart	COMPLEX_I
TLAILQIESEK	Ndufb5	5	Heart	COMPLEX_I
TLAILQIESEK	Ndufb5	6	L929_C57	COMPLEX_I
TLAILQIESEK	Ndufb5	6	L929_C57	COMPLEX_I
TLAILQIESEK	Ndufb5	6	L929_C57	COMPLEX_I
TLAILQIESEK	Ndufb5	6	Brain	COMPLEX_I
TLAILQIESEK	Ndufb5	6	Brain	COMPLEX_I
TLAILQIESEK	Ndufb5	6	Brain	COMPLEX_I
TLAILQIESEK	Ndufb5	6	Heart	COMPLEX_I
TLAILQIESEK	Ndufb5	6	Heart	COMPLEX_I
TLAILQIESEK	Ndufb5	6	Heart	COMPLEX_I
TLAILQIESEK	Ndufb5	6	Heart	COMPLEX_I
TLAILQIESEK	Ndufb5	6	Heart	COMPLEX_I
TLAILQIESEK	Ndufb5	6	Heart	COMPLEX_I
TLAILQIESEK	Ndufb5	7	L929_C57	COMPLEX_I
TLAILQIESEK	Ndufb5	7	L929_C57	COMPLEX_I
TLAILQIESEK	Ndufb5	7	L929_C57	COMPLEX_I
TLAILQIESEK	Ndufb5	7	Brain	COMPLEX_I
TLAILQIESEK	Ndufb5	7	Brain	COMPLEX_I
TLAILQIESEK	Ndufb5	7	Brain	COMPLEX_I
TLAILQIESEK	Ndufb5	7	Liver	COMPLEX_I
TLAILQIESEK	Ndufb5	7	Liver	COMPLEX_I
TLAILQIESEK	Ndufb5	7	Heart	COMPLEX_I
TLAILQIESEK	Ndufb5	7	Heart	COMPLEX_I
TLAILQIESEK	Ndufb5	7	Heart	COMPLEX_I
TLAILQIESEK	Ndufb5	7	Heart	COMPLEX_I
TLAILQIESEK	Ndufb5	8	L929_C57	COMPLEX_I
TLAILQIESEK	Ndufb5	8	L929_C57	COMPLEX_I
TLAILQIESEK	Ndufb5	8	L929_C57	COMPLEX_I
TLAILQIESEK	Ndufb5	8	L929_C57	COMPLEX_I
TLAILQIESEK	Ndufb5	8	L929_C57	COMPLEX_I
TLAILQIESEK	Ndufb5	8	Brain	COMPLEX_I
TLAILQIESEK	Ndufb5	8	Brain	COMPLEX_I
TLAILQIESEK	Ndufb5	8	Brain	COMPLEX_I
TLAILQIESEK	Ndufb5	8	Liver	COMPLEX_I
TLAILQIESEK	Ndufb5	8	Liver	COMPLEX_I
TLAILQIESEK	Ndufb5	8	Heart	COMPLEX_I
TLAILQIESEK	Ndufb5	8	Heart	COMPLEX_I
TLAILQIESEK	Ndufb5	8	Heart	COMPLEX_I
TLAILQIESEK	Ndufb5	8	Heart	COMPLEX_I
TLAILQIESEK	Ndufb5	8	Heart	COMPLEX_I
TLAILQIESEK	Ndufb5	8	Heart	COMPLEX_I
TLAILQIESEK	Ndufb5	8	Heart	COMPLEX_I
TLAILQIESEK	Ndufb5	8	Heart	COMPLEX_I
TLAILQIESEK	Ndufb5	8	Heart	COMPLEX_I
TLAILQIESEK	Ndufb5	8	Heart	COMPLEX_I
TLAILQIESEK	Ndufb5	8	Heart	COMPLEX_I
TLAILQIESEK	Ndufb5	9	L929_C57	COMPLEX_I
TLAILQIESEK	Ndufb5	9	L929_C57	COMPLEX_I
TLAILQIESEK	Ndufb5	9	Heart	COMPLEX_I
TLAILQIESEK	Ndufb5	9	Heart	COMPLEX_I
TLAILQIESEK	Ndufb5	10	L929_C57	COMPLEX_I
TLAILQIESEK	Ndufb5	10	Liver	COMPLEX_I
TLAILQIESEK	Ndufb5	11	Brain	COMPLEX_I
TLAILQIESEK	Ndufb5	12	Heart	COMPLEX_I
TLAILQIESEK	Ndufb5	19	Heart	COMPLEX_I
TLAILQIESEK	Ndufb5	20	Liver	COMPLEX_I
TLAILQIESEK	Ndufb5	21	Heart	COMPLEX_I
TLAILQIESEK	Ndufb5	21	Liver	COMPLEX_I
TLAILQIESEK	Ndufb5	24	Heart	COMPLEX_I
TLAILQIESEKAELR	Ndufb5	1	L929_C57	COMPLEX_I
TLAILQIESEKAELR	Ndufb5	1	L929_C57	COMPLEX_I
TLAILQIESEKAELR	Ndufb5	2	L929_C57	COMPLEX_I
TLAILQIESEKAELR	Ndufb5	3	L929_C57	COMPLEX_I
TLAILQIESEKAELR	Ndufb5	3	L929_C57	COMPLEX_I
TLAILQIESEKAELR	Ndufb5	3	Brain	COMPLEX_I
TLAILQIESEKAELR	Ndufb5	3	Brain	COMPLEX_I
TLAILQIESEKAELR	Ndufb5	3	Heart	COMPLEX_I
TLAILQIESEKAELR	Ndufb5	3	Heart	COMPLEX_I
TLAILQIESEKAELR	Ndufb5	4	L929_C57	COMPLEX_I
TLAILQIESEKAELR	Ndufb5	4	L929_C57	COMPLEX_I
TLAILQIESEKAELR	Ndufb5	4	Brain	COMPLEX_I
TLAILQIESEKAELR	Ndufb5	4	Brain	COMPLEX_I
TLAILQIESEKAELR	Ndufb5	4	Liver	COMPLEX_I
TLAILQIESEKAELR	Ndufb5	4	Liver	COMPLEX_I
TLAILQIESEKAELR	Ndufb5	4	Heart	COMPLEX_I
TLAILQIESEKAELR	Ndufb5	4	Heart	COMPLEX_I
TLAILQIESEKAELR	Ndufb5	5	L929_C57	COMPLEX_I
TLAILQIESEKAELR	Ndufb5	5	L929_C57	COMPLEX_I
TLAILQIESEKAELR	Ndufb5	5	L929_C57	COMPLEX_I
TLAILQIESEKAELR	Ndufb5	5	L929_C57	COMPLEX_I
TLAILQIESEKAELR	Ndufb5	5	Brain	COMPLEX_I
TLAILQIESEKAELR	Ndufb5	5	Brain	COMPLEX_I
TLAILQIESEKAELR	Ndufb5	5	Brain	COMPLEX_I
TLAILQIESEKAELR	Ndufb5	5	Brain	COMPLEX_I
TLAILQIESEKAELR	Ndufb5	5	Brain	COMPLEX_I
TLAILQIESEKAELR	Ndufb5	5	Liver	COMPLEX_I
TLAILQIESEKAELR	Ndufb5	5	Liver	COMPLEX_I
TLAILQIESEKAELR	Ndufb5	5	Liver	COMPLEX_I
TLAILQIESEKAELR	Ndufb5	5	Heart	COMPLEX_I
TLAILQIESEKAELR	Ndufb5	5	Heart	COMPLEX_I
TLAILQIESEKAELR	Ndufb5	6	L929_C57	COMPLEX_I
TLAILQIESEKAELR	Ndufb5	6	L929_C57	COMPLEX_I
TLAILQIESEKAELR	Ndufb5	6	L929_C57	COMPLEX_I
TLAILQIESEKAELR	Ndufb5	6	Brain	COMPLEX_I
TLAILQIESEKAELR	Ndufb5	6	Brain	COMPLEX_I
TLAILQIESEKAELR	Ndufb5	6	Brain	COMPLEX_I
TLAILQIESEKAELR	Ndufb5	6	Brain	COMPLEX_I
TLAILQIESEKAELR	Ndufb5	6	Brain	COMPLEX_I
TLAILQIESEKAELR	Ndufb5	6	Liver	COMPLEX_I
TLAILQIESEKAELR	Ndufb5	6	Liver	COMPLEX_I
TLAILQIESEKAELR	Ndufb5	6	Liver	COMPLEX_I
TLAILQIESEKAELR	Ndufb5	6	Heart	COMPLEX_I
TLAILQIESEKAELR	Ndufb5	6	Heart	COMPLEX_I
TLAILQIESEKAELR	Ndufb5	7	L929_C57	COMPLEX_I
TLAILQIESEKAELR	Ndufb5	7	L929_C57	COMPLEX_I
TLAILQIESEKAELR	Ndufb5	7	L929_C57	COMPLEX_I
TLAILQIESEKAELR	Ndufb5	7	L929_C57	COMPLEX_I
TLAILQIESEKAELR	Ndufb5	7	Brain	COMPLEX_I
TLAILQIESEKAELR	Ndufb5	7	Brain	COMPLEX_I
TLAILQIESEKAELR	Ndufb5	7	Brain	COMPLEX_I
TLAILQIESEKAELR	Ndufb5	7	Liver	COMPLEX_I
TLAILQIESEKAELR	Ndufb5	7	Liver	COMPLEX_I
TLAILQIESEKAELR	Ndufb5	7	Liver	COMPLEX_I
TLAILQIESEKAELR	Ndufb5	7	Heart	COMPLEX_I
TLAILQIESEKAELR	Ndufb5	8	L929_C57	COMPLEX_I
TLAILQIESEKAELR	Ndufb5	8	L929_C57	COMPLEX_I
TLAILQIESEKAELR	Ndufb5	8	L929_C57	COMPLEX_I
TLAILQIESEKAELR	Ndufb5	8	L929_C57	COMPLEX_I
TLAILQIESEKAELR	Ndufb5	8	L929_C57	COMPLEX_I
TLAILQIESEKAELR	Ndufb5	8	L929_C57	COMPLEX_I
TLAILQIESEKAELR	Ndufb5	8	Brain	COMPLEX_I
TLAILQIESEKAELR	Ndufb5	8	Liver	COMPLEX_I
TLAILQIESEKAELR	Ndufb5	8	Liver	COMPLEX_I
TLAILQIESEKAELR	Ndufb5	8	Liver	COMPLEX_I
TLAILQIESEKAELR	Ndufb5	8	Heart	COMPLEX_I
TLAILQIESEKAELR	Ndufb5	8	Heart	COMPLEX_I
TLAILQIESEKAELR	Ndufb5	8	Heart	COMPLEX_I
TLAILQIESEKAELR	Ndufb5	9	Liver	COMPLEX_I
TLAILQIESEKAELR	Ndufb5	9	Liver	COMPLEX_I
TLAILQIESEKAELR	Ndufb5	10	L929_C57	COMPLEX_I
TLAILQIESEKAELR	Ndufb5	10	L929_C57	COMPLEX_I
TLAILQIESEKAELR	Ndufb5	10	Brain	COMPLEX_I
TLAILQIESEKAELR	Ndufb5	10	Liver	COMPLEX_I
DQELSPR	Ndufb6	1	Heart	COMPLEX_I
DQELSPR	Ndufb6	1	Heart	COMPLEX_I
DQELSPR	Ndufb6	1	Brain	COMPLEX_I
DQELSPR	Ndufb6	2	Heart	COMPLEX_I
DQELSPR	Ndufb6	2	Brain	COMPLEX_I
DQELSPR	Ndufb6	2	Brain	COMPLEX_I
DQELSPR	Ndufb6	2	Liver	COMPLEX_I
DQELSPR	Ndufb6	3	Heart	COMPLEX_I
DQELSPR	Ndufb6	3	Heart	COMPLEX_I
DQELSPR	Ndufb6	3	Heart	COMPLEX_I
DQELSPR	Ndufb6	3	Brain	COMPLEX_I
DQELSPR	Ndufb6	4	L929_C57	COMPLEX_I
DQELSPR	Ndufb6	4	Heart	COMPLEX_I
DQELSPR	Ndufb6	4	Heart	COMPLEX_I
DQELSPR	Ndufb6	4	Heart	COMPLEX_I
DQELSPR	Ndufb6	4	Heart	COMPLEX_I
DQELSPR	Ndufb6	4	Brain	COMPLEX_I
DQELSPR	Ndufb6	4	Liver	COMPLEX_I
DQELSPR	Ndufb6	4	Liver	COMPLEX_I
DQELSPR	Ndufb6	5	Heart	COMPLEX_I
DQELSPR	Ndufb6	5	Heart	COMPLEX_I
DQELSPR	Ndufb6	5	Heart	COMPLEX_I
DQELSPR	Ndufb6	5	Brain	COMPLEX_I
DQELSPR	Ndufb6	5	Liver	COMPLEX_I
DQELSPR	Ndufb6	5	Liver	COMPLEX_I
DQELSPR	Ndufb6	6	L929_C57	COMPLEX_I
DQELSPR	Ndufb6	6	L929_C57	COMPLEX_I
DQELSPR	Ndufb6	6	Heart	COMPLEX_I
DQELSPR	Ndufb6	6	Heart	COMPLEX_I
DQELSPR	Ndufb6	6	Brain	COMPLEX_I
DQELSPR	Ndufb6	6	Brain	COMPLEX_I
DQELSPR	Ndufb6	7	L929_C57	COMPLEX_I
DQELSPR	Ndufb6	7	Heart	COMPLEX_I
DQELSPR	Ndufb6	7	Heart	COMPLEX_I
DQELSPR	Ndufb6	7	Heart	COMPLEX_I
DQELSPR	Ndufb6	7	Brain	COMPLEX_I
DQELSPR	Ndufb6	7	Liver	COMPLEX_I
DQELSPR	Ndufb6	8	L929_C57	COMPLEX_I
DQELSPR	Ndufb6	8	Heart	COMPLEX_I
DQELSPR	Ndufb6	8	Heart	COMPLEX_I
DQELSPR	Ndufb6	8	Heart	COMPLEX_I
DQELSPR	Ndufb6	8	Heart	COMPLEX_I
DQELSPR	Ndufb6	8	Brain	COMPLEX_I
DQELSPR	Ndufb6	8	Brain	COMPLEX_I
DQELSPR	Ndufb6	8	Liver	COMPLEX_I
DQELSPR	Ndufb6	9	Heart	COMPLEX_I
DQELSPR	Ndufb6	24	Heart	COMPLEX_I
DQELSPREPVLPPR	Ndufb6	5	Brain	COMPLEX_I
DQELSPREPVLPPR	Ndufb6	5	Brain	COMPLEX_I
DQELSPREPVLPPR	Ndufb6	5	Brain	COMPLEX_I
DQELSPREPVLPPR	Ndufb6	5	Brain	COMPLEX_I
DQELSPREPVLPPR	Ndufb6	6	Brain	COMPLEX_I
DQELSPREPVLPPR	Ndufb6	6	Brain	COMPLEX_I
DQELSPREPVLPPR	Ndufb6	6	Brain	COMPLEX_I
EPVLPPR	Ndufb6	1	Heart	COMPLEX_I
EPVLPPR	Ndufb6	1	Brain	COMPLEX_I
EPVLPPR	Ndufb6	2	Heart	COMPLEX_I
EPVLPPR	Ndufb6	2	Heart	COMPLEX_I
EPVLPPR	Ndufb6	2	Heart	COMPLEX_I
EPVLPPR	Ndufb6	2	Heart	COMPLEX_I
EPVLPPR	Ndufb6	2	Heart	COMPLEX_I
EPVLPPR	Ndufb6	2	Heart	COMPLEX_I
EPVLPPR	Ndufb6	3	Heart	COMPLEX_I
EPVLPPR	Ndufb6	3	Heart	COMPLEX_I
EPVLPPR	Ndufb6	3	Heart	COMPLEX_I
EPVLPPR	Ndufb6	3	Heart	COMPLEX_I
EPVLPPR	Ndufb6	3	Heart	COMPLEX_I
EPVLPPR	Ndufb6	3	Heart	COMPLEX_I
EPVLPPR	Ndufb6	3	Heart	COMPLEX_I
EPVLPPR	Ndufb6	3	Heart	COMPLEX_I
EPVLPPR	Ndufb6	3	Heart	COMPLEX_I
EPVLPPR	Ndufb6	3	Heart	COMPLEX_I
EPVLPPR	Ndufb6	3	Heart	COMPLEX_I
EPVLPPR	Ndufb6	3	Brain	COMPLEX_I
EPVLPPR	Ndufb6	3	Brain	COMPLEX_I
EPVLPPR	Ndufb6	3	Brain	COMPLEX_I
EPVLPPR	Ndufb6	3	Brain	COMPLEX_I
EPVLPPR	Ndufb6	3	Brain	COMPLEX_I
EPVLPPR	Ndufb6	3	Liver	COMPLEX_I
EPVLPPR	Ndufb6	4	L929_C57	COMPLEX_I
EPVLPPR	Ndufb6	4	L929_C57	COMPLEX_I
EPVLPPR	Ndufb6	4	L929_C57	COMPLEX_I
EPVLPPR	Ndufb6	4	L929_C57	COMPLEX_I
EPVLPPR	Ndufb6	4	L929_C57	COMPLEX_I
EPVLPPR	Ndufb6	4	L929_C57	COMPLEX_I
EPVLPPR	Ndufb6	4	L929_C57	COMPLEX_I
EPVLPPR	Ndufb6	4	L929_C57	COMPLEX_I
EPVLPPR	Ndufb6	4	L929_C57	COMPLEX_I
EPVLPPR	Ndufb6	4	L929_C57	COMPLEX_I
EPVLPPR	Ndufb6	4	L929_C57	COMPLEX_I
EPVLPPR	Ndufb6	4	L929_C57	COMPLEX_I
EPVLPPR	Ndufb6	4	L929_C57	COMPLEX_I
EPVLPPR	Ndufb6	4	L929_C57	COMPLEX_I
EPVLPPR	Ndufb6	4	L929_C57	COMPLEX_I
EPVLPPR	Ndufb6	4	L929_C57	COMPLEX_I
EPVLPPR	Ndufb6	4	L929_C57	COMPLEX_I
EPVLPPR	Ndufb6	4	Heart	COMPLEX_I
EPVLPPR	Ndufb6	4	Heart	COMPLEX_I
EPVLPPR	Ndufb6	4	Heart	COMPLEX_I
EPVLPPR	Ndufb6	4	Heart	COMPLEX_I
EPVLPPR	Ndufb6	4	Heart	COMPLEX_I
EPVLPPR	Ndufb6	4	Heart	COMPLEX_I
EPVLPPR	Ndufb6	4	Heart	COMPLEX_I
EPVLPPR	Ndufb6	4	Heart	COMPLEX_I
EPVLPPR	Ndufb6	4	Heart	COMPLEX_I
EPVLPPR	Ndufb6	4	Heart	COMPLEX_I
EPVLPPR	Ndufb6	4	Heart	COMPLEX_I
EPVLPPR	Ndufb6	4	Heart	COMPLEX_I
EPVLPPR	Ndufb6	4	Heart	COMPLEX_I
EPVLPPR	Ndufb6	4	Brain	COMPLEX_I
EPVLPPR	Ndufb6	4	Brain	COMPLEX_I
EPVLPPR	Ndufb6	4	Brain	COMPLEX_I
EPVLPPR	Ndufb6	4	Brain	COMPLEX_I
EPVLPPR	Ndufb6	4	Brain	COMPLEX_I
EPVLPPR	Ndufb6	4	Brain	COMPLEX_I
EPVLPPR	Ndufb6	4	Brain	COMPLEX_I
EPVLPPR	Ndufb6	4	Brain	COMPLEX_I
EPVLPPR	Ndufb6	4	Brain	COMPLEX_I
EPVLPPR	Ndufb6	4	Brain	COMPLEX_I
EPVLPPR	Ndufb6	4	Brain	COMPLEX_I
EPVLPPR	Ndufb6	4	Brain	COMPLEX_I
EPVLPPR	Ndufb6	4	Brain	COMPLEX_I
EPVLPPR	Ndufb6	4	Liver	COMPLEX_I
EPVLPPR	Ndufb6	4	Liver	COMPLEX_I
EPVLPPR	Ndufb6	4	Liver	COMPLEX_I
EPVLPPR	Ndufb6	5	Heart	COMPLEX_I
EPVLPPR	Ndufb6	5	Heart	COMPLEX_I
EPVLPPR	Ndufb6	5	Heart	COMPLEX_I
EPVLPPR	Ndufb6	5	Heart	COMPLEX_I
EPVLPPR	Ndufb6	5	Heart	COMPLEX_I
EPVLPPR	Ndufb6	5	Heart	COMPLEX_I
EPVLPPR	Ndufb6	5	Heart	COMPLEX_I
EPVLPPR	Ndufb6	5	Heart	COMPLEX_I
EPVLPPR	Ndufb6	5	Heart	COMPLEX_I
EPVLPPR	Ndufb6	5	Heart	COMPLEX_I
EPVLPPR	Ndufb6	5	Heart	COMPLEX_I
EPVLPPR	Ndufb6	5	Heart	COMPLEX_I
EPVLPPR	Ndufb6	5	Heart	COMPLEX_I
EPVLPPR	Ndufb6	5	Heart	COMPLEX_I
EPVLPPR	Ndufb6	5	Brain	COMPLEX_I
EPVLPPR	Ndufb6	5	Brain	COMPLEX_I
EPVLPPR	Ndufb6	5	Brain	COMPLEX_I
EPVLPPR	Ndufb6	5	Brain	COMPLEX_I
EPVLPPR	Ndufb6	5	Brain	COMPLEX_I
EPVLPPR	Ndufb6	5	Brain	COMPLEX_I
EPVLPPR	Ndufb6	5	Brain	COMPLEX_I
EPVLPPR	Ndufb6	5	Brain	COMPLEX_I
EPVLPPR	Ndufb6	5	Brain	COMPLEX_I
EPVLPPR	Ndufb6	5	Brain	COMPLEX_I
EPVLPPR	Ndufb6	5	Brain	COMPLEX_I
EPVLPPR	Ndufb6	5	Brain	COMPLEX_I
EPVLPPR	Ndufb6	5	Brain	COMPLEX_I
EPVLPPR	Ndufb6	5	Brain	COMPLEX_I
EPVLPPR	Ndufb6	5	Brain	COMPLEX_I
EPVLPPR	Ndufb6	5	Brain	COMPLEX_I
EPVLPPR	Ndufb6	5	Brain	COMPLEX_I
EPVLPPR	Ndufb6	5	Brain	COMPLEX_I
EPVLPPR	Ndufb6	5	Brain	COMPLEX_I
EPVLPPR	Ndufb6	5	Brain	COMPLEX_I
EPVLPPR	Ndufb6	5	Brain	COMPLEX_I
EPVLPPR	Ndufb6	5	Brain	COMPLEX_I
EPVLPPR	Ndufb6	5	Brain	COMPLEX_I
EPVLPPR	Ndufb6	5	Brain	COMPLEX_I
EPVLPPR	Ndufb6	5	Liver	COMPLEX_I
EPVLPPR	Ndufb6	5	Liver	COMPLEX_I
EPVLPPR	Ndufb6	5	Liver	COMPLEX_I
EPVLPPR	Ndufb6	5	Liver	COMPLEX_I
EPVLPPR	Ndufb6	5	Liver	COMPLEX_I
EPVLPPR	Ndufb6	5	Liver	COMPLEX_I
EPVLPPR	Ndufb6	5	Liver	COMPLEX_I
EPVLPPR	Ndufb6	5	Liver	COMPLEX_I
EPVLPPR	Ndufb6	5	Liver	COMPLEX_I
EPVLPPR	Ndufb6	5	Liver	COMPLEX_I
EPVLPPR	Ndufb6	6	L929_C57	COMPLEX_I
EPVLPPR	Ndufb6	6	L929_C57	COMPLEX_I
EPVLPPR	Ndufb6	6	L929_C57	COMPLEX_I
EPVLPPR	Ndufb6	6	L929_C57	COMPLEX_I
EPVLPPR	Ndufb6	6	L929_C57	COMPLEX_I
EPVLPPR	Ndufb6	6	L929_C57	COMPLEX_I
EPVLPPR	Ndufb6	6	L929_C57	COMPLEX_I
EPVLPPR	Ndufb6	6	L929_C57	COMPLEX_I
EPVLPPR	Ndufb6	6	L929_C57	COMPLEX_I
EPVLPPR	Ndufb6	6	L929_C57	COMPLEX_I
EPVLPPR	Ndufb6	6	L929_C57	COMPLEX_I
EPVLPPR	Ndufb6	6	L929_C57	COMPLEX_I
EPVLPPR	Ndufb6	6	L929_C57	COMPLEX_I
EPVLPPR	Ndufb6	6	L929_C57	COMPLEX_I
EPVLPPR	Ndufb6	6	L929_C57	COMPLEX_I
EPVLPPR	Ndufb6	6	L929_C57	COMPLEX_I
EPVLPPR	Ndufb6	6	L929_C57	COMPLEX_I
EPVLPPR	Ndufb6	6	L929_C57	COMPLEX_I
EPVLPPR	Ndufb6	6	Heart	COMPLEX_I
EPVLPPR	Ndufb6	6	Heart	COMPLEX_I
EPVLPPR	Ndufb6	6	Heart	COMPLEX_I
EPVLPPR	Ndufb6	6	Heart	COMPLEX_I
EPVLPPR	Ndufb6	6	Heart	COMPLEX_I
EPVLPPR	Ndufb6	6	Heart	COMPLEX_I
EPVLPPR	Ndufb6	6	Heart	COMPLEX_I
EPVLPPR	Ndufb6	6	Heart	COMPLEX_I
EPVLPPR	Ndufb6	6	Heart	COMPLEX_I
EPVLPPR	Ndufb6	6	Heart	COMPLEX_I
EPVLPPR	Ndufb6	6	Heart	COMPLEX_I
EPVLPPR	Ndufb6	6	Heart	COMPLEX_I
EPVLPPR	Ndufb6	6	Heart	COMPLEX_I
EPVLPPR	Ndufb6	6	Heart	COMPLEX_I
EPVLPPR	Ndufb6	6	Heart	COMPLEX_I
EPVLPPR	Ndufb6	6	Heart	COMPLEX_I
EPVLPPR	Ndufb6	6	Heart	COMPLEX_I
EPVLPPR	Ndufb6	6	Brain	COMPLEX_I
EPVLPPR	Ndufb6	6	Brain	COMPLEX_I
EPVLPPR	Ndufb6	6	Brain	COMPLEX_I
EPVLPPR	Ndufb6	6	Brain	COMPLEX_I
EPVLPPR	Ndufb6	6	Brain	COMPLEX_I
EPVLPPR	Ndufb6	6	Brain	COMPLEX_I
EPVLPPR	Ndufb6	6	Brain	COMPLEX_I
EPVLPPR	Ndufb6	6	Brain	COMPLEX_I
EPVLPPR	Ndufb6	6	Brain	COMPLEX_I
EPVLPPR	Ndufb6	6	Brain	COMPLEX_I
EPVLPPR	Ndufb6	6	Brain	COMPLEX_I
EPVLPPR	Ndufb6	6	Brain	COMPLEX_I
EPVLPPR	Ndufb6	6	Brain	COMPLEX_I
EPVLPPR	Ndufb6	6	Brain	COMPLEX_I
EPVLPPR	Ndufb6	6	Brain	COMPLEX_I
EPVLPPR	Ndufb6	6	Brain	COMPLEX_I
EPVLPPR	Ndufb6	6	Brain	COMPLEX_I
EPVLPPR	Ndufb6	6	Liver	COMPLEX_I
EPVLPPR	Ndufb6	7	L929_C57	COMPLEX_I
EPVLPPR	Ndufb6	7	L929_C57	COMPLEX_I
EPVLPPR	Ndufb6	7	L929_C57	COMPLEX_I
EPVLPPR	Ndufb6	7	L929_C57	COMPLEX_I
EPVLPPR	Ndufb6	7	L929_C57	COMPLEX_I
EPVLPPR	Ndufb6	7	L929_C57	COMPLEX_I
EPVLPPR	Ndufb6	7	L929_C57	COMPLEX_I
EPVLPPR	Ndufb6	7	L929_C57	COMPLEX_I
EPVLPPR	Ndufb6	7	L929_C57	COMPLEX_I
EPVLPPR	Ndufb6	7	L929_C57	COMPLEX_I
EPVLPPR	Ndufb6	7	L929_C57	COMPLEX_I
EPVLPPR	Ndufb6	7	L929_C57	COMPLEX_I
EPVLPPR	Ndufb6	7	L929_C57	COMPLEX_I
EPVLPPR	Ndufb6	7	L929_C57	COMPLEX_I
EPVLPPR	Ndufb6	7	L929_C57	COMPLEX_I
EPVLPPR	Ndufb6	7	L929_C57	COMPLEX_I
EPVLPPR	Ndufb6	7	L929_C57	COMPLEX_I
EPVLPPR	Ndufb6	7	L929_C57	COMPLEX_I
EPVLPPR	Ndufb6	7	Heart	COMPLEX_I
EPVLPPR	Ndufb6	7	Heart	COMPLEX_I
EPVLPPR	Ndufb6	7	Heart	COMPLEX_I
EPVLPPR	Ndufb6	7	Heart	COMPLEX_I
EPVLPPR	Ndufb6	7	Heart	COMPLEX_I
EPVLPPR	Ndufb6	7	Heart	COMPLEX_I
EPVLPPR	Ndufb6	7	Heart	COMPLEX_I
EPVLPPR	Ndufb6	7	Heart	COMPLEX_I
EPVLPPR	Ndufb6	7	Heart	COMPLEX_I
EPVLPPR	Ndufb6	7	Heart	COMPLEX_I
EPVLPPR	Ndufb6	7	Heart	COMPLEX_I
EPVLPPR	Ndufb6	7	Heart	COMPLEX_I
EPVLPPR	Ndufb6	7	Brain	COMPLEX_I
EPVLPPR	Ndufb6	7	Brain	COMPLEX_I
EPVLPPR	Ndufb6	7	Brain	COMPLEX_I
EPVLPPR	Ndufb6	7	Brain	COMPLEX_I
EPVLPPR	Ndufb6	7	Brain	COMPLEX_I
EPVLPPR	Ndufb6	7	Brain	COMPLEX_I
EPVLPPR	Ndufb6	7	Brain	COMPLEX_I
EPVLPPR	Ndufb6	7	Brain	COMPLEX_I
EPVLPPR	Ndufb6	7	Brain	COMPLEX_I
EPVLPPR	Ndufb6	7	Brain	COMPLEX_I
EPVLPPR	Ndufb6	7	Brain	COMPLEX_I
EPVLPPR	Ndufb6	7	Brain	COMPLEX_I
EPVLPPR	Ndufb6	7	Liver	COMPLEX_I
EPVLPPR	Ndufb6	7	Liver	COMPLEX_I
EPVLPPR	Ndufb6	7	Liver	COMPLEX_I
EPVLPPR	Ndufb6	7	Liver	COMPLEX_I
EPVLPPR	Ndufb6	7	Liver	COMPLEX_I
EPVLPPR	Ndufb6	7	Liver	COMPLEX_I
EPVLPPR	Ndufb6	7	Liver	COMPLEX_I
EPVLPPR	Ndufb6	8	L929_C57	COMPLEX_I
EPVLPPR	Ndufb6	8	L929_C57	COMPLEX_I
EPVLPPR	Ndufb6	8	L929_C57	COMPLEX_I
EPVLPPR	Ndufb6	8	L929_C57	COMPLEX_I
EPVLPPR	Ndufb6	8	L929_C57	COMPLEX_I
EPVLPPR	Ndufb6	8	L929_C57	COMPLEX_I
EPVLPPR	Ndufb6	8	L929_C57	COMPLEX_I
EPVLPPR	Ndufb6	8	L929_C57	COMPLEX_I
EPVLPPR	Ndufb6	8	L929_C57	COMPLEX_I
EPVLPPR	Ndufb6	8	L929_C57	COMPLEX_I
EPVLPPR	Ndufb6	8	L929_C57	COMPLEX_I
EPVLPPR	Ndufb6	8	L929_C57	COMPLEX_I
EPVLPPR	Ndufb6	8	L929_C57	COMPLEX_I
EPVLPPR	Ndufb6	8	L929_C57	COMPLEX_I
EPVLPPR	Ndufb6	8	L929_C57	COMPLEX_I
EPVLPPR	Ndufb6	8	L929_C57	COMPLEX_I
EPVLPPR	Ndufb6	8	L929_C57	COMPLEX_I
EPVLPPR	Ndufb6	8	L929_C57	COMPLEX_I
EPVLPPR	Ndufb6	8	L929_C57	COMPLEX_I
EPVLPPR	Ndufb6	8	L929_C57	COMPLEX_I
EPVLPPR	Ndufb6	8	L929_C57	COMPLEX_I
EPVLPPR	Ndufb6	8	Heart	COMPLEX_I
EPVLPPR	Ndufb6	8	Heart	COMPLEX_I
EPVLPPR	Ndufb6	8	Heart	COMPLEX_I
EPVLPPR	Ndufb6	8	Heart	COMPLEX_I
EPVLPPR	Ndufb6	8	Heart	COMPLEX_I
EPVLPPR	Ndufb6	8	Heart	COMPLEX_I
EPVLPPR	Ndufb6	8	Heart	COMPLEX_I
EPVLPPR	Ndufb6	8	Heart	COMPLEX_I
EPVLPPR	Ndufb6	8	Heart	COMPLEX_I
EPVLPPR	Ndufb6	8	Heart	COMPLEX_I
EPVLPPR	Ndufb6	8	Heart	COMPLEX_I
EPVLPPR	Ndufb6	8	Heart	COMPLEX_I
EPVLPPR	Ndufb6	8	Heart	COMPLEX_I
EPVLPPR	Ndufb6	8	Heart	COMPLEX_I
EPVLPPR	Ndufb6	8	Heart	COMPLEX_I
EPVLPPR	Ndufb6	8	Heart	COMPLEX_I
EPVLPPR	Ndufb6	8	Heart	COMPLEX_I
EPVLPPR	Ndufb6	8	Heart	COMPLEX_I
EPVLPPR	Ndufb6	8	Heart	COMPLEX_I
EPVLPPR	Ndufb6	8	Heart	COMPLEX_I
EPVLPPR	Ndufb6	8	Heart	COMPLEX_I
EPVLPPR	Ndufb6	8	Heart	COMPLEX_I
EPVLPPR	Ndufb6	8	Heart	COMPLEX_I
EPVLPPR	Ndufb6	8	Brain	COMPLEX_I
EPVLPPR	Ndufb6	8	Brain	COMPLEX_I
EPVLPPR	Ndufb6	8	Brain	COMPLEX_I
EPVLPPR	Ndufb6	8	Brain	COMPLEX_I
EPVLPPR	Ndufb6	8	Brain	COMPLEX_I
EPVLPPR	Ndufb6	8	Brain	COMPLEX_I
EPVLPPR	Ndufb6	8	Brain	COMPLEX_I
EPVLPPR	Ndufb6	8	Brain	COMPLEX_I
EPVLPPR	Ndufb6	8	Liver	COMPLEX_I
EPVLPPR	Ndufb6	8	Liver	COMPLEX_I
EPVLPPR	Ndufb6	8	Liver	COMPLEX_I
EPVLPPR	Ndufb6	8	Liver	COMPLEX_I
EPVLPPR	Ndufb6	8	Liver	COMPLEX_I
EPVLPPR	Ndufb6	9	Heart	COMPLEX_I
EPVLPPR	Ndufb6	9	Heart	COMPLEX_I
EPVLPPRR	Ndufb6	6	Heart	COMPLEX_I
EPVLPPRR	Ndufb6	8	Heart	COMPLEX_I
FWDNFLR	Ndufb6	2	Heart	COMPLEX_I
FWDNFLR	Ndufb6	3	Heart	COMPLEX_I
FWDNFLR	Ndufb6	4	Heart	COMPLEX_I
FWDNFLR	Ndufb6	4	L929_C57	COMPLEX_I
FWDNFLR	Ndufb6	4	L929_C57	COMPLEX_I
FWDNFLR	Ndufb6	5	Heart	COMPLEX_I
FWDNFLR	Ndufb6	5	Brain	COMPLEX_I
FWDNFLR	Ndufb6	6	Brain	COMPLEX_I
FWDNFLR	Ndufb6	6	Brain	COMPLEX_I
FWDNFLR	Ndufb6	6	L929_C57	COMPLEX_I
FWDNFLR	Ndufb6	6	L929_C57	COMPLEX_I
FWDNFLR	Ndufb6	7	Heart	COMPLEX_I
FWDNFLR	Ndufb6	7	Heart	COMPLEX_I
FWDNFLR	Ndufb6	7	Brain	COMPLEX_I
FWDNFLR	Ndufb6	7	Liver	COMPLEX_I
FWDNFLR	Ndufb6	7	L929_C57	COMPLEX_I
FWDNFLR	Ndufb6	8	Heart	COMPLEX_I
FWDNFLR	Ndufb6	8	Heart	COMPLEX_I
FWDNFLR	Ndufb6	8	Heart	COMPLEX_I
FWDNFLR	Ndufb6	8	Heart	COMPLEX_I
FWDNFLR	Ndufb6	8	Heart	COMPLEX_I
FWDNFLR	Ndufb6	8	Liver	COMPLEX_I
FWDNFLR	Ndufb6	8	L929_C57	COMPLEX_I
FWDNFLR	Ndufb6	8	L929_C57	COMPLEX_I
FWDNFLR	Ndufb6	8	L929_C57	COMPLEX_I
FWDNFLR	Ndufb6	8	L929_C57	COMPLEX_I
IFPGDTILETGEVIPPM*R	Ndufb6	3	Heart	COMPLEX_I
IFPGDTILETGEVIPPM*R	Ndufb6	3	Heart	COMPLEX_I
IFPGDTILETGEVIPPM*R	Ndufb6	3	Heart	COMPLEX_I
IFPGDTILETGEVIPPM*R	Ndufb6	4	L929_C57	COMPLEX_I
IFPGDTILETGEVIPPM*R	Ndufb6	4	L929_C57	COMPLEX_I
IFPGDTILETGEVIPPM*R	Ndufb6	4	L929_C57	COMPLEX_I
IFPGDTILETGEVIPPM*R	Ndufb6	4	Heart	COMPLEX_I
IFPGDTILETGEVIPPM*R	Ndufb6	4	Heart	COMPLEX_I
IFPGDTILETGEVIPPM*R	Ndufb6	4	Heart	COMPLEX_I
IFPGDTILETGEVIPPM*R	Ndufb6	5	Heart	COMPLEX_I
IFPGDTILETGEVIPPM*R	Ndufb6	5	Heart	COMPLEX_I
IFPGDTILETGEVIPPM*R	Ndufb6	5	Heart	COMPLEX_I
IFPGDTILETGEVIPPM*R	Ndufb6	5	Heart	COMPLEX_I
IFPGDTILETGEVIPPM*R	Ndufb6	5	Heart	COMPLEX_I
IFPGDTILETGEVIPPM*R	Ndufb6	6	L929_C57	COMPLEX_I
IFPGDTILETGEVIPPM*R	Ndufb6	6	L929_C57	COMPLEX_I
IFPGDTILETGEVIPPM*R	Ndufb6	6	L929_C57	COMPLEX_I
IFPGDTILETGEVIPPM*R	Ndufb6	6	Heart	COMPLEX_I
IFPGDTILETGEVIPPM*R	Ndufb6	6	Heart	COMPLEX_I
IFPGDTILETGEVIPPM*R	Ndufb6	6	Heart	COMPLEX_I
IFPGDTILETGEVIPPM*R	Ndufb6	6	Heart	COMPLEX_I
IFPGDTILETGEVIPPM*R	Ndufb6	6	Heart	COMPLEX_I
IFPGDTILETGEVIPPM*R	Ndufb6	7	L929_C57	COMPLEX_I
IFPGDTILETGEVIPPM*R	Ndufb6	7	Heart	COMPLEX_I
IFPGDTILETGEVIPPM*R	Ndufb6	7	Heart	COMPLEX_I
IFPGDTILETGEVIPPM*R	Ndufb6	8	L929_C57	COMPLEX_I
IFPGDTILETGEVIPPM*R	Ndufb6	8	L929_C57	COMPLEX_I
IFPGDTILETGEVIPPM*R	Ndufb6	8	L929_C57	COMPLEX_I
IFPGDTILETGEVIPPM*R	Ndufb6	8	L929_C57	COMPLEX_I
IFPGDTILETGEVIPPM*R	Ndufb6	8	Heart	COMPLEX_I
IFPGDTILETGEVIPPM*R	Ndufb6	8	Heart	COMPLEX_I
IFPGDTILETGEVIPPMR	Ndufb6	8	Heart	COMPLEX_I
LRLQQLR	Ndufb6	15	Brain	COMPLEX_I
M*WPLER	Ndufb6	4	Heart	COMPLEX_I
M*WPLER	Ndufb6	6	Heart	COMPLEX_I
M*WPLER	Ndufb6	7	L929_C57	COMPLEX_I
M*WPLER	Ndufb6	8	L929_C57	COMPLEX_I
M*WPLER	Ndufb6	8	L929_C57	COMPLEX_I
M*WPLER	Ndufb6	8	Heart	COMPLEX_I
RM*WPLER	Ndufb6	4	L929_C57	COMPLEX_I
RM*WPLER	Ndufb6	7	L929_C57	COMPLEX_I
RM*WPLER	Ndufb6	8	L929_C57	COMPLEX_I
RWLKDQELSPR	Ndufb6	5	Brain	COMPLEX_I
RWLKDQELSPR	Ndufb6	8	L929_C57	COMPLEX_I
WLKDQELSPR	Ndufb6	1	Heart	COMPLEX_I
WLKDQELSPR	Ndufb6	1	Brain	COMPLEX_I
WLKDQELSPR	Ndufb6	2	Heart	COMPLEX_I
WLKDQELSPR	Ndufb6	2	Heart	COMPLEX_I
WLKDQELSPR	Ndufb6	2	Heart	COMPLEX_I
WLKDQELSPR	Ndufb6	2	Brain	COMPLEX_I
WLKDQELSPR	Ndufb6	3	Heart	COMPLEX_I
WLKDQELSPR	Ndufb6	3	Heart	COMPLEX_I
WLKDQELSPR	Ndufb6	3	Heart	COMPLEX_I
WLKDQELSPR	Ndufb6	3	Heart	COMPLEX_I
WLKDQELSPR	Ndufb6	3	Heart	COMPLEX_I
WLKDQELSPR	Ndufb6	3	Brain	COMPLEX_I
WLKDQELSPR	Ndufb6	3	Liver	COMPLEX_I
WLKDQELSPR	Ndufb6	3	Liver	COMPLEX_I
WLKDQELSPR	Ndufb6	3	Liver	COMPLEX_I
WLKDQELSPR	Ndufb6	3	Liver	COMPLEX_I
WLKDQELSPR	Ndufb6	4	Heart	COMPLEX_I
WLKDQELSPR	Ndufb6	4	Heart	COMPLEX_I
WLKDQELSPR	Ndufb6	4	Heart	COMPLEX_I
WLKDQELSPR	Ndufb6	4	Heart	COMPLEX_I
WLKDQELSPR	Ndufb6	4	Brain	COMPLEX_I
WLKDQELSPR	Ndufb6	4	Brain	COMPLEX_I
WLKDQELSPR	Ndufb6	4	Brain	COMPLEX_I
WLKDQELSPR	Ndufb6	4	Brain	COMPLEX_I
WLKDQELSPR	Ndufb6	4	Liver	COMPLEX_I
WLKDQELSPR	Ndufb6	4	Liver	COMPLEX_I
WLKDQELSPR	Ndufb6	4	Liver	COMPLEX_I
WLKDQELSPR	Ndufb6	4	Liver	COMPLEX_I
WLKDQELSPR	Ndufb6	4	Liver	COMPLEX_I
WLKDQELSPR	Ndufb6	4	Liver	COMPLEX_I
WLKDQELSPR	Ndufb6	4	Liver	COMPLEX_I
WLKDQELSPR	Ndufb6	4	Liver	COMPLEX_I
WLKDQELSPR	Ndufb6	4	Liver	COMPLEX_I
WLKDQELSPR	Ndufb6	4	Liver	COMPLEX_I
WLKDQELSPR	Ndufb6	5	Heart	COMPLEX_I
WLKDQELSPR	Ndufb6	5	Heart	COMPLEX_I
WLKDQELSPR	Ndufb6	5	Brain	COMPLEX_I
WLKDQELSPR	Ndufb6	5	Brain	COMPLEX_I
WLKDQELSPR	Ndufb6	5	Brain	COMPLEX_I
WLKDQELSPR	Ndufb6	5	Brain	COMPLEX_I
WLKDQELSPR	Ndufb6	5	Liver	COMPLEX_I
WLKDQELSPR	Ndufb6	5	Liver	COMPLEX_I
WLKDQELSPR	Ndufb6	5	Liver	COMPLEX_I
WLKDQELSPR	Ndufb6	6	Heart	COMPLEX_I
WLKDQELSPR	Ndufb6	6	Heart	COMPLEX_I
WLKDQELSPR	Ndufb6	6	Heart	COMPLEX_I
WLKDQELSPR	Ndufb6	6	Brain	COMPLEX_I
WLKDQELSPR	Ndufb6	6	Brain	COMPLEX_I
WLKDQELSPR	Ndufb6	6	Brain	COMPLEX_I
WLKDQELSPR	Ndufb6	6	Brain	COMPLEX_I
WLKDQELSPR	Ndufb6	6	Liver	COMPLEX_I
WLKDQELSPR	Ndufb6	6	Liver	COMPLEX_I
WLKDQELSPR	Ndufb6	6	Liver	COMPLEX_I
WLKDQELSPR	Ndufb6	7	Heart	COMPLEX_I
WLKDQELSPR	Ndufb6	7	Heart	COMPLEX_I
WLKDQELSPR	Ndufb6	7	Heart	COMPLEX_I
WLKDQELSPR	Ndufb6	7	Heart	COMPLEX_I
WLKDQELSPR	Ndufb6	7	Heart	COMPLEX_I
WLKDQELSPR	Ndufb6	7	Brain	COMPLEX_I
WLKDQELSPR	Ndufb6	7	Brain	COMPLEX_I
WLKDQELSPR	Ndufb6	7	Brain	COMPLEX_I
WLKDQELSPR	Ndufb6	7	Brain	COMPLEX_I
WLKDQELSPR	Ndufb6	7	Liver	COMPLEX_I
WLKDQELSPR	Ndufb6	7	Liver	COMPLEX_I
WLKDQELSPR	Ndufb6	7	Liver	COMPLEX_I
WLKDQELSPR	Ndufb6	7	Liver	COMPLEX_I
WLKDQELSPR	Ndufb6	7	Liver	COMPLEX_I
WLKDQELSPR	Ndufb6	7	Liver	COMPLEX_I
WLKDQELSPR	Ndufb6	8	L929_C57	COMPLEX_I
WLKDQELSPR	Ndufb6	8	Heart	COMPLEX_I
WLKDQELSPR	Ndufb6	8	Heart	COMPLEX_I
WLKDQELSPR	Ndufb6	8	Heart	COMPLEX_I
WLKDQELSPR	Ndufb6	8	Heart	COMPLEX_I
WLKDQELSPR	Ndufb6	8	Heart	COMPLEX_I
WLKDQELSPR	Ndufb6	8	Brain	COMPLEX_I
WLKDQELSPR	Ndufb6	8	Liver	COMPLEX_I
WLKDQELSPR	Ndufb6	9	Heart	COMPLEX_I
WLKDQELSPR	Ndufb6	9	Heart	COMPLEX_I
YHM*ATKPYTIVSSKPR	Ndufb6	5	Brain	COMPLEX_I
YHM*ATKPYTIVSSKPR	Ndufb6	6	Brain	COMPLEX_I
YHM*ATKPYTIVSSKPR	Ndufb6	6	L929_C57	COMPLEX_I
YHM*ATKPYTIVSSKPR	Ndufb6	7	L929_C57	COMPLEX_I
YHM*ATKPYTIVSSKPR	Ndufb6	8	L929_C57	COMPLEX_I
YHM*ATKPYTIVSSKPR	Ndufb6	8	L929_C57	COMPLEX_I
DSFPNFLAC#K	Ndufb7	1	Heart	COMPLEX_I
DSFPNFLAC#K	Ndufb7	1	L929_C57	COMPLEX_I
DSFPNFLAC#K	Ndufb7	1	L929_C57	COMPLEX_I
DSFPNFLAC#K	Ndufb7	2	Heart	COMPLEX_I
DSFPNFLAC#K	Ndufb7	2	Heart	COMPLEX_I
DSFPNFLAC#K	Ndufb7	2	L929_C57	COMPLEX_I
DSFPNFLAC#K	Ndufb7	2	L929_C57	COMPLEX_I
DSFPNFLAC#K	Ndufb7	3	Heart	COMPLEX_I
DSFPNFLAC#K	Ndufb7	3	L929_C57	COMPLEX_I
DSFPNFLAC#K	Ndufb7	3	L929_C57	COMPLEX_I
DSFPNFLAC#K	Ndufb7	4	Heart	COMPLEX_I
DSFPNFLAC#K	Ndufb7	4	Heart	COMPLEX_I
DSFPNFLAC#K	Ndufb7	4	Brain	COMPLEX_I
DSFPNFLAC#K	Ndufb7	4	Brain	COMPLEX_I
DSFPNFLAC#K	Ndufb7	4	Brain	COMPLEX_I
DSFPNFLAC#K	Ndufb7	4	Brain	COMPLEX_I
DSFPNFLAC#K	Ndufb7	4	L929_C57	COMPLEX_I
DSFPNFLAC#K	Ndufb7	4	L929_C57	COMPLEX_I
DSFPNFLAC#K	Ndufb7	4	L929_C57	COMPLEX_I
DSFPNFLAC#K	Ndufb7	4	Liver	COMPLEX_I
DSFPNFLAC#K	Ndufb7	4	Liver	COMPLEX_I
DSFPNFLAC#K	Ndufb7	5	Heart	COMPLEX_I
DSFPNFLAC#K	Ndufb7	5	Heart	COMPLEX_I
DSFPNFLAC#K	Ndufb7	5	Brain	COMPLEX_I
DSFPNFLAC#K	Ndufb7	5	Brain	COMPLEX_I
DSFPNFLAC#K	Ndufb7	5	Brain	COMPLEX_I
DSFPNFLAC#K	Ndufb7	5	Brain	COMPLEX_I
DSFPNFLAC#K	Ndufb7	5	Brain	COMPLEX_I
DSFPNFLAC#K	Ndufb7	5	L929_C57	COMPLEX_I
DSFPNFLAC#K	Ndufb7	5	L929_C57	COMPLEX_I
DSFPNFLAC#K	Ndufb7	5	L929_C57	COMPLEX_I
DSFPNFLAC#K	Ndufb7	5	Liver	COMPLEX_I
DSFPNFLAC#K	Ndufb7	6	Heart	COMPLEX_I
DSFPNFLAC#K	Ndufb7	6	Heart	COMPLEX_I
DSFPNFLAC#K	Ndufb7	6	Brain	COMPLEX_I
DSFPNFLAC#K	Ndufb7	6	Brain	COMPLEX_I
DSFPNFLAC#K	Ndufb7	6	Brain	COMPLEX_I
DSFPNFLAC#K	Ndufb7	6	Brain	COMPLEX_I
DSFPNFLAC#K	Ndufb7	6	Brain	COMPLEX_I
DSFPNFLAC#K	Ndufb7	6	L929_C57	COMPLEX_I
DSFPNFLAC#K	Ndufb7	6	L929_C57	COMPLEX_I
DSFPNFLAC#K	Ndufb7	6	L929_C57	COMPLEX_I
DSFPNFLAC#K	Ndufb7	6	L929_C57	COMPLEX_I
DSFPNFLAC#K	Ndufb7	6	Liver	COMPLEX_I
DSFPNFLAC#K	Ndufb7	7	Heart	COMPLEX_I
DSFPNFLAC#K	Ndufb7	7	Heart	COMPLEX_I
DSFPNFLAC#K	Ndufb7	7	Brain	COMPLEX_I
DSFPNFLAC#K	Ndufb7	7	Brain	COMPLEX_I
DSFPNFLAC#K	Ndufb7	7	Brain	COMPLEX_I
DSFPNFLAC#K	Ndufb7	7	Brain	COMPLEX_I
DSFPNFLAC#K	Ndufb7	7	L929_C57	COMPLEX_I
DSFPNFLAC#K	Ndufb7	7	L929_C57	COMPLEX_I
DSFPNFLAC#K	Ndufb7	8	Heart	COMPLEX_I
DSFPNFLAC#K	Ndufb7	8	Heart	COMPLEX_I
DSFPNFLAC#K	Ndufb7	8	Heart	COMPLEX_I
DSFPNFLAC#K	Ndufb7	8	Heart	COMPLEX_I
DSFPNFLAC#K	Ndufb7	8	Brain	COMPLEX_I
DSFPNFLAC#K	Ndufb7	8	Brain	COMPLEX_I
DSFPNFLAC#K	Ndufb7	8	L929_C57	COMPLEX_I
DSFPNFLAC#K	Ndufb7	8	L929_C57	COMPLEX_I
DSFPNFLAC#K	Ndufb7	8	L929_C57	COMPLEX_I
DSFPNFLAC#K	Ndufb7	8	L929_C57	COMPLEX_I
DSFPNFLAC#K	Ndufb7	10	L929_C57	COMPLEX_I
DYC#AHYLIR	Ndufb7	1	Brain	COMPLEX_I
DYC#AHYLIR	Ndufb7	1	L929_C57	COMPLEX_I
DYC#AHYLIR	Ndufb7	2	Heart	COMPLEX_I
DYC#AHYLIR	Ndufb7	2	Heart	COMPLEX_I
DYC#AHYLIR	Ndufb7	2	L929_C57	COMPLEX_I
DYC#AHYLIR	Ndufb7	2	L929_C57	COMPLEX_I
DYC#AHYLIR	Ndufb7	3	Heart	COMPLEX_I
DYC#AHYLIR	Ndufb7	3	Brain	COMPLEX_I
DYC#AHYLIR	Ndufb7	3	Brain	COMPLEX_I
DYC#AHYLIR	Ndufb7	3	L929_C57	COMPLEX_I
DYC#AHYLIR	Ndufb7	3	L929_C57	COMPLEX_I
DYC#AHYLIR	Ndufb7	3	L929_C57	COMPLEX_I
DYC#AHYLIR	Ndufb7	4	Heart	COMPLEX_I
DYC#AHYLIR	Ndufb7	4	Heart	COMPLEX_I
DYC#AHYLIR	Ndufb7	4	Heart	COMPLEX_I
DYC#AHYLIR	Ndufb7	4	Brain	COMPLEX_I
DYC#AHYLIR	Ndufb7	4	Brain	COMPLEX_I
DYC#AHYLIR	Ndufb7	4	Brain	COMPLEX_I
DYC#AHYLIR	Ndufb7	4	Brain	COMPLEX_I
DYC#AHYLIR	Ndufb7	4	Brain	COMPLEX_I
DYC#AHYLIR	Ndufb7	4	L929_C57	COMPLEX_I
DYC#AHYLIR	Ndufb7	4	L929_C57	COMPLEX_I
DYC#AHYLIR	Ndufb7	4	L929_C57	COMPLEX_I
DYC#AHYLIR	Ndufb7	4	L929_C57	COMPLEX_I
DYC#AHYLIR	Ndufb7	4	L929_C57	COMPLEX_I
DYC#AHYLIR	Ndufb7	5	Heart	COMPLEX_I
DYC#AHYLIR	Ndufb7	5	Heart	COMPLEX_I
DYC#AHYLIR	Ndufb7	5	Brain	COMPLEX_I
DYC#AHYLIR	Ndufb7	5	Brain	COMPLEX_I
DYC#AHYLIR	Ndufb7	5	Brain	COMPLEX_I
DYC#AHYLIR	Ndufb7	5	Brain	COMPLEX_I
DYC#AHYLIR	Ndufb7	5	Brain	COMPLEX_I
DYC#AHYLIR	Ndufb7	5	L929_C57	COMPLEX_I
DYC#AHYLIR	Ndufb7	5	L929_C57	COMPLEX_I
DYC#AHYLIR	Ndufb7	5	L929_C57	COMPLEX_I
DYC#AHYLIR	Ndufb7	6	Heart	COMPLEX_I
DYC#AHYLIR	Ndufb7	6	Brain	COMPLEX_I
DYC#AHYLIR	Ndufb7	6	Brain	COMPLEX_I
DYC#AHYLIR	Ndufb7	6	Brain	COMPLEX_I
DYC#AHYLIR	Ndufb7	6	Brain	COMPLEX_I
DYC#AHYLIR	Ndufb7	6	Brain	COMPLEX_I
DYC#AHYLIR	Ndufb7	6	Brain	COMPLEX_I
DYC#AHYLIR	Ndufb7	6	L929_C57	COMPLEX_I
DYC#AHYLIR	Ndufb7	6	L929_C57	COMPLEX_I
DYC#AHYLIR	Ndufb7	6	L929_C57	COMPLEX_I
DYC#AHYLIR	Ndufb7	6	L929_C57	COMPLEX_I
DYC#AHYLIR	Ndufb7	7	Heart	COMPLEX_I
DYC#AHYLIR	Ndufb7	7	Brain	COMPLEX_I
DYC#AHYLIR	Ndufb7	7	Brain	COMPLEX_I
DYC#AHYLIR	Ndufb7	7	Brain	COMPLEX_I
DYC#AHYLIR	Ndufb7	7	L929_C57	COMPLEX_I
DYC#AHYLIR	Ndufb7	7	L929_C57	COMPLEX_I
DYC#AHYLIR	Ndufb7	7	L929_C57	COMPLEX_I
DYC#AHYLIR	Ndufb7	7	Liver	COMPLEX_I
DYC#AHYLIR	Ndufb7	8	Heart	COMPLEX_I
DYC#AHYLIR	Ndufb7	8	Heart	COMPLEX_I
DYC#AHYLIR	Ndufb7	8	Heart	COMPLEX_I
DYC#AHYLIR	Ndufb7	8	Brain	COMPLEX_I
DYC#AHYLIR	Ndufb7	8	Brain	COMPLEX_I
DYC#AHYLIR	Ndufb7	8	Brain	COMPLEX_I
DYC#AHYLIR	Ndufb7	8	L929_C57	COMPLEX_I
DYC#AHYLIR	Ndufb7	8	L929_C57	COMPLEX_I
DYC#AHYLIR	Ndufb7	8	L929_C57	COMPLEX_I
DYC#AHYLIR	Ndufb7	8	L929_C57	COMPLEX_I
DYC#AHYLIR	Ndufb7	8	L929_C57	COMPLEX_I
DYC#AHYLIR	Ndufb7	8	L929_C57	COMPLEX_I
DYC#AHYLIR	Ndufb7	8	L929_C57	COMPLEX_I
DYC#AHYLIR	Ndufb7	8	L929_C57	COMPLEX_I
DYC#AHYLIR	Ndufb7	10	L929_C57	COMPLEX_I
ERVM*VATQQEM*M*DAQLTLQQR	Ndufb7	6	L929_C57	COMPLEX_I
ERVM*VATQQEM*M*DAQLTLQQR	Ndufb7	8	L929_C57	COMPLEX_I
IPSFPPDLGFPER	Ndufb7	1	Heart	COMPLEX_I
IPSFPPDLGFPER	Ndufb7	2	Heart	COMPLEX_I
IPSFPPDLGFPER	Ndufb7	2	Heart	COMPLEX_I
IPSFPPDLGFPER	Ndufb7	2	Heart	COMPLEX_I
IPSFPPDLGFPER	Ndufb7	2	Heart	COMPLEX_I
IPSFPPDLGFPER	Ndufb7	2	Heart	COMPLEX_I
IPSFPPDLGFPER	Ndufb7	2	Heart	COMPLEX_I
IPSFPPDLGFPER	Ndufb7	2	Heart	COMPLEX_I
IPSFPPDLGFPER	Ndufb7	2	Heart	COMPLEX_I
IPSFPPDLGFPER	Ndufb7	2	Heart	COMPLEX_I
IPSFPPDLGFPER	Ndufb7	2	Heart	COMPLEX_I
IPSFPPDLGFPER	Ndufb7	2	Heart	COMPLEX_I
IPSFPPDLGFPER	Ndufb7	2	Heart	COMPLEX_I
IPSFPPDLGFPER	Ndufb7	2	Heart	COMPLEX_I
IPSFPPDLGFPER	Ndufb7	2	Heart	COMPLEX_I
IPSFPPDLGFPER	Ndufb7	2	Heart	COMPLEX_I
IPSFPPDLGFPER	Ndufb7	2	Heart	COMPLEX_I
IPSFPPDLGFPER	Ndufb7	2	Heart	COMPLEX_I
IPSFPPDLGFPER	Ndufb7	2	L929_C57	COMPLEX_I
IPSFPPDLGFPER	Ndufb7	3	Heart	COMPLEX_I
IPSFPPDLGFPER	Ndufb7	3	Heart	COMPLEX_I
IPSFPPDLGFPER	Ndufb7	3	Heart	COMPLEX_I
IPSFPPDLGFPER	Ndufb7	3	Heart	COMPLEX_I
IPSFPPDLGFPER	Ndufb7	3	Heart	COMPLEX_I
IPSFPPDLGFPER	Ndufb7	3	Heart	COMPLEX_I
IPSFPPDLGFPER	Ndufb7	3	Heart	COMPLEX_I
IPSFPPDLGFPER	Ndufb7	3	Heart	COMPLEX_I
IPSFPPDLGFPER	Ndufb7	3	Heart	COMPLEX_I
IPSFPPDLGFPER	Ndufb7	3	Heart	COMPLEX_I
IPSFPPDLGFPER	Ndufb7	3	Heart	COMPLEX_I
IPSFPPDLGFPER	Ndufb7	3	Heart	COMPLEX_I
IPSFPPDLGFPER	Ndufb7	3	Heart	COMPLEX_I
IPSFPPDLGFPER	Ndufb7	3	Heart	COMPLEX_I
IPSFPPDLGFPER	Ndufb7	3	Heart	COMPLEX_I
IPSFPPDLGFPER	Ndufb7	3	Heart	COMPLEX_I
IPSFPPDLGFPER	Ndufb7	3	Heart	COMPLEX_I
IPSFPPDLGFPER	Ndufb7	3	Heart	COMPLEX_I
IPSFPPDLGFPER	Ndufb7	3	Heart	COMPLEX_I
IPSFPPDLGFPER	Ndufb7	3	Heart	COMPLEX_I
IPSFPPDLGFPER	Ndufb7	3	Heart	COMPLEX_I
IPSFPPDLGFPER	Ndufb7	3	L929_C57	COMPLEX_I
IPSFPPDLGFPER	Ndufb7	3	L929_C57	COMPLEX_I
IPSFPPDLGFPER	Ndufb7	3	L929_C57	COMPLEX_I
IPSFPPDLGFPER	Ndufb7	3	L929_C57	COMPLEX_I
IPSFPPDLGFPER	Ndufb7	3	L929_C57	COMPLEX_I
IPSFPPDLGFPER	Ndufb7	3	L929_C57	COMPLEX_I
IPSFPPDLGFPER	Ndufb7	3	L929_C57	COMPLEX_I
IPSFPPDLGFPER	Ndufb7	4	Heart	COMPLEX_I
IPSFPPDLGFPER	Ndufb7	4	Heart	COMPLEX_I
IPSFPPDLGFPER	Ndufb7	4	Heart	COMPLEX_I
IPSFPPDLGFPER	Ndufb7	4	Heart	COMPLEX_I
IPSFPPDLGFPER	Ndufb7	4	Heart	COMPLEX_I
IPSFPPDLGFPER	Ndufb7	4	Heart	COMPLEX_I
IPSFPPDLGFPER	Ndufb7	4	Heart	COMPLEX_I
IPSFPPDLGFPER	Ndufb7	4	Heart	COMPLEX_I
IPSFPPDLGFPER	Ndufb7	4	Heart	COMPLEX_I
IPSFPPDLGFPER	Ndufb7	4	Heart	COMPLEX_I
IPSFPPDLGFPER	Ndufb7	4	Heart	COMPLEX_I
IPSFPPDLGFPER	Ndufb7	4	Heart	COMPLEX_I
IPSFPPDLGFPER	Ndufb7	4	Heart	COMPLEX_I
IPSFPPDLGFPER	Ndufb7	4	Heart	COMPLEX_I
IPSFPPDLGFPER	Ndufb7	4	Heart	COMPLEX_I
IPSFPPDLGFPER	Ndufb7	4	Heart	COMPLEX_I
IPSFPPDLGFPER	Ndufb7	4	Heart	COMPLEX_I
IPSFPPDLGFPER	Ndufb7	4	Heart	COMPLEX_I
IPSFPPDLGFPER	Ndufb7	4	Heart	COMPLEX_I
IPSFPPDLGFPER	Ndufb7	4	Heart	COMPLEX_I
IPSFPPDLGFPER	Ndufb7	4	Heart	COMPLEX_I
IPSFPPDLGFPER	Ndufb7	4	Heart	COMPLEX_I
IPSFPPDLGFPER	Ndufb7	4	Heart	COMPLEX_I
IPSFPPDLGFPER	Ndufb7	4	Heart	COMPLEX_I
IPSFPPDLGFPER	Ndufb7	4	L929_C57	COMPLEX_I
IPSFPPDLGFPER	Ndufb7	4	L929_C57	COMPLEX_I
IPSFPPDLGFPER	Ndufb7	4	L929_C57	COMPLEX_I
IPSFPPDLGFPER	Ndufb7	4	L929_C57	COMPLEX_I
IPSFPPDLGFPER	Ndufb7	4	L929_C57	COMPLEX_I
IPSFPPDLGFPER	Ndufb7	4	L929_C57	COMPLEX_I
IPSFPPDLGFPER	Ndufb7	4	L929_C57	COMPLEX_I
IPSFPPDLGFPER	Ndufb7	4	L929_C57	COMPLEX_I
IPSFPPDLGFPER	Ndufb7	5	Heart	COMPLEX_I
IPSFPPDLGFPER	Ndufb7	5	Heart	COMPLEX_I
IPSFPPDLGFPER	Ndufb7	5	Heart	COMPLEX_I
IPSFPPDLGFPER	Ndufb7	5	Heart	COMPLEX_I
IPSFPPDLGFPER	Ndufb7	5	Heart	COMPLEX_I
IPSFPPDLGFPER	Ndufb7	5	Heart	COMPLEX_I
IPSFPPDLGFPER	Ndufb7	5	Heart	COMPLEX_I
IPSFPPDLGFPER	Ndufb7	5	Heart	COMPLEX_I
IPSFPPDLGFPER	Ndufb7	5	Heart	COMPLEX_I
IPSFPPDLGFPER	Ndufb7	5	Heart	COMPLEX_I
IPSFPPDLGFPER	Ndufb7	5	Heart	COMPLEX_I
IPSFPPDLGFPER	Ndufb7	5	Heart	COMPLEX_I
IPSFPPDLGFPER	Ndufb7	5	Heart	COMPLEX_I
IPSFPPDLGFPER	Ndufb7	5	Heart	COMPLEX_I
IPSFPPDLGFPER	Ndufb7	5	Heart	COMPLEX_I
IPSFPPDLGFPER	Ndufb7	5	Heart	COMPLEX_I
IPSFPPDLGFPER	Ndufb7	5	Heart	COMPLEX_I
IPSFPPDLGFPER	Ndufb7	5	Heart	COMPLEX_I
IPSFPPDLGFPER	Ndufb7	5	Heart	COMPLEX_I
IPSFPPDLGFPER	Ndufb7	5	Heart	COMPLEX_I
IPSFPPDLGFPER	Ndufb7	5	Heart	COMPLEX_I
IPSFPPDLGFPER	Ndufb7	5	Heart	COMPLEX_I
IPSFPPDLGFPER	Ndufb7	5	Brain	COMPLEX_I
IPSFPPDLGFPER	Ndufb7	5	Brain	COMPLEX_I
IPSFPPDLGFPER	Ndufb7	5	Brain	COMPLEX_I
IPSFPPDLGFPER	Ndufb7	5	Brain	COMPLEX_I
IPSFPPDLGFPER	Ndufb7	5	Brain	COMPLEX_I
IPSFPPDLGFPER	Ndufb7	5	Brain	COMPLEX_I
IPSFPPDLGFPER	Ndufb7	5	Brain	COMPLEX_I
IPSFPPDLGFPER	Ndufb7	5	Brain	COMPLEX_I
IPSFPPDLGFPER	Ndufb7	5	Brain	COMPLEX_I
IPSFPPDLGFPER	Ndufb7	5	L929_C57	COMPLEX_I
IPSFPPDLGFPER	Ndufb7	5	L929_C57	COMPLEX_I
IPSFPPDLGFPER	Ndufb7	5	L929_C57	COMPLEX_I
IPSFPPDLGFPER	Ndufb7	5	L929_C57	COMPLEX_I
IPSFPPDLGFPER	Ndufb7	5	L929_C57	COMPLEX_I
IPSFPPDLGFPER	Ndufb7	5	L929_C57	COMPLEX_I
IPSFPPDLGFPER	Ndufb7	6	Heart	COMPLEX_I
IPSFPPDLGFPER	Ndufb7	6	Heart	COMPLEX_I
IPSFPPDLGFPER	Ndufb7	6	Heart	COMPLEX_I
IPSFPPDLGFPER	Ndufb7	6	Heart	COMPLEX_I
IPSFPPDLGFPER	Ndufb7	6	Heart	COMPLEX_I
IPSFPPDLGFPER	Ndufb7	6	Heart	COMPLEX_I
IPSFPPDLGFPER	Ndufb7	6	Heart	COMPLEX_I
IPSFPPDLGFPER	Ndufb7	6	Heart	COMPLEX_I
IPSFPPDLGFPER	Ndufb7	6	Heart	COMPLEX_I
IPSFPPDLGFPER	Ndufb7	6	Heart	COMPLEX_I
IPSFPPDLGFPER	Ndufb7	6	Heart	COMPLEX_I
IPSFPPDLGFPER	Ndufb7	6	Heart	COMPLEX_I
IPSFPPDLGFPER	Ndufb7	6	Heart	COMPLEX_I
IPSFPPDLGFPER	Ndufb7	6	Heart	COMPLEX_I
IPSFPPDLGFPER	Ndufb7	6	Heart	COMPLEX_I
IPSFPPDLGFPER	Ndufb7	6	Heart	COMPLEX_I
IPSFPPDLGFPER	Ndufb7	6	Heart	COMPLEX_I
IPSFPPDLGFPER	Ndufb7	6	Heart	COMPLEX_I
IPSFPPDLGFPER	Ndufb7	6	Heart	COMPLEX_I
IPSFPPDLGFPER	Ndufb7	6	Heart	COMPLEX_I
IPSFPPDLGFPER	Ndufb7	6	Heart	COMPLEX_I
IPSFPPDLGFPER	Ndufb7	6	Heart	COMPLEX_I
IPSFPPDLGFPER	Ndufb7	6	Heart	COMPLEX_I
IPSFPPDLGFPER	Ndufb7	6	Heart	COMPLEX_I
IPSFPPDLGFPER	Ndufb7	6	Heart	COMPLEX_I
IPSFPPDLGFPER	Ndufb7	6	Heart	COMPLEX_I
IPSFPPDLGFPER	Ndufb7	6	Heart	COMPLEX_I
IPSFPPDLGFPER	Ndufb7	6	Heart	COMPLEX_I
IPSFPPDLGFPER	Ndufb7	6	Heart	COMPLEX_I
IPSFPPDLGFPER	Ndufb7	6	Heart	COMPLEX_I
IPSFPPDLGFPER	Ndufb7	6	Brain	COMPLEX_I
IPSFPPDLGFPER	Ndufb7	6	Brain	COMPLEX_I
IPSFPPDLGFPER	Ndufb7	6	Brain	COMPLEX_I
IPSFPPDLGFPER	Ndufb7	6	Brain	COMPLEX_I
IPSFPPDLGFPER	Ndufb7	6	Brain	COMPLEX_I
IPSFPPDLGFPER	Ndufb7	6	Brain	COMPLEX_I
IPSFPPDLGFPER	Ndufb7	6	Brain	COMPLEX_I
IPSFPPDLGFPER	Ndufb7	6	Brain	COMPLEX_I
IPSFPPDLGFPER	Ndufb7	6	Brain	COMPLEX_I
IPSFPPDLGFPER	Ndufb7	6	L929_C57	COMPLEX_I
IPSFPPDLGFPER	Ndufb7	6	L929_C57	COMPLEX_I
IPSFPPDLGFPER	Ndufb7	6	L929_C57	COMPLEX_I
IPSFPPDLGFPER	Ndufb7	6	L929_C57	COMPLEX_I
IPSFPPDLGFPER	Ndufb7	6	L929_C57	COMPLEX_I
IPSFPPDLGFPER	Ndufb7	6	L929_C57	COMPLEX_I
IPSFPPDLGFPER	Ndufb7	6	L929_C57	COMPLEX_I
IPSFPPDLGFPER	Ndufb7	6	L929_C57	COMPLEX_I
IPSFPPDLGFPER	Ndufb7	6	L929_C57	COMPLEX_I
IPSFPPDLGFPER	Ndufb7	6	L929_C57	COMPLEX_I
IPSFPPDLGFPER	Ndufb7	6	L929_C57	COMPLEX_I
IPSFPPDLGFPER	Ndufb7	6	L929_C57	COMPLEX_I
IPSFPPDLGFPER	Ndufb7	6	L929_C57	COMPLEX_I
IPSFPPDLGFPER	Ndufb7	6	L929_C57	COMPLEX_I
IPSFPPDLGFPER	Ndufb7	6	L929_C57	COMPLEX_I
IPSFPPDLGFPER	Ndufb7	6	L929_C57	COMPLEX_I
IPSFPPDLGFPER	Ndufb7	6	L929_C57	COMPLEX_I
IPSFPPDLGFPER	Ndufb7	7	Heart	COMPLEX_I
IPSFPPDLGFPER	Ndufb7	7	Heart	COMPLEX_I
IPSFPPDLGFPER	Ndufb7	7	Heart	COMPLEX_I
IPSFPPDLGFPER	Ndufb7	7	Heart	COMPLEX_I
IPSFPPDLGFPER	Ndufb7	7	Heart	COMPLEX_I
IPSFPPDLGFPER	Ndufb7	7	Heart	COMPLEX_I
IPSFPPDLGFPER	Ndufb7	7	Heart	COMPLEX_I
IPSFPPDLGFPER	Ndufb7	7	Heart	COMPLEX_I
IPSFPPDLGFPER	Ndufb7	7	Heart	COMPLEX_I
IPSFPPDLGFPER	Ndufb7	7	Heart	COMPLEX_I
IPSFPPDLGFPER	Ndufb7	7	Heart	COMPLEX_I
IPSFPPDLGFPER	Ndufb7	7	Heart	COMPLEX_I
IPSFPPDLGFPER	Ndufb7	7	Heart	COMPLEX_I
IPSFPPDLGFPER	Ndufb7	7	Heart	COMPLEX_I
IPSFPPDLGFPER	Ndufb7	7	Heart	COMPLEX_I
IPSFPPDLGFPER	Ndufb7	7	Heart	COMPLEX_I
IPSFPPDLGFPER	Ndufb7	7	Heart	COMPLEX_I
IPSFPPDLGFPER	Ndufb7	7	L929_C57	COMPLEX_I
IPSFPPDLGFPER	Ndufb7	7	L929_C57	COMPLEX_I
IPSFPPDLGFPER	Ndufb7	7	L929_C57	COMPLEX_I
IPSFPPDLGFPER	Ndufb7	7	L929_C57	COMPLEX_I
IPSFPPDLGFPER	Ndufb7	7	L929_C57	COMPLEX_I
IPSFPPDLGFPER	Ndufb7	7	L929_C57	COMPLEX_I
IPSFPPDLGFPER	Ndufb7	7	L929_C57	COMPLEX_I
IPSFPPDLGFPER	Ndufb7	7	L929_C57	COMPLEX_I
IPSFPPDLGFPER	Ndufb7	7	L929_C57	COMPLEX_I
IPSFPPDLGFPER	Ndufb7	7	L929_C57	COMPLEX_I
IPSFPPDLGFPER	Ndufb7	7	L929_C57	COMPLEX_I
IPSFPPDLGFPER	Ndufb7	7	L929_C57	COMPLEX_I
IPSFPPDLGFPER	Ndufb7	8	Heart	COMPLEX_I
IPSFPPDLGFPER	Ndufb7	8	Heart	COMPLEX_I
IPSFPPDLGFPER	Ndufb7	8	Heart	COMPLEX_I
IPSFPPDLGFPER	Ndufb7	8	Heart	COMPLEX_I
IPSFPPDLGFPER	Ndufb7	8	Heart	COMPLEX_I
IPSFPPDLGFPER	Ndufb7	8	Heart	COMPLEX_I
IPSFPPDLGFPER	Ndufb7	8	Heart	COMPLEX_I
IPSFPPDLGFPER	Ndufb7	8	Heart	COMPLEX_I
IPSFPPDLGFPER	Ndufb7	8	Heart	COMPLEX_I
IPSFPPDLGFPER	Ndufb7	8	Heart	COMPLEX_I
IPSFPPDLGFPER	Ndufb7	8	Heart	COMPLEX_I
IPSFPPDLGFPER	Ndufb7	8	Heart	COMPLEX_I
IPSFPPDLGFPER	Ndufb7	8	Heart	COMPLEX_I
IPSFPPDLGFPER	Ndufb7	8	Heart	COMPLEX_I
IPSFPPDLGFPER	Ndufb7	8	Heart	COMPLEX_I
IPSFPPDLGFPER	Ndufb7	8	Heart	COMPLEX_I
IPSFPPDLGFPER	Ndufb7	8	Heart	COMPLEX_I
IPSFPPDLGFPER	Ndufb7	8	Heart	COMPLEX_I
IPSFPPDLGFPER	Ndufb7	8	Heart	COMPLEX_I
IPSFPPDLGFPER	Ndufb7	8	Heart	COMPLEX_I
IPSFPPDLGFPER	Ndufb7	8	Heart	COMPLEX_I
IPSFPPDLGFPER	Ndufb7	8	Heart	COMPLEX_I
IPSFPPDLGFPER	Ndufb7	8	Heart	COMPLEX_I
IPSFPPDLGFPER	Ndufb7	8	Heart	COMPLEX_I
IPSFPPDLGFPER	Ndufb7	8	Heart	COMPLEX_I
IPSFPPDLGFPER	Ndufb7	8	Heart	COMPLEX_I
IPSFPPDLGFPER	Ndufb7	8	Heart	COMPLEX_I
IPSFPPDLGFPER	Ndufb7	8	Heart	COMPLEX_I
IPSFPPDLGFPER	Ndufb7	8	Heart	COMPLEX_I
IPSFPPDLGFPER	Ndufb7	8	Heart	COMPLEX_I
IPSFPPDLGFPER	Ndufb7	8	Heart	COMPLEX_I
IPSFPPDLGFPER	Ndufb7	8	Heart	COMPLEX_I
IPSFPPDLGFPER	Ndufb7	8	Heart	COMPLEX_I
IPSFPPDLGFPER	Ndufb7	8	Heart	COMPLEX_I
IPSFPPDLGFPER	Ndufb7	8	Heart	COMPLEX_I
IPSFPPDLGFPER	Ndufb7	8	Heart	COMPLEX_I
IPSFPPDLGFPER	Ndufb7	8	Heart	COMPLEX_I
IPSFPPDLGFPER	Ndufb7	8	Heart	COMPLEX_I
IPSFPPDLGFPER	Ndufb7	8	Heart	COMPLEX_I
IPSFPPDLGFPER	Ndufb7	8	Heart	COMPLEX_I
IPSFPPDLGFPER	Ndufb7	8	L929_C57	COMPLEX_I
IPSFPPDLGFPER	Ndufb7	8	L929_C57	COMPLEX_I
IPSFPPDLGFPER	Ndufb7	8	L929_C57	COMPLEX_I
IPSFPPDLGFPER	Ndufb7	8	L929_C57	COMPLEX_I
IPSFPPDLGFPER	Ndufb7	8	L929_C57	COMPLEX_I
IPSFPPDLGFPER	Ndufb7	8	L929_C57	COMPLEX_I
IPSFPPDLGFPER	Ndufb7	8	L929_C57	COMPLEX_I
IPSFPPDLGFPER	Ndufb7	8	L929_C57	COMPLEX_I
IPSFPPDLGFPER	Ndufb7	8	L929_C57	COMPLEX_I
IPSFPPDLGFPER	Ndufb7	8	L929_C57	COMPLEX_I
IPSFPPDLGFPER	Ndufb7	8	L929_C57	COMPLEX_I
IPSFPPDLGFPER	Ndufb7	8	L929_C57	COMPLEX_I
IPSFPPDLGFPER	Ndufb7	8	L929_C57	COMPLEX_I
IPSFPPDLGFPER	Ndufb7	8	L929_C57	COMPLEX_I
IPSFPPDLGFPER	Ndufb7	8	Liver	COMPLEX_I
IPSFPPDLGFPER	Ndufb7	9	Heart	COMPLEX_I
IPSFPPDLGFPERK	Ndufb7	8	Heart	COMPLEX_I
IPSFPPDLGFPERK	Ndufb7	8	Heart	COMPLEX_I
IPSFPPDLGFPERK	Ndufb7	8	Heart	COMPLEX_I
IPSFPPDLGFPERK	Ndufb7	8	Heart	COMPLEX_I
IPSFPPDLGFPERK	Ndufb7	8	Heart	COMPLEX_I
IPSFPPDLGFPERK	Ndufb7	8	Heart	COMPLEX_I
IPSFPPDLGFPERK	Ndufb7	8	Heart	COMPLEX_I
RDSFPNFLAC#K	Ndufb7	6	L929_C57	COMPLEX_I
RDSFPNFLAC#K	Ndufb7	7	L929_C57	COMPLEX_I
RYLWDASVEPDPEK	Ndufb7	3	Heart	COMPLEX_I
RYLWDASVEPDPEK	Ndufb7	4	Heart	COMPLEX_I
RYLWDASVEPDPEK	Ndufb7	7	Heart	COMPLEX_I
RYLWDASVEPDPEK	Ndufb7	8	Heart	COMPLEX_I
VM*VATQQEM*M*DAQLTLQQR	Ndufb7	2	L929_C57	COMPLEX_I
VM*VATQQEM*M*DAQLTLQQR	Ndufb7	3	L929_C57	COMPLEX_I
VM*VATQQEM*M*DAQLTLQQR	Ndufb7	3	L929_C57	COMPLEX_I
VM*VATQQEM*M*DAQLTLQQR	Ndufb7	3	L929_C57	COMPLEX_I
VM*VATQQEM*M*DAQLTLQQR	Ndufb7	3	L929_C57	COMPLEX_I
VM*VATQQEM*M*DAQLTLQQR	Ndufb7	4	Heart	COMPLEX_I
VM*VATQQEM*M*DAQLTLQQR	Ndufb7	4	L929_C57	COMPLEX_I
VM*VATQQEM*M*DAQLTLQQR	Ndufb7	4	L929_C57	COMPLEX_I
VM*VATQQEM*M*DAQLTLQQR	Ndufb7	4	L929_C57	COMPLEX_I
VM*VATQQEM*M*DAQLTLQQR	Ndufb7	4	L929_C57	COMPLEX_I
VM*VATQQEM*M*DAQLTLQQR	Ndufb7	5	L929_C57	COMPLEX_I
VM*VATQQEM*M*DAQLTLQQR	Ndufb7	5	L929_C57	COMPLEX_I
VM*VATQQEM*M*DAQLTLQQR	Ndufb7	5	L929_C57	COMPLEX_I
VM*VATQQEM*M*DAQLTLQQR	Ndufb7	5	L929_C57	COMPLEX_I
VM*VATQQEM*M*DAQLTLQQR	Ndufb7	6	L929_C57	COMPLEX_I
VM*VATQQEM*M*DAQLTLQQR	Ndufb7	6	L929_C57	COMPLEX_I
VM*VATQQEM*M*DAQLTLQQR	Ndufb7	7	L929_C57	COMPLEX_I
VM*VATQQEM*M*DAQLTLQQR	Ndufb7	7	L929_C57	COMPLEX_I
VM*VATQQEM*M*DAQLTLQQR	Ndufb7	7	L929_C57	COMPLEX_I
VM*VATQQEM*M*DAQLTLQQR	Ndufb7	7	L929_C57	COMPLEX_I
VM*VATQQEM*M*DAQLTLQQR	Ndufb7	8	L929_C57	COMPLEX_I
VM*VATQQEM*M*DAQLTLQQR	Ndufb7	8	L929_C57	COMPLEX_I
VM*VATQQEM*M*DAQLTLQQR	Ndufb7	8	L929_C57	COMPLEX_I
VM*VATQQEM*M*DAQLTLQQR	Ndufb7	8	L929_C57	COMPLEX_I
VM*VATQQEM*M*DAQLTLQQR	Ndufb7	8	L929_C57	COMPLEX_I
VM*VATQQEMMDAQLTLQQR	Ndufb7	5	Heart	COMPLEX_I
VM*VATQQEMMDAQLTLQQR	Ndufb7	7	Liver	COMPLEX_I
YLWDASVEPDPEK	Ndufb7	1	Heart	COMPLEX_I
YLWDASVEPDPEK	Ndufb7	2	Heart	COMPLEX_I
YLWDASVEPDPEK	Ndufb7	3	Heart	COMPLEX_I
YLWDASVEPDPEK	Ndufb7	3	L929_C57	COMPLEX_I
YLWDASVEPDPEK	Ndufb7	3	Liver	COMPLEX_I
YLWDASVEPDPEK	Ndufb7	4	Heart	COMPLEX_I
YLWDASVEPDPEK	Ndufb7	4	L929_C57	COMPLEX_I
YLWDASVEPDPEK	Ndufb7	4	Liver	COMPLEX_I
YLWDASVEPDPEK	Ndufb7	5	Heart	COMPLEX_I
YLWDASVEPDPEK	Ndufb7	5	L929_C57	COMPLEX_I
YLWDASVEPDPEK	Ndufb7	5	Liver	COMPLEX_I
YLWDASVEPDPEK	Ndufb7	5	Liver	COMPLEX_I
YLWDASVEPDPEK	Ndufb7	6	Heart	COMPLEX_I
YLWDASVEPDPEK	Ndufb7	6	Heart	COMPLEX_I
YLWDASVEPDPEK	Ndufb7	6	Liver	COMPLEX_I
YLWDASVEPDPEK	Ndufb7	7	Heart	COMPLEX_I
YLWDASVEPDPEK	Ndufb7	7	Liver	COMPLEX_I
YLWDASVEPDPEK	Ndufb7	7	Liver	COMPLEX_I
YLWDASVEPDPEK	Ndufb7	8	Heart	COMPLEX_I
YLWDASVEPDPEK	Ndufb7	8	Heart	COMPLEX_I
YLWDASVEPDPEK	Ndufb7	8	L929_C57	COMPLEX_I
YLWDASVEPDPEK	Ndufb7	8	L929_C57	COMPLEX_I
YLWDASVEPDPEK	Ndufb7	8	Liver	COMPLEX_I
YLWDASVEPDPEKIPSFPPDLGFPER	Ndufb7	8	L929_C57	COMPLEX_I
DM*LPGSYPR	Ndufb8	1	L929_C57	COMPLEX_I
DM*LPGSYPR	Ndufb8	1	L929_C57	COMPLEX_I
DM*LPGSYPR	Ndufb8	1	L929_C57	COMPLEX_I
DM*LPGSYPR	Ndufb8	2	Heart	COMPLEX_I
DM*LPGSYPR	Ndufb8	2	Brain	COMPLEX_I
DM*LPGSYPR	Ndufb8	2	Brain	COMPLEX_I
DM*LPGSYPR	Ndufb8	2	Brain	COMPLEX_I
DM*LPGSYPR	Ndufb8	2	L929_C57	COMPLEX_I
DM*LPGSYPR	Ndufb8	2	L929_C57	COMPLEX_I
DM*LPGSYPR	Ndufb8	2	L929_C57	COMPLEX_I
DM*LPGSYPR	Ndufb8	3	Heart	COMPLEX_I
DM*LPGSYPR	Ndufb8	3	Heart	COMPLEX_I
DM*LPGSYPR	Ndufb8	3	Heart	COMPLEX_I
DM*LPGSYPR	Ndufb8	3	Heart	COMPLEX_I
DM*LPGSYPR	Ndufb8	3	Heart	COMPLEX_I
DM*LPGSYPR	Ndufb8	3	Brain	COMPLEX_I
DM*LPGSYPR	Ndufb8	3	Brain	COMPLEX_I
DM*LPGSYPR	Ndufb8	3	Brain	COMPLEX_I
DM*LPGSYPR	Ndufb8	3	Brain	COMPLEX_I
DM*LPGSYPR	Ndufb8	3	Brain	COMPLEX_I
DM*LPGSYPR	Ndufb8	3	Brain	COMPLEX_I
DM*LPGSYPR	Ndufb8	3	L929_C57	COMPLEX_I
DM*LPGSYPR	Ndufb8	3	L929_C57	COMPLEX_I
DM*LPGSYPR	Ndufb8	3	L929_C57	COMPLEX_I
DM*LPGSYPR	Ndufb8	3	L929_C57	COMPLEX_I
DM*LPGSYPR	Ndufb8	4	Heart	COMPLEX_I
DM*LPGSYPR	Ndufb8	4	Heart	COMPLEX_I
DM*LPGSYPR	Ndufb8	4	Brain	COMPLEX_I
DM*LPGSYPR	Ndufb8	4	Brain	COMPLEX_I
DM*LPGSYPR	Ndufb8	4	Brain	COMPLEX_I
DM*LPGSYPR	Ndufb8	4	Brain	COMPLEX_I
DM*LPGSYPR	Ndufb8	4	Brain	COMPLEX_I
DM*LPGSYPR	Ndufb8	4	Brain	COMPLEX_I
DM*LPGSYPR	Ndufb8	4	Brain	COMPLEX_I
DM*LPGSYPR	Ndufb8	4	L929_C57	COMPLEX_I
DM*LPGSYPR	Ndufb8	4	L929_C57	COMPLEX_I
DM*LPGSYPR	Ndufb8	4	L929_C57	COMPLEX_I
DM*LPGSYPR	Ndufb8	4	L929_C57	COMPLEX_I
DM*LPGSYPR	Ndufb8	4	L929_C57	COMPLEX_I
DM*LPGSYPR	Ndufb8	4	L929_C57	COMPLEX_I
DM*LPGSYPR	Ndufb8	5	Heart	COMPLEX_I
DM*LPGSYPR	Ndufb8	5	Heart	COMPLEX_I
DM*LPGSYPR	Ndufb8	5	Heart	COMPLEX_I
DM*LPGSYPR	Ndufb8	5	Brain	COMPLEX_I
DM*LPGSYPR	Ndufb8	5	Brain	COMPLEX_I
DM*LPGSYPR	Ndufb8	5	Brain	COMPLEX_I
DM*LPGSYPR	Ndufb8	5	Brain	COMPLEX_I
DM*LPGSYPR	Ndufb8	5	Brain	COMPLEX_I
DM*LPGSYPR	Ndufb8	5	Brain	COMPLEX_I
DM*LPGSYPR	Ndufb8	5	Brain	COMPLEX_I
DM*LPGSYPR	Ndufb8	5	Brain	COMPLEX_I
DM*LPGSYPR	Ndufb8	5	L929_C57	COMPLEX_I
DM*LPGSYPR	Ndufb8	5	L929_C57	COMPLEX_I
DM*LPGSYPR	Ndufb8	5	L929_C57	COMPLEX_I
DM*LPGSYPR	Ndufb8	5	L929_C57	COMPLEX_I
DM*LPGSYPR	Ndufb8	6	Heart	COMPLEX_I
DM*LPGSYPR	Ndufb8	6	Heart	COMPLEX_I
DM*LPGSYPR	Ndufb8	6	Heart	COMPLEX_I
DM*LPGSYPR	Ndufb8	6	Brain	COMPLEX_I
DM*LPGSYPR	Ndufb8	6	Brain	COMPLEX_I
DM*LPGSYPR	Ndufb8	6	Brain	COMPLEX_I
DM*LPGSYPR	Ndufb8	6	Brain	COMPLEX_I
DM*LPGSYPR	Ndufb8	6	Brain	COMPLEX_I
DM*LPGSYPR	Ndufb8	6	Brain	COMPLEX_I
DM*LPGSYPR	Ndufb8	6	Brain	COMPLEX_I
DM*LPGSYPR	Ndufb8	6	L929_C57	COMPLEX_I
DM*LPGSYPR	Ndufb8	6	L929_C57	COMPLEX_I
DM*LPGSYPR	Ndufb8	6	L929_C57	COMPLEX_I
DM*LPGSYPR	Ndufb8	6	L929_C57	COMPLEX_I
DM*LPGSYPR	Ndufb8	7	Heart	COMPLEX_I
DM*LPGSYPR	Ndufb8	7	Heart	COMPLEX_I
DM*LPGSYPR	Ndufb8	7	Heart	COMPLEX_I
DM*LPGSYPR	Ndufb8	7	Brain	COMPLEX_I
DM*LPGSYPR	Ndufb8	7	Brain	COMPLEX_I
DM*LPGSYPR	Ndufb8	7	Brain	COMPLEX_I
DM*LPGSYPR	Ndufb8	7	Brain	COMPLEX_I
DM*LPGSYPR	Ndufb8	7	Brain	COMPLEX_I
DM*LPGSYPR	Ndufb8	7	L929_C57	COMPLEX_I
DM*LPGSYPR	Ndufb8	7	L929_C57	COMPLEX_I
DM*LPGSYPR	Ndufb8	7	L929_C57	COMPLEX_I
DM*LPGSYPR	Ndufb8	7	Liver	COMPLEX_I
DM*LPGSYPR	Ndufb8	7	Liver	COMPLEX_I
DM*LPGSYPR	Ndufb8	7	Liver	COMPLEX_I
DM*LPGSYPR	Ndufb8	8	Heart	COMPLEX_I
DM*LPGSYPR	Ndufb8	8	Heart	COMPLEX_I
DM*LPGSYPR	Ndufb8	8	Heart	COMPLEX_I
DM*LPGSYPR	Ndufb8	8	Heart	COMPLEX_I
DM*LPGSYPR	Ndufb8	8	Heart	COMPLEX_I
DM*LPGSYPR	Ndufb8	8	Heart	COMPLEX_I
DM*LPGSYPR	Ndufb8	8	Heart	COMPLEX_I
DM*LPGSYPR	Ndufb8	8	Heart	COMPLEX_I
DM*LPGSYPR	Ndufb8	8	Brain	COMPLEX_I
DM*LPGSYPR	Ndufb8	8	Brain	COMPLEX_I
DM*LPGSYPR	Ndufb8	8	Brain	COMPLEX_I
DM*LPGSYPR	Ndufb8	8	Brain	COMPLEX_I
DM*LPGSYPR	Ndufb8	8	L929_C57	COMPLEX_I
DM*LPGSYPR	Ndufb8	8	L929_C57	COMPLEX_I
DM*LPGSYPR	Ndufb8	8	L929_C57	COMPLEX_I
DM*LPGSYPR	Ndufb8	8	L929_C57	COMPLEX_I
DM*LPGSYPR	Ndufb8	8	L929_C57	COMPLEX_I
DM*LPGSYPR	Ndufb8	8	L929_C57	COMPLEX_I
DM*LPGSYPR	Ndufb8	8	L929_C57	COMPLEX_I
DM*LPGSYPR	Ndufb8	8	Liver	COMPLEX_I
DM*LPGSYPR	Ndufb8	8	Liver	COMPLEX_I
DM*M*PGSYPR	Ndufb8	6	L929_C57	COMPLEX_I
DMLPGSYPR	Ndufb8	4	Heart	COMPLEX_I
DMLPGSYPR	Ndufb8	7	Brain	COMPLEX_I
DPWYQWDHSELR	Ndufb8	2	Heart	COMPLEX_I
DPWYQWDHSELR	Ndufb8	3	Heart	COMPLEX_I
DPWYQWDHSELR	Ndufb8	3	Heart	COMPLEX_I
DPWYQWDHSELR	Ndufb8	4	Heart	COMPLEX_I
DPWYQWDHSELR	Ndufb8	4	Heart	COMPLEX_I
DPWYQWDHSELR	Ndufb8	4	Heart	COMPLEX_I
DPWYQWDHSELR	Ndufb8	4	L929_C57	COMPLEX_I
DPWYQWDHSELR	Ndufb8	5	Heart	COMPLEX_I
DPWYQWDHSELR	Ndufb8	5	Heart	COMPLEX_I
DPWYQWDHSELR	Ndufb8	5	L929_C57	COMPLEX_I
DPWYQWDHSELR	Ndufb8	5	Liver	COMPLEX_I
DPWYQWDHSELR	Ndufb8	6	Heart	COMPLEX_I
DPWYQWDHSELR	Ndufb8	6	Liver	COMPLEX_I
DPWYQWDHSELR	Ndufb8	6	Liver	COMPLEX_I
DPWYQWDHSELR	Ndufb8	7	Heart	COMPLEX_I
DPWYQWDHSELR	Ndufb8	7	L929_C57	COMPLEX_I
DPWYQWDHSELR	Ndufb8	8	Heart	COMPLEX_I
DPWYQWDHSELR	Ndufb8	8	Heart	COMPLEX_I
DPWYQWDHSELR	Ndufb8	8	Heart	COMPLEX_I
DPWYQWDHSELR	Ndufb8	8	Heart	COMPLEX_I
DPWYQWDHSELR	Ndufb8	8	Heart	COMPLEX_I
DPWYQWDHSELR	Ndufb8	8	L929_C57	COMPLEX_I
DPWYQWDHSELR	Ndufb8	8	L929_C57	COMPLEX_I
EPEPVVHYDI	Ndufb8	6	Heart	COMPLEX_I
GGDPTKEPEPVVHYDI	Ndufb8	2	L929_C57	COMPLEX_I
GGDPTKEPEPVVHYDI	Ndufb8	3	L929_C57	COMPLEX_I
GGDPTKEPEPVVHYDI	Ndufb8	4	Brain	COMPLEX_I
GGDPTKEPEPVVHYDI	Ndufb8	4	L929_C57	COMPLEX_I
GGDPTKEPEPVVHYDI	Ndufb8	4	L929_C57	COMPLEX_I
GGDPTKEPEPVVHYDI	Ndufb8	5	Brain	COMPLEX_I
GGDPTKEPEPVVHYDI	Ndufb8	5	L929_C57	COMPLEX_I
GGDPTKEPEPVVHYDI	Ndufb8	5	L929_C57	COMPLEX_I
GGDPTKEPEPVVHYDI	Ndufb8	6	L929_C57	COMPLEX_I
GGDPTKEPEPVVHYDI	Ndufb8	7	L929_C57	COMPLEX_I
GGDPTKEPEPVVHYDI	Ndufb8	7	L929_C57	COMPLEX_I
GGDPTKEPEPVVHYDI	Ndufb8	7	Liver	COMPLEX_I
GGDPTKEPEPVVHYDI	Ndufb8	8	Heart	COMPLEX_I
GGDPTKEPEPVVHYDI	Ndufb8	8	L929_C57	COMPLEX_I
GGDPTKEPEPVVHYDI	Ndufb8	8	L929_C57	COMPLEX_I
GGDPTKEPEPVVHYDI	Ndufb8	8	Liver	COMPLEX_I
GGDPTKEPEPVVHYDI	Ndufb8	8	Liver	COMPLEX_I
LNWGEPIHWDLDM*YIR	Ndufb8	1	L929_C57	COMPLEX_I
M*NWGEPIHWDLDM*YIR	Ndufb8	8	L929_C57	COMPLEX_I
M*NWGEPIHWDLDM*YIR	Ndufb8	8	L929_C57	COMPLEX_I
QYPYNNLYLER	Ndufb8	1	Heart	COMPLEX_I
QYPYNNLYLER	Ndufb8	1	Brain	COMPLEX_I
QYPYNNLYLER	Ndufb8	1	Brain	COMPLEX_I
QYPYNNLYLER	Ndufb8	1	L929_C57	COMPLEX_I
QYPYNNLYLER	Ndufb8	1	L929_C57	COMPLEX_I
QYPYNNLYLER	Ndufb8	2	Heart	COMPLEX_I
QYPYNNLYLER	Ndufb8	2	Heart	COMPLEX_I
QYPYNNLYLER	Ndufb8	2	Heart	COMPLEX_I
QYPYNNLYLER	Ndufb8	2	Brain	COMPLEX_I
QYPYNNLYLER	Ndufb8	2	Brain	COMPLEX_I
QYPYNNLYLER	Ndufb8	2	L929_C57	COMPLEX_I
QYPYNNLYLER	Ndufb8	2	L929_C57	COMPLEX_I
QYPYNNLYLER	Ndufb8	2	L929_C57	COMPLEX_I
QYPYNNLYLER	Ndufb8	3	Heart	COMPLEX_I
QYPYNNLYLER	Ndufb8	3	Heart	COMPLEX_I
QYPYNNLYLER	Ndufb8	3	Heart	COMPLEX_I
QYPYNNLYLER	Ndufb8	3	Brain	COMPLEX_I
QYPYNNLYLER	Ndufb8	3	Brain	COMPLEX_I
QYPYNNLYLER	Ndufb8	3	Brain	COMPLEX_I
QYPYNNLYLER	Ndufb8	3	L929_C57	COMPLEX_I
QYPYNNLYLER	Ndufb8	3	L929_C57	COMPLEX_I
QYPYNNLYLER	Ndufb8	3	Liver	COMPLEX_I
QYPYNNLYLER	Ndufb8	3	Liver	COMPLEX_I
QYPYNNLYLER	Ndufb8	3	Liver	COMPLEX_I
QYPYNNLYLER	Ndufb8	4	Heart	COMPLEX_I
QYPYNNLYLER	Ndufb8	4	Heart	COMPLEX_I
QYPYNNLYLER	Ndufb8	4	Heart	COMPLEX_I
QYPYNNLYLER	Ndufb8	4	Heart	COMPLEX_I
QYPYNNLYLER	Ndufb8	4	Brain	COMPLEX_I
QYPYNNLYLER	Ndufb8	4	Brain	COMPLEX_I
QYPYNNLYLER	Ndufb8	4	Brain	COMPLEX_I
QYPYNNLYLER	Ndufb8	4	Brain	COMPLEX_I
QYPYNNLYLER	Ndufb8	4	Brain	COMPLEX_I
QYPYNNLYLER	Ndufb8	4	Brain	COMPLEX_I
QYPYNNLYLER	Ndufb8	4	L929_C57	COMPLEX_I
QYPYNNLYLER	Ndufb8	4	L929_C57	COMPLEX_I
QYPYNNLYLER	Ndufb8	4	L929_C57	COMPLEX_I
QYPYNNLYLER	Ndufb8	4	L929_C57	COMPLEX_I
QYPYNNLYLER	Ndufb8	4	Liver	COMPLEX_I
QYPYNNLYLER	Ndufb8	4	Liver	COMPLEX_I
QYPYNNLYLER	Ndufb8	4	Liver	COMPLEX_I
QYPYNNLYLER	Ndufb8	4	Liver	COMPLEX_I
QYPYNNLYLER	Ndufb8	5	Heart	COMPLEX_I
QYPYNNLYLER	Ndufb8	5	Heart	COMPLEX_I
QYPYNNLYLER	Ndufb8	5	Heart	COMPLEX_I
QYPYNNLYLER	Ndufb8	5	Heart	COMPLEX_I
QYPYNNLYLER	Ndufb8	5	Brain	COMPLEX_I
QYPYNNLYLER	Ndufb8	5	Brain	COMPLEX_I
QYPYNNLYLER	Ndufb8	5	Brain	COMPLEX_I
QYPYNNLYLER	Ndufb8	5	Brain	COMPLEX_I
QYPYNNLYLER	Ndufb8	5	Brain	COMPLEX_I
QYPYNNLYLER	Ndufb8	5	Brain	COMPLEX_I
QYPYNNLYLER	Ndufb8	5	Brain	COMPLEX_I
QYPYNNLYLER	Ndufb8	5	Brain	COMPLEX_I
QYPYNNLYLER	Ndufb8	5	Brain	COMPLEX_I
QYPYNNLYLER	Ndufb8	5	Brain	COMPLEX_I
QYPYNNLYLER	Ndufb8	5	Brain	COMPLEX_I
QYPYNNLYLER	Ndufb8	5	Brain	COMPLEX_I
QYPYNNLYLER	Ndufb8	5	L929_C57	COMPLEX_I
QYPYNNLYLER	Ndufb8	5	L929_C57	COMPLEX_I
QYPYNNLYLER	Ndufb8	5	L929_C57	COMPLEX_I
QYPYNNLYLER	Ndufb8	5	L929_C57	COMPLEX_I
QYPYNNLYLER	Ndufb8	5	Liver	COMPLEX_I
QYPYNNLYLER	Ndufb8	5	Liver	COMPLEX_I
QYPYNNLYLER	Ndufb8	5	Liver	COMPLEX_I
QYPYNNLYLER	Ndufb8	5	Liver	COMPLEX_I
QYPYNNLYLER	Ndufb8	5	Liver	COMPLEX_I
QYPYNNLYLER	Ndufb8	5	Liver	COMPLEX_I
QYPYNNLYLER	Ndufb8	6	Heart	COMPLEX_I
QYPYNNLYLER	Ndufb8	6	Heart	COMPLEX_I
QYPYNNLYLER	Ndufb8	6	Heart	COMPLEX_I
QYPYNNLYLER	Ndufb8	6	Heart	COMPLEX_I
QYPYNNLYLER	Ndufb8	6	Heart	COMPLEX_I
QYPYNNLYLER	Ndufb8	6	Heart	COMPLEX_I
QYPYNNLYLER	Ndufb8	6	Heart	COMPLEX_I
QYPYNNLYLER	Ndufb8	6	Brain	COMPLEX_I
QYPYNNLYLER	Ndufb8	6	Brain	COMPLEX_I
QYPYNNLYLER	Ndufb8	6	Brain	COMPLEX_I
QYPYNNLYLER	Ndufb8	6	Brain	COMPLEX_I
QYPYNNLYLER	Ndufb8	6	Brain	COMPLEX_I
QYPYNNLYLER	Ndufb8	6	Brain	COMPLEX_I
QYPYNNLYLER	Ndufb8	6	Brain	COMPLEX_I
QYPYNNLYLER	Ndufb8	6	Brain	COMPLEX_I
QYPYNNLYLER	Ndufb8	6	Brain	COMPLEX_I
QYPYNNLYLER	Ndufb8	6	Brain	COMPLEX_I
QYPYNNLYLER	Ndufb8	6	L929_C57	COMPLEX_I
QYPYNNLYLER	Ndufb8	6	L929_C57	COMPLEX_I
QYPYNNLYLER	Ndufb8	6	L929_C57	COMPLEX_I
QYPYNNLYLER	Ndufb8	6	L929_C57	COMPLEX_I
QYPYNNLYLER	Ndufb8	6	L929_C57	COMPLEX_I
QYPYNNLYLER	Ndufb8	6	Liver	COMPLEX_I
QYPYNNLYLER	Ndufb8	6	Liver	COMPLEX_I
QYPYNNLYLER	Ndufb8	6	Liver	COMPLEX_I
QYPYNNLYLER	Ndufb8	6	Liver	COMPLEX_I
QYPYNNLYLER	Ndufb8	6	Liver	COMPLEX_I
QYPYNNLYLER	Ndufb8	7	Heart	COMPLEX_I
QYPYNNLYLER	Ndufb8	7	Heart	COMPLEX_I
QYPYNNLYLER	Ndufb8	7	Heart	COMPLEX_I
QYPYNNLYLER	Ndufb8	7	Heart	COMPLEX_I
QYPYNNLYLER	Ndufb8	7	Brain	COMPLEX_I
QYPYNNLYLER	Ndufb8	7	Brain	COMPLEX_I
QYPYNNLYLER	Ndufb8	7	Brain	COMPLEX_I
QYPYNNLYLER	Ndufb8	7	Brain	COMPLEX_I
QYPYNNLYLER	Ndufb8	7	L929_C57	COMPLEX_I
QYPYNNLYLER	Ndufb8	7	L929_C57	COMPLEX_I
QYPYNNLYLER	Ndufb8	7	L929_C57	COMPLEX_I
QYPYNNLYLER	Ndufb8	7	L929_C57	COMPLEX_I
QYPYNNLYLER	Ndufb8	7	L929_C57	COMPLEX_I
QYPYNNLYLER	Ndufb8	7	Liver	COMPLEX_I
QYPYNNLYLER	Ndufb8	7	Liver	COMPLEX_I
QYPYNNLYLER	Ndufb8	7	Liver	COMPLEX_I
QYPYNNLYLER	Ndufb8	7	Liver	COMPLEX_I
QYPYNNLYLER	Ndufb8	8	Heart	COMPLEX_I
QYPYNNLYLER	Ndufb8	8	Heart	COMPLEX_I
QYPYNNLYLER	Ndufb8	8	Heart	COMPLEX_I
QYPYNNLYLER	Ndufb8	8	Heart	COMPLEX_I
QYPYNNLYLER	Ndufb8	8	Heart	COMPLEX_I
QYPYNNLYLER	Ndufb8	8	Heart	COMPLEX_I
QYPYNNLYLER	Ndufb8	8	Brain	COMPLEX_I
QYPYNNLYLER	Ndufb8	8	Brain	COMPLEX_I
QYPYNNLYLER	Ndufb8	8	L929_C57	COMPLEX_I
QYPYNNLYLER	Ndufb8	8	L929_C57	COMPLEX_I
QYPYNNLYLER	Ndufb8	8	L929_C57	COMPLEX_I
QYPYNNLYLER	Ndufb8	8	L929_C57	COMPLEX_I
QYPYNNLYLER	Ndufb8	8	L929_C57	COMPLEX_I
QYPYNNLYLER	Ndufb8	8	L929_C57	COMPLEX_I
QYPYNNLYLER	Ndufb8	8	L929_C57	COMPLEX_I
QYPYNNLYLER	Ndufb8	8	L929_C57	COMPLEX_I
QYPYNNLYLER	Ndufb8	8	L929_C57	COMPLEX_I
QYPYNNLYLER	Ndufb8	8	Liver	COMPLEX_I
QYPYNNLYLER	Ndufb8	8	Liver	COMPLEX_I
QYPYNNLYLER	Ndufb8	8	Liver	COMPLEX_I
QYPYNNLYLER	Ndufb8	9	Heart	COMPLEX_I
QYPYNNLYLER	Ndufb8	9	Heart	COMPLEX_I
QYPYNNLYLER	Ndufb8	9	Liver	COMPLEX_I
QYPYNNLYLER	Ndufb8	10	Brain	COMPLEX_I
QYPYNNLYLER	Ndufb8	10	Liver	COMPLEX_I
QYPYNNLYLER	Ndufb8	10	Liver	COMPLEX_I
QYPYNNLYLER	Ndufb8	24	Heart	COMPLEX_I
SQHERDPWYQWDHSELR	Ndufb8	8	L929_C57	COMPLEX_I
TPEERAAAAK	Ndufb8	4	L929_C57	COMPLEX_I
TPEERAAAAK	Ndufb8	8	L929_C57	COMPLEX_I
VDTSPTPVSWDVM*C#K	Ndufb8	4	Heart	COMPLEX_I
VEDYEPYPDDGM*GYGDYPM*LPNR	Ndufb8	3	Heart	COMPLEX_I
VEDYEPYPDDGM*GYGDYPM*LPNR	Ndufb8	4	Heart	COMPLEX_I
VEDYEPYPDDGM*GYGDYPM*LPNR	Ndufb8	6	Heart	COMPLEX_I
AM*YPDYFSK	Ndufb9	1	Heart	COMPLEX_I
AM*YPDYFSK	Ndufb9	1	Brain	COMPLEX_I
AM*YPDYFSK	Ndufb9	1	Brain	COMPLEX_I
AM*YPDYFSK	Ndufb9	1	Brain	COMPLEX_I
AM*YPDYFSK	Ndufb9	1	L929_C57	COMPLEX_I
AM*YPDYFSK	Ndufb9	1	L929_C57	COMPLEX_I
AM*YPDYFSK	Ndufb9	2	Heart	COMPLEX_I
AM*YPDYFSK	Ndufb9	2	Heart	COMPLEX_I
AM*YPDYFSK	Ndufb9	2	Brain	COMPLEX_I
AM*YPDYFSK	Ndufb9	2	Brain	COMPLEX_I
AM*YPDYFSK	Ndufb9	2	Brain	COMPLEX_I
AM*YPDYFSK	Ndufb9	2	Brain	COMPLEX_I
AM*YPDYFSK	Ndufb9	2	L929_C57	COMPLEX_I
AM*YPDYFSK	Ndufb9	2	L929_C57	COMPLEX_I
AM*YPDYFSK	Ndufb9	2	Liver	COMPLEX_I
AM*YPDYFSK	Ndufb9	2	Liver	COMPLEX_I
AM*YPDYFSK	Ndufb9	3	Heart	COMPLEX_I
AM*YPDYFSK	Ndufb9	3	Heart	COMPLEX_I
AM*YPDYFSK	Ndufb9	3	Heart	COMPLEX_I
AM*YPDYFSK	Ndufb9	3	Brain	COMPLEX_I
AM*YPDYFSK	Ndufb9	3	Brain	COMPLEX_I
AM*YPDYFSK	Ndufb9	3	Brain	COMPLEX_I
AM*YPDYFSK	Ndufb9	3	Brain	COMPLEX_I
AM*YPDYFSK	Ndufb9	3	L929_C57	COMPLEX_I
AM*YPDYFSK	Ndufb9	3	L929_C57	COMPLEX_I
AM*YPDYFSK	Ndufb9	3	Liver	COMPLEX_I
AM*YPDYFSK	Ndufb9	3	Liver	COMPLEX_I
AM*YPDYFSK	Ndufb9	3	Liver	COMPLEX_I
AM*YPDYFSK	Ndufb9	4	Heart	COMPLEX_I
AM*YPDYFSK	Ndufb9	4	Heart	COMPLEX_I
AM*YPDYFSK	Ndufb9	4	Heart	COMPLEX_I
AM*YPDYFSK	Ndufb9	4	Brain	COMPLEX_I
AM*YPDYFSK	Ndufb9	4	Brain	COMPLEX_I
AM*YPDYFSK	Ndufb9	4	Brain	COMPLEX_I
AM*YPDYFSK	Ndufb9	4	Brain	COMPLEX_I
AM*YPDYFSK	Ndufb9	4	Brain	COMPLEX_I
AM*YPDYFSK	Ndufb9	4	L929_C57	COMPLEX_I
AM*YPDYFSK	Ndufb9	4	L929_C57	COMPLEX_I
AM*YPDYFSK	Ndufb9	4	Liver	COMPLEX_I
AM*YPDYFSK	Ndufb9	4	Liver	COMPLEX_I
AM*YPDYFSK	Ndufb9	4	Liver	COMPLEX_I
AM*YPDYFSK	Ndufb9	5	Heart	COMPLEX_I
AM*YPDYFSK	Ndufb9	5	Heart	COMPLEX_I
AM*YPDYFSK	Ndufb9	5	Heart	COMPLEX_I
AM*YPDYFSK	Ndufb9	5	Heart	COMPLEX_I
AM*YPDYFSK	Ndufb9	5	Brain	COMPLEX_I
AM*YPDYFSK	Ndufb9	5	Brain	COMPLEX_I
AM*YPDYFSK	Ndufb9	5	Brain	COMPLEX_I
AM*YPDYFSK	Ndufb9	5	Brain	COMPLEX_I
AM*YPDYFSK	Ndufb9	5	L929_C57	COMPLEX_I
AM*YPDYFSK	Ndufb9	5	L929_C57	COMPLEX_I
AM*YPDYFSK	Ndufb9	5	Liver	COMPLEX_I
AM*YPDYFSK	Ndufb9	5	Liver	COMPLEX_I
AM*YPDYFSK	Ndufb9	5	Liver	COMPLEX_I
AM*YPDYFSK	Ndufb9	6	Heart	COMPLEX_I
AM*YPDYFSK	Ndufb9	6	Heart	COMPLEX_I
AM*YPDYFSK	Ndufb9	6	Heart	COMPLEX_I
AM*YPDYFSK	Ndufb9	6	Brain	COMPLEX_I
AM*YPDYFSK	Ndufb9	6	Brain	COMPLEX_I
AM*YPDYFSK	Ndufb9	6	Brain	COMPLEX_I
AM*YPDYFSK	Ndufb9	6	Brain	COMPLEX_I
AM*YPDYFSK	Ndufb9	6	Brain	COMPLEX_I
AM*YPDYFSK	Ndufb9	6	L929_C57	COMPLEX_I
AM*YPDYFSK	Ndufb9	6	L929_C57	COMPLEX_I
AM*YPDYFSK	Ndufb9	6	L929_C57	COMPLEX_I
AM*YPDYFSK	Ndufb9	6	Liver	COMPLEX_I
AM*YPDYFSK	Ndufb9	6	Liver	COMPLEX_I
AM*YPDYFSK	Ndufb9	6	Liver	COMPLEX_I
AM*YPDYFSK	Ndufb9	6	Liver	COMPLEX_I
AM*YPDYFSK	Ndufb9	6	Liver	COMPLEX_I
AM*YPDYFSK	Ndufb9	7	Heart	COMPLEX_I
AM*YPDYFSK	Ndufb9	7	Heart	COMPLEX_I
AM*YPDYFSK	Ndufb9	7	Heart	COMPLEX_I
AM*YPDYFSK	Ndufb9	7	Brain	COMPLEX_I
AM*YPDYFSK	Ndufb9	7	Brain	COMPLEX_I
AM*YPDYFSK	Ndufb9	7	Brain	COMPLEX_I
AM*YPDYFSK	Ndufb9	7	Brain	COMPLEX_I
AM*YPDYFSK	Ndufb9	7	L929_C57	COMPLEX_I
AM*YPDYFSK	Ndufb9	7	L929_C57	COMPLEX_I
AM*YPDYFSK	Ndufb9	7	Liver	COMPLEX_I
AM*YPDYFSK	Ndufb9	7	Liver	COMPLEX_I
AM*YPDYFSK	Ndufb9	8	Heart	COMPLEX_I
AM*YPDYFSK	Ndufb9	8	Heart	COMPLEX_I
AM*YPDYFSK	Ndufb9	8	Heart	COMPLEX_I
AM*YPDYFSK	Ndufb9	8	Heart	COMPLEX_I
AM*YPDYFSK	Ndufb9	8	Brain	COMPLEX_I
AM*YPDYFSK	Ndufb9	8	Brain	COMPLEX_I
AM*YPDYFSK	Ndufb9	8	Brain	COMPLEX_I
AM*YPDYFSK	Ndufb9	8	Brain	COMPLEX_I
AM*YPDYFSK	Ndufb9	8	L929_C57	COMPLEX_I
AM*YPDYFSK	Ndufb9	8	L929_C57	COMPLEX_I
AM*YPDYFSK	Ndufb9	8	Liver	COMPLEX_I
AM*YPDYFSK	Ndufb9	8	Liver	COMPLEX_I
AM*YPDYFSK	Ndufb9	9	Heart	COMPLEX_I
AM*YPDYFSK	Ndufb9	9	Heart	COMPLEX_I
AM*YPDYFSK	Ndufb9	10	Liver	COMPLEX_I
AM*YPDYFSK	Ndufb9	24	Heart	COMPLEX_I
AM*YPDYFSK	Ndufb9	26	Heart	COMPLEX_I
AM*YPDYFSKR	Ndufb9	4	Brain	COMPLEX_I
AM*YPDYFSKR	Ndufb9	4	Brain	COMPLEX_I
AM*YPDYFSKR	Ndufb9	5	Brain	COMPLEX_I
AM*YPDYFSKR	Ndufb9	5	Brain	COMPLEX_I
AM*YPDYFSKR	Ndufb9	5	Brain	COMPLEX_I
AM*YPDYFSKR	Ndufb9	6	Brain	COMPLEX_I
AM*YPDYFSKR	Ndufb9	6	Brain	COMPLEX_I
AM*YPDYFSKR	Ndufb9	7	Brain	COMPLEX_I
AM*YPDYFSKR	Ndufb9	7	Brain	COMPLEX_I
AM*YPDYFSKR	Ndufb9	7	Liver	COMPLEX_I
AM*YPDYFSKR	Ndufb9	7	Liver	COMPLEX_I
AM*YPDYFSKR	Ndufb9	8	L929_C57	COMPLEX_I
AM*YPDYFSKR	Ndufb9	8	L929_C57	COMPLEX_I
AM*YPDYFSKR	Ndufb9	8	L929_C57	COMPLEX_I
AMYPDYFSK	Ndufb9	3	Heart	COMPLEX_I
AMYPDYFSK	Ndufb9	4	Heart	COMPLEX_I
AMYPDYFSK	Ndufb9	4	Liver	COMPLEX_I
AMYPDYFSK	Ndufb9	6	Liver	COMPLEX_I
AVYPDYFSK	Ndufb9	4	Heart	COMPLEX_I
AVYPDYFSK	Ndufb9	6	Heart	COMPLEX_I
AVYPDYFSK	Ndufb9	8	Heart	COMPLEX_I
EGDLPPLWWHIVTRPR	Ndufb9	3	Heart	COMPLEX_I
EGDLPPLWWHIVTRPR	Ndufb9	4	Heart	COMPLEX_I
EGDLPPLWWHIVTRPR	Ndufb9	4	Heart	COMPLEX_I
EGDLPPLWWHIVTRPR	Ndufb9	4	Heart	COMPLEX_I
EGDLPPLWWHIVTRPR	Ndufb9	5	Heart	COMPLEX_I
EGDLPPLWWHIVTRPR	Ndufb9	8	Heart	COMPLEX_I
EGDLPPLWWHIVTRPR	Ndufb9	8	Heart	COMPLEX_I
EGDLPPLWWHIVTRPR	Ndufb9	8	Heart	COMPLEX_I
EGDLPPLWWHIVTRPR	Ndufb9	8	Heart	COMPLEX_I
EGDLPPLWWHIVTRPR	Ndufb9	8	L929_C57	COMPLEX_I
EGDLPPLWWHIVTRPR	Ndufb9	8	L929_C57	COMPLEX_I
HLESWC#IHR	Ndufb9	2	Heart	COMPLEX_I
HLESWC#IHR	Ndufb9	4	Heart	COMPLEX_I
HLESWC#IHR	Ndufb9	4	L929_C57	COMPLEX_I
HLESWC#IHR	Ndufb9	5	Heart	COMPLEX_I
HLESWC#IHR	Ndufb9	5	L929_C57	COMPLEX_I
HLESWC#IHR	Ndufb9	7	L929_C57	COMPLEX_I
HLESWC#IHR	Ndufb9	8	Heart	COMPLEX_I
HLESWC#IHR	Ndufb9	8	Heart	COMPLEX_I
HLESWC#IHR	Ndufb9	8	L929_C57	COMPLEX_I
M*ESWDR	Ndufb9	1	Brain	COMPLEX_I
M*ESWDR	Ndufb9	2	Brain	COMPLEX_I
M*ESWDR	Ndufb9	2	L929_C57	COMPLEX_I
M*ESWDR	Ndufb9	4	Brain	COMPLEX_I
M*ESWDR	Ndufb9	5	Brain	COMPLEX_I
M*ESWDR	Ndufb9	5	L929_C57	COMPLEX_I
M*ESWDR	Ndufb9	6	Brain	COMPLEX_I
M*ESWDR	Ndufb9	6	L929_C57	COMPLEX_I
M*ESWDR	Ndufb9	7	Liver	COMPLEX_I
M*ESWDR	Ndufb9	8	L929_C57	COMPLEX_I
M*ESWDR	Ndufb9	8	L929_C57	COMPLEX_I
MESWDR	Ndufb9	4	Heart	COMPLEX_I
MESWDR	Ndufb9	7	Brain	COMPLEX_I
MESWDR	Ndufb9	8	Brain	COMPLEX_I
QLQEETSPDGIM*TEALPPAR	Ndufb9	5	Liver	COMPLEX_I
QLQEETSPDGIM*TEALPPAR	Ndufb9	7	Liver	COMPLEX_I
REGDLPPLWWHIVTRPR	Ndufb9	8	L929_C57	COMPLEX_I
REGDLPPLWWHIVTRPR	Ndufb9	8	L929_C57	COMPLEX_I
YFAC#LM*R	Ndufb9	2	L929_C57	COMPLEX_I
YFAC#LM*R	Ndufb9	3	L929_C57	COMPLEX_I
YFAC#LM*R	Ndufb9	4	L929_C57	COMPLEX_I
YFAC#LM*R	Ndufb9	6	L929_C57	COMPLEX_I
YFAC#LM*R	Ndufb9	6	L929_C57	COMPLEX_I
YFAC#LM*R	Ndufb9	7	L929_C57	COMPLEX_I
YFAC#LM*R	Ndufb9	8	L929_C57	COMPLEX_I
DHDM*FGYIK	Ndufc2	3	Heart	COMPLEX_I
DHDM*FGYIK	Ndufc2	3	L929_C57	COMPLEX_I
DHDM*FGYIK	Ndufc2	5	Heart	COMPLEX_I
DHDM*FGYIK	Ndufc2	6	L929_C57	COMPLEX_I
DHDM*FGYIK	Ndufc2	6	L929_C57	COMPLEX_I
DHDM*FGYIK	Ndufc2	7	L929_C57	COMPLEX_I
DHDM*FGYIK	Ndufc2	8	L929_C57	COMPLEX_I
DHDM*FGYIK	Ndufc2	8	L929_C57	COMPLEX_I
FLPDEAR	Ndufc2	1	Heart	COMPLEX_I
FLPDEAR	Ndufc2	1	Heart	COMPLEX_I
FLPDEAR	Ndufc2	1	Heart	COMPLEX_I
FLPDEAR	Ndufc2	1	Brain	COMPLEX_I
FLPDEAR	Ndufc2	1	Brain	COMPLEX_I
FLPDEAR	Ndufc2	1	Brain	COMPLEX_I
FLPDEAR	Ndufc2	1	L929_C57	COMPLEX_I
FLPDEAR	Ndufc2	1	L929_C57	COMPLEX_I
FLPDEAR	Ndufc2	2	Heart	COMPLEX_I
FLPDEAR	Ndufc2	2	Heart	COMPLEX_I
FLPDEAR	Ndufc2	2	Heart	COMPLEX_I
FLPDEAR	Ndufc2	2	Heart	COMPLEX_I
FLPDEAR	Ndufc2	2	Brain	COMPLEX_I
FLPDEAR	Ndufc2	2	Brain	COMPLEX_I
FLPDEAR	Ndufc2	2	L929_C57	COMPLEX_I
FLPDEAR	Ndufc2	2	L929_C57	COMPLEX_I
FLPDEAR	Ndufc2	2	L929_C57	COMPLEX_I
FLPDEAR	Ndufc2	2	L929_C57	COMPLEX_I
FLPDEAR	Ndufc2	2	L929_C57	COMPLEX_I
FLPDEAR	Ndufc2	2	Liver	COMPLEX_I
FLPDEAR	Ndufc2	3	Heart	COMPLEX_I
FLPDEAR	Ndufc2	3	Heart	COMPLEX_I
FLPDEAR	Ndufc2	3	Heart	COMPLEX_I
FLPDEAR	Ndufc2	3	Heart	COMPLEX_I
FLPDEAR	Ndufc2	3	Brain	COMPLEX_I
FLPDEAR	Ndufc2	3	Brain	COMPLEX_I
FLPDEAR	Ndufc2	3	Brain	COMPLEX_I
FLPDEAR	Ndufc2	3	Brain	COMPLEX_I
FLPDEAR	Ndufc2	3	Brain	COMPLEX_I
FLPDEAR	Ndufc2	3	Brain	COMPLEX_I
FLPDEAR	Ndufc2	3	L929_C57	COMPLEX_I
FLPDEAR	Ndufc2	3	L929_C57	COMPLEX_I
FLPDEAR	Ndufc2	3	L929_C57	COMPLEX_I
FLPDEAR	Ndufc2	3	L929_C57	COMPLEX_I
FLPDEAR	Ndufc2	3	L929_C57	COMPLEX_I
FLPDEAR	Ndufc2	3	L929_C57	COMPLEX_I
FLPDEAR	Ndufc2	3	Liver	COMPLEX_I
FLPDEAR	Ndufc2	3	Liver	COMPLEX_I
FLPDEAR	Ndufc2	3	Liver	COMPLEX_I
FLPDEAR	Ndufc2	3	Liver	COMPLEX_I
FLPDEAR	Ndufc2	3	Liver	COMPLEX_I
FLPDEAR	Ndufc2	4	Heart	COMPLEX_I
FLPDEAR	Ndufc2	4	Heart	COMPLEX_I
FLPDEAR	Ndufc2	4	Heart	COMPLEX_I
FLPDEAR	Ndufc2	4	Heart	COMPLEX_I
FLPDEAR	Ndufc2	4	Heart	COMPLEX_I
FLPDEAR	Ndufc2	4	Heart	COMPLEX_I
FLPDEAR	Ndufc2	4	Brain	COMPLEX_I
FLPDEAR	Ndufc2	4	Brain	COMPLEX_I
FLPDEAR	Ndufc2	4	Brain	COMPLEX_I
FLPDEAR	Ndufc2	4	Brain	COMPLEX_I
FLPDEAR	Ndufc2	4	Brain	COMPLEX_I
FLPDEAR	Ndufc2	4	Brain	COMPLEX_I
FLPDEAR	Ndufc2	4	Brain	COMPLEX_I
FLPDEAR	Ndufc2	4	Brain	COMPLEX_I
FLPDEAR	Ndufc2	4	Brain	COMPLEX_I
FLPDEAR	Ndufc2	4	L929_C57	COMPLEX_I
FLPDEAR	Ndufc2	4	L929_C57	COMPLEX_I
FLPDEAR	Ndufc2	4	L929_C57	COMPLEX_I
FLPDEAR	Ndufc2	4	L929_C57	COMPLEX_I
FLPDEAR	Ndufc2	4	L929_C57	COMPLEX_I
FLPDEAR	Ndufc2	4	L929_C57	COMPLEX_I
FLPDEAR	Ndufc2	4	Liver	COMPLEX_I
FLPDEAR	Ndufc2	4	Liver	COMPLEX_I
FLPDEAR	Ndufc2	4	Liver	COMPLEX_I
FLPDEAR	Ndufc2	4	Liver	COMPLEX_I
FLPDEAR	Ndufc2	4	Liver	COMPLEX_I
FLPDEAR	Ndufc2	4	Liver	COMPLEX_I
FLPDEAR	Ndufc2	4	Liver	COMPLEX_I
FLPDEAR	Ndufc2	5	Heart	COMPLEX_I
FLPDEAR	Ndufc2	5	Heart	COMPLEX_I
FLPDEAR	Ndufc2	5	Heart	COMPLEX_I
FLPDEAR	Ndufc2	5	Heart	COMPLEX_I
FLPDEAR	Ndufc2	5	Brain	COMPLEX_I
FLPDEAR	Ndufc2	5	Brain	COMPLEX_I
FLPDEAR	Ndufc2	5	Brain	COMPLEX_I
FLPDEAR	Ndufc2	5	Brain	COMPLEX_I
FLPDEAR	Ndufc2	5	Brain	COMPLEX_I
FLPDEAR	Ndufc2	5	Brain	COMPLEX_I
FLPDEAR	Ndufc2	5	Brain	COMPLEX_I
FLPDEAR	Ndufc2	5	Brain	COMPLEX_I
FLPDEAR	Ndufc2	5	Brain	COMPLEX_I
FLPDEAR	Ndufc2	5	Brain	COMPLEX_I
FLPDEAR	Ndufc2	5	Brain	COMPLEX_I
FLPDEAR	Ndufc2	5	L929_C57	COMPLEX_I
FLPDEAR	Ndufc2	5	L929_C57	COMPLEX_I
FLPDEAR	Ndufc2	5	L929_C57	COMPLEX_I
FLPDEAR	Ndufc2	5	L929_C57	COMPLEX_I
FLPDEAR	Ndufc2	5	L929_C57	COMPLEX_I
FLPDEAR	Ndufc2	5	L929_C57	COMPLEX_I
FLPDEAR	Ndufc2	5	Liver	COMPLEX_I
FLPDEAR	Ndufc2	5	Liver	COMPLEX_I
FLPDEAR	Ndufc2	5	Liver	COMPLEX_I
FLPDEAR	Ndufc2	5	Liver	COMPLEX_I
FLPDEAR	Ndufc2	5	Liver	COMPLEX_I
FLPDEAR	Ndufc2	5	Liver	COMPLEX_I
FLPDEAR	Ndufc2	5	Liver	COMPLEX_I
FLPDEAR	Ndufc2	5	Liver	COMPLEX_I
FLPDEAR	Ndufc2	6	Heart	COMPLEX_I
FLPDEAR	Ndufc2	6	Heart	COMPLEX_I
FLPDEAR	Ndufc2	6	Heart	COMPLEX_I
FLPDEAR	Ndufc2	6	Heart	COMPLEX_I
FLPDEAR	Ndufc2	6	Heart	COMPLEX_I
FLPDEAR	Ndufc2	6	Heart	COMPLEX_I
FLPDEAR	Ndufc2	6	Brain	COMPLEX_I
FLPDEAR	Ndufc2	6	Brain	COMPLEX_I
FLPDEAR	Ndufc2	6	Brain	COMPLEX_I
FLPDEAR	Ndufc2	6	Brain	COMPLEX_I
FLPDEAR	Ndufc2	6	Brain	COMPLEX_I
FLPDEAR	Ndufc2	6	Brain	COMPLEX_I
FLPDEAR	Ndufc2	6	L929_C57	COMPLEX_I
FLPDEAR	Ndufc2	6	L929_C57	COMPLEX_I
FLPDEAR	Ndufc2	6	L929_C57	COMPLEX_I
FLPDEAR	Ndufc2	6	L929_C57	COMPLEX_I
FLPDEAR	Ndufc2	6	L929_C57	COMPLEX_I
FLPDEAR	Ndufc2	6	L929_C57	COMPLEX_I
FLPDEAR	Ndufc2	6	L929_C57	COMPLEX_I
FLPDEAR	Ndufc2	6	Liver	COMPLEX_I
FLPDEAR	Ndufc2	6	Liver	COMPLEX_I
FLPDEAR	Ndufc2	6	Liver	COMPLEX_I
FLPDEAR	Ndufc2	6	Liver	COMPLEX_I
FLPDEAR	Ndufc2	7	Heart	COMPLEX_I
FLPDEAR	Ndufc2	7	Heart	COMPLEX_I
FLPDEAR	Ndufc2	7	Brain	COMPLEX_I
FLPDEAR	Ndufc2	7	Brain	COMPLEX_I
FLPDEAR	Ndufc2	7	Brain	COMPLEX_I
FLPDEAR	Ndufc2	7	Brain	COMPLEX_I
FLPDEAR	Ndufc2	7	Brain	COMPLEX_I
FLPDEAR	Ndufc2	7	L929_C57	COMPLEX_I
FLPDEAR	Ndufc2	7	L929_C57	COMPLEX_I
FLPDEAR	Ndufc2	7	L929_C57	COMPLEX_I
FLPDEAR	Ndufc2	7	L929_C57	COMPLEX_I
FLPDEAR	Ndufc2	7	L929_C57	COMPLEX_I
FLPDEAR	Ndufc2	7	L929_C57	COMPLEX_I
FLPDEAR	Ndufc2	7	L929_C57	COMPLEX_I
FLPDEAR	Ndufc2	7	Liver	COMPLEX_I
FLPDEAR	Ndufc2	7	Liver	COMPLEX_I
FLPDEAR	Ndufc2	7	Liver	COMPLEX_I
FLPDEAR	Ndufc2	7	Liver	COMPLEX_I
FLPDEAR	Ndufc2	8	Heart	COMPLEX_I
FLPDEAR	Ndufc2	8	Heart	COMPLEX_I
FLPDEAR	Ndufc2	8	Heart	COMPLEX_I
FLPDEAR	Ndufc2	8	Heart	COMPLEX_I
FLPDEAR	Ndufc2	8	Heart	COMPLEX_I
FLPDEAR	Ndufc2	8	Heart	COMPLEX_I
FLPDEAR	Ndufc2	8	Brain	COMPLEX_I
FLPDEAR	Ndufc2	8	Brain	COMPLEX_I
FLPDEAR	Ndufc2	8	Brain	COMPLEX_I
FLPDEAR	Ndufc2	8	Brain	COMPLEX_I
FLPDEAR	Ndufc2	8	Brain	COMPLEX_I
FLPDEAR	Ndufc2	8	L929_C57	COMPLEX_I
FLPDEAR	Ndufc2	8	L929_C57	COMPLEX_I
FLPDEAR	Ndufc2	8	L929_C57	COMPLEX_I
FLPDEAR	Ndufc2	8	L929_C57	COMPLEX_I
FLPDEAR	Ndufc2	8	L929_C57	COMPLEX_I
FLPDEAR	Ndufc2	8	L929_C57	COMPLEX_I
FLPDEAR	Ndufc2	8	L929_C57	COMPLEX_I
FLPDEAR	Ndufc2	8	L929_C57	COMPLEX_I
FLPDEAR	Ndufc2	8	Liver	COMPLEX_I
FLPDEAR	Ndufc2	8	Liver	COMPLEX_I
FLPDEAR	Ndufc2	8	Liver	COMPLEX_I
FLPDEAR	Ndufc2	9	Heart	COMPLEX_I
FLPDEAR	Ndufc2	9	Heart	COMPLEX_I
FLPDEAR	Ndufc2	9	L929_C57	COMPLEX_I
FLPDEAR	Ndufc2	9	Liver	COMPLEX_I
FLPDEAR	Ndufc2	10	Liver	COMPLEX_I
FLPDEAR	Ndufc2	10	Liver	COMPLEX_I
FLPDEAR	Ndufc2	11	Heart	COMPLEX_I
FLPDEAR	Ndufc2	11	Liver	COMPLEX_I
FLPDEAR	Ndufc2	12	Liver	COMPLEX_I
FLPDEAR	Ndufc2	13	Heart	COMPLEX_I
FLPDEAR	Ndufc2	13	L929_C57	COMPLEX_I
FLPDEAR	Ndufc2	13	L929_C57	COMPLEX_I
FLPDEAR	Ndufc2	13	Liver	COMPLEX_I
FLPDEAR	Ndufc2	14	Heart	COMPLEX_I
FLPDEAR	Ndufc2	18	Heart	COMPLEX_I
FLPDEAR	Ndufc2	24	Heart	COMPLEX_I
FLPDEAR	Ndufc2	24	Heart	COMPLEX_I
FLPDEAR	Ndufc2	26	Brain	COMPLEX_I
KTYAEILEPFHPVR	Ndufc2	2	Heart	COMPLEX_I
KTYAEILEPFHPVR	Ndufc2	3	Heart	COMPLEX_I
KTYAEILEPFHPVR	Ndufc2	3	Heart	COMPLEX_I
KTYAEILEPFHPVR	Ndufc2	3	Brain	COMPLEX_I
KTYAEILEPFHPVR	Ndufc2	3	L929_C57	COMPLEX_I
KTYAEILEPFHPVR	Ndufc2	4	Heart	COMPLEX_I
KTYAEILEPFHPVR	Ndufc2	4	Heart	COMPLEX_I
KTYAEILEPFHPVR	Ndufc2	4	Heart	COMPLEX_I
KTYAEILEPFHPVR	Ndufc2	4	Brain	COMPLEX_I
KTYAEILEPFHPVR	Ndufc2	4	L929_C57	COMPLEX_I
KTYAEILEPFHPVR	Ndufc2	4	L929_C57	COMPLEX_I
KTYAEILEPFHPVR	Ndufc2	4	L929_C57	COMPLEX_I
KTYAEILEPFHPVR	Ndufc2	5	Heart	COMPLEX_I
KTYAEILEPFHPVR	Ndufc2	5	Heart	COMPLEX_I
KTYAEILEPFHPVR	Ndufc2	5	Heart	COMPLEX_I
KTYAEILEPFHPVR	Ndufc2	5	Brain	COMPLEX_I
KTYAEILEPFHPVR	Ndufc2	5	Brain	COMPLEX_I
KTYAEILEPFHPVR	Ndufc2	5	Brain	COMPLEX_I
KTYAEILEPFHPVR	Ndufc2	5	Brain	COMPLEX_I
KTYAEILEPFHPVR	Ndufc2	5	Brain	COMPLEX_I
KTYAEILEPFHPVR	Ndufc2	5	L929_C57	COMPLEX_I
KTYAEILEPFHPVR	Ndufc2	5	Liver	COMPLEX_I
KTYAEILEPFHPVR	Ndufc2	5	Liver	COMPLEX_I
KTYAEILEPFHPVR	Ndufc2	6	Heart	COMPLEX_I
KTYAEILEPFHPVR	Ndufc2	6	Heart	COMPLEX_I
KTYAEILEPFHPVR	Ndufc2	6	Heart	COMPLEX_I
KTYAEILEPFHPVR	Ndufc2	6	Brain	COMPLEX_I
KTYAEILEPFHPVR	Ndufc2	6	Brain	COMPLEX_I
KTYAEILEPFHPVR	Ndufc2	6	Brain	COMPLEX_I
KTYAEILEPFHPVR	Ndufc2	6	Brain	COMPLEX_I
KTYAEILEPFHPVR	Ndufc2	6	Brain	COMPLEX_I
KTYAEILEPFHPVR	Ndufc2	6	L929_C57	COMPLEX_I
KTYAEILEPFHPVR	Ndufc2	6	L929_C57	COMPLEX_I
KTYAEILEPFHPVR	Ndufc2	6	Liver	COMPLEX_I
KTYAEILEPFHPVR	Ndufc2	6	Liver	COMPLEX_I
KTYAEILEPFHPVR	Ndufc2	6	Liver	COMPLEX_I
KTYAEILEPFHPVR	Ndufc2	6	Liver	COMPLEX_I
KTYAEILEPFHPVR	Ndufc2	7	Heart	COMPLEX_I
KTYAEILEPFHPVR	Ndufc2	7	Heart	COMPLEX_I
KTYAEILEPFHPVR	Ndufc2	7	Brain	COMPLEX_I
KTYAEILEPFHPVR	Ndufc2	7	Brain	COMPLEX_I
KTYAEILEPFHPVR	Ndufc2	7	L929_C57	COMPLEX_I
KTYAEILEPFHPVR	Ndufc2	7	L929_C57	COMPLEX_I
KTYAEILEPFHPVR	Ndufc2	8	Heart	COMPLEX_I
KTYAEILEPFHPVR	Ndufc2	8	Heart	COMPLEX_I
KTYAEILEPFHPVR	Ndufc2	8	Heart	COMPLEX_I
KTYAEILEPFHPVR	Ndufc2	8	Heart	COMPLEX_I
KTYAEILEPFHPVR	Ndufc2	8	Heart	COMPLEX_I
KTYAEILEPFHPVR	Ndufc2	8	L929_C57	COMPLEX_I
KTYAEILEPFHPVR	Ndufc2	8	L929_C57	COMPLEX_I
KTYAEILEPFHPVR	Ndufc2	8	L929_C57	COMPLEX_I
KTYAEILEPFHPVR	Ndufc2	8	L929_C57	COMPLEX_I
KTYAEILEPFHPVR	Ndufc2	8	L929_C57	COMPLEX_I
KTYAEILEPFHPVR	Ndufc2	8	Liver	COMPLEX_I
KTYAEILEPFHPVR	Ndufc2	10	Liver	COMPLEX_I
KTYAEILEPFHPVR	Ndufc2	13	L929_C57	COMPLEX_I
KTYAEILEPFHPVR	Ndufc2	13	L929_C57	COMPLEX_I
KTYAEILEPFHPVR	Ndufc2	24	Heart	COMPLEX_I
LHPEDFPEK	Ndufc2	2	Heart	COMPLEX_I
LHPEDFPEK	Ndufc2	2	Heart	COMPLEX_I
LHPEDFPEK	Ndufc2	2	Brain	COMPLEX_I
LHPEDFPEK	Ndufc2	3	Heart	COMPLEX_I
LHPEDFPEK	Ndufc2	3	Heart	COMPLEX_I
LHPEDFPEK	Ndufc2	3	Brain	COMPLEX_I
LHPEDFPEK	Ndufc2	3	L929_C57	COMPLEX_I
LHPEDFPEK	Ndufc2	3	Liver	COMPLEX_I
LHPEDFPEK	Ndufc2	3	Liver	COMPLEX_I
LHPEDFPEK	Ndufc2	3	Liver	COMPLEX_I
LHPEDFPEK	Ndufc2	4	Heart	COMPLEX_I
LHPEDFPEK	Ndufc2	4	Heart	COMPLEX_I
LHPEDFPEK	Ndufc2	4	Brain	COMPLEX_I
LHPEDFPEK	Ndufc2	4	Brain	COMPLEX_I
LHPEDFPEK	Ndufc2	4	L929_C57	COMPLEX_I
LHPEDFPEK	Ndufc2	4	L929_C57	COMPLEX_I
LHPEDFPEK	Ndufc2	4	Liver	COMPLEX_I
LHPEDFPEK	Ndufc2	4	Liver	COMPLEX_I
LHPEDFPEK	Ndufc2	4	Liver	COMPLEX_I
LHPEDFPEK	Ndufc2	5	Heart	COMPLEX_I
LHPEDFPEK	Ndufc2	5	Heart	COMPLEX_I
LHPEDFPEK	Ndufc2	5	Heart	COMPLEX_I
LHPEDFPEK	Ndufc2	5	Heart	COMPLEX_I
LHPEDFPEK	Ndufc2	5	Brain	COMPLEX_I
LHPEDFPEK	Ndufc2	5	Brain	COMPLEX_I
LHPEDFPEK	Ndufc2	5	L929_C57	COMPLEX_I
LHPEDFPEK	Ndufc2	5	L929_C57	COMPLEX_I
LHPEDFPEK	Ndufc2	5	Liver	COMPLEX_I
LHPEDFPEK	Ndufc2	5	Liver	COMPLEX_I
LHPEDFPEK	Ndufc2	5	Liver	COMPLEX_I
LHPEDFPEK	Ndufc2	6	Heart	COMPLEX_I
LHPEDFPEK	Ndufc2	6	Brain	COMPLEX_I
LHPEDFPEK	Ndufc2	6	Brain	COMPLEX_I
LHPEDFPEK	Ndufc2	6	L929_C57	COMPLEX_I
LHPEDFPEK	Ndufc2	7	Heart	COMPLEX_I
LHPEDFPEK	Ndufc2	7	Brain	COMPLEX_I
LHPEDFPEK	Ndufc2	7	Brain	COMPLEX_I
LHPEDFPEK	Ndufc2	7	L929_C57	COMPLEX_I
LHPEDFPEK	Ndufc2	7	Liver	COMPLEX_I
LHPEDFPEK	Ndufc2	8	Heart	COMPLEX_I
LHPEDFPEK	Ndufc2	8	Heart	COMPLEX_I
LHPEDFPEK	Ndufc2	8	Brain	COMPLEX_I
LHPEDFPEK	Ndufc2	8	L929_C57	COMPLEX_I
LHPEDFPEK	Ndufc2	8	L929_C57	COMPLEX_I
LHPEDFPEK	Ndufc2	8	Liver	COMPLEX_I
LHPEDFPEK	Ndufc2	9	Heart	COMPLEX_I
LHPEDFPEKEK	Ndufc2	2	Heart	COMPLEX_I
LHPEDFPEKEK	Ndufc2	2	Heart	COMPLEX_I
LHPEDFPEKEK	Ndufc2	2	L929_C57	COMPLEX_I
LHPEDFPEKEK	Ndufc2	2	L929_C57	COMPLEX_I
LHPEDFPEKEK	Ndufc2	3	Heart	COMPLEX_I
LHPEDFPEKEK	Ndufc2	3	Heart	COMPLEX_I
LHPEDFPEKEK	Ndufc2	3	Brain	COMPLEX_I
LHPEDFPEKEK	Ndufc2	4	Heart	COMPLEX_I
LHPEDFPEKEK	Ndufc2	4	Heart	COMPLEX_I
LHPEDFPEKEK	Ndufc2	4	Brain	COMPLEX_I
LHPEDFPEKEK	Ndufc2	4	Brain	COMPLEX_I
LHPEDFPEKEK	Ndufc2	4	L929_C57	COMPLEX_I
LHPEDFPEKEK	Ndufc2	4	Liver	COMPLEX_I
LHPEDFPEKEK	Ndufc2	4	Liver	COMPLEX_I
LHPEDFPEKEK	Ndufc2	5	Heart	COMPLEX_I
LHPEDFPEKEK	Ndufc2	5	Brain	COMPLEX_I
LHPEDFPEKEK	Ndufc2	5	Brain	COMPLEX_I
LHPEDFPEKEK	Ndufc2	5	Brain	COMPLEX_I
LHPEDFPEKEK	Ndufc2	5	L929_C57	COMPLEX_I
LHPEDFPEKEK	Ndufc2	5	Liver	COMPLEX_I
LHPEDFPEKEK	Ndufc2	5	Liver	COMPLEX_I
LHPEDFPEKEK	Ndufc2	6	Heart	COMPLEX_I
LHPEDFPEKEK	Ndufc2	6	Heart	COMPLEX_I
LHPEDFPEKEK	Ndufc2	6	Brain	COMPLEX_I
LHPEDFPEKEK	Ndufc2	6	Brain	COMPLEX_I
LHPEDFPEKEK	Ndufc2	6	L929_C57	COMPLEX_I
LHPEDFPEKEK	Ndufc2	6	L929_C57	COMPLEX_I
LHPEDFPEKEK	Ndufc2	7	Heart	COMPLEX_I
LHPEDFPEKEK	Ndufc2	7	Brain	COMPLEX_I
LHPEDFPEKEK	Ndufc2	7	L929_C57	COMPLEX_I
LHPEDFPEKEK	Ndufc2	7	Liver	COMPLEX_I
LHPEDFPEKEK	Ndufc2	7	Liver	COMPLEX_I
LHPEDFPEKEK	Ndufc2	8	Heart	COMPLEX_I
LHPEDFPEKEK	Ndufc2	8	L929_C57	COMPLEX_I
LHPEDFPEKEK	Ndufc2	8	L929_C57	COMPLEX_I
LHPEDFPEKEK	Ndufc2	8	L929_C57	COMPLEX_I
LHPEDFPEKEK	Ndufc2	8	Liver	COMPLEX_I
LHPEDFPEKEK	Ndufc2	9	Heart	COMPLEX_I
LHPEDFPEKEK	Ndufc2	9	L929_C57	COMPLEX_I
LHPEDFPEKEKK	Ndufc2	5	Brain	COMPLEX_I
LHPEDFPEKEKK	Ndufc2	5	Brain	COMPLEX_I
LHPEDFPEKEKK	Ndufc2	6	Brain	COMPLEX_I
LHPEDFPEKEKK	Ndufc2	6	Brain	COMPLEX_I
LHPEDFPEKEKK	Ndufc2	8	L929_C57	COMPLEX_I
QNYLYAVK	Ndufc2	3	Heart	COMPLEX_I
QNYLYAVK	Ndufc2	3	Liver	COMPLEX_I
QNYLYAVK	Ndufc2	4	L929_C57	COMPLEX_I
QNYLYAVK	Ndufc2	5	Heart	COMPLEX_I
QNYLYAVK	Ndufc2	5	Brain	COMPLEX_I
QNYLYAVK	Ndufc2	5	Brain	COMPLEX_I
QNYLYAVK	Ndufc2	5	Liver	COMPLEX_I
QNYLYAVK	Ndufc2	5	L929_C57	COMPLEX_I
QNYLYAVK	Ndufc2	6	Heart	COMPLEX_I
QNYLYAVK	Ndufc2	6	Heart	COMPLEX_I
QNYLYAVK	Ndufc2	6	Liver	COMPLEX_I
QNYLYAVK	Ndufc2	6	L929_C57	COMPLEX_I
QNYLYAVK	Ndufc2	7	Heart	COMPLEX_I
QNYLYAVK	Ndufc2	7	Liver	COMPLEX_I
QNYLYAVK	Ndufc2	7	L929_C57	COMPLEX_I
QNYLYAVK	Ndufc2	8	Heart	COMPLEX_I
QNYLYAVK	Ndufc2	8	Heart	COMPLEX_I
QNYLYAVK	Ndufc2	8	L929_C57	COMPLEX_I
QNYLYAVK	Ndufc2	21	Brain	COMPLEX_I
TYAEILEPFHPVR	Ndufc2	1	Heart	COMPLEX_I
TYAEILEPFHPVR	Ndufc2	1	L929_C57	COMPLEX_I
TYAEILEPFHPVR	Ndufc2	1	L929_C57	COMPLEX_I
TYAEILEPFHPVR	Ndufc2	2	Heart	COMPLEX_I
TYAEILEPFHPVR	Ndufc2	2	L929_C57	COMPLEX_I
TYAEILEPFHPVR	Ndufc2	3	Heart	COMPLEX_I
TYAEILEPFHPVR	Ndufc2	3	Heart	COMPLEX_I
TYAEILEPFHPVR	Ndufc2	3	L929_C57	COMPLEX_I
TYAEILEPFHPVR	Ndufc2	3	L929_C57	COMPLEX_I
TYAEILEPFHPVR	Ndufc2	3	L929_C57	COMPLEX_I
TYAEILEPFHPVR	Ndufc2	3	Liver	COMPLEX_I
TYAEILEPFHPVR	Ndufc2	4	Heart	COMPLEX_I
TYAEILEPFHPVR	Ndufc2	4	Heart	COMPLEX_I
TYAEILEPFHPVR	Ndufc2	4	Heart	COMPLEX_I
TYAEILEPFHPVR	Ndufc2	4	Heart	COMPLEX_I
TYAEILEPFHPVR	Ndufc2	4	Brain	COMPLEX_I
TYAEILEPFHPVR	Ndufc2	4	Brain	COMPLEX_I
TYAEILEPFHPVR	Ndufc2	4	Brain	COMPLEX_I
TYAEILEPFHPVR	Ndufc2	4	L929_C57	COMPLEX_I
TYAEILEPFHPVR	Ndufc2	4	L929_C57	COMPLEX_I
TYAEILEPFHPVR	Ndufc2	4	L929_C57	COMPLEX_I
TYAEILEPFHPVR	Ndufc2	4	L929_C57	COMPLEX_I
TYAEILEPFHPVR	Ndufc2	4	Liver	COMPLEX_I
TYAEILEPFHPVR	Ndufc2	4	Liver	COMPLEX_I
TYAEILEPFHPVR	Ndufc2	4	Liver	COMPLEX_I
TYAEILEPFHPVR	Ndufc2	5	Heart	COMPLEX_I
TYAEILEPFHPVR	Ndufc2	5	Heart	COMPLEX_I
TYAEILEPFHPVR	Ndufc2	5	Heart	COMPLEX_I
TYAEILEPFHPVR	Ndufc2	5	Heart	COMPLEX_I
TYAEILEPFHPVR	Ndufc2	5	Brain	COMPLEX_I
TYAEILEPFHPVR	Ndufc2	5	Brain	COMPLEX_I
TYAEILEPFHPVR	Ndufc2	5	Brain	COMPLEX_I
TYAEILEPFHPVR	Ndufc2	5	Brain	COMPLEX_I
TYAEILEPFHPVR	Ndufc2	5	Brain	COMPLEX_I
TYAEILEPFHPVR	Ndufc2	5	L929_C57	COMPLEX_I
TYAEILEPFHPVR	Ndufc2	5	L929_C57	COMPLEX_I
TYAEILEPFHPVR	Ndufc2	5	L929_C57	COMPLEX_I
TYAEILEPFHPVR	Ndufc2	5	L929_C57	COMPLEX_I
TYAEILEPFHPVR	Ndufc2	5	Liver	COMPLEX_I
TYAEILEPFHPVR	Ndufc2	5	Liver	COMPLEX_I
TYAEILEPFHPVR	Ndufc2	5	Liver	COMPLEX_I
TYAEILEPFHPVR	Ndufc2	5	Liver	COMPLEX_I
TYAEILEPFHPVR	Ndufc2	5	Liver	COMPLEX_I
TYAEILEPFHPVR	Ndufc2	6	Heart	COMPLEX_I
TYAEILEPFHPVR	Ndufc2	6	Heart	COMPLEX_I
TYAEILEPFHPVR	Ndufc2	6	Heart	COMPLEX_I
TYAEILEPFHPVR	Ndufc2	6	Heart	COMPLEX_I
TYAEILEPFHPVR	Ndufc2	6	Brain	COMPLEX_I
TYAEILEPFHPVR	Ndufc2	6	Brain	COMPLEX_I
TYAEILEPFHPVR	Ndufc2	6	Brain	COMPLEX_I
TYAEILEPFHPVR	Ndufc2	6	Brain	COMPLEX_I
TYAEILEPFHPVR	Ndufc2	6	Brain	COMPLEX_I
TYAEILEPFHPVR	Ndufc2	6	Brain	COMPLEX_I
TYAEILEPFHPVR	Ndufc2	6	L929_C57	COMPLEX_I
TYAEILEPFHPVR	Ndufc2	6	L929_C57	COMPLEX_I
TYAEILEPFHPVR	Ndufc2	6	L929_C57	COMPLEX_I
TYAEILEPFHPVR	Ndufc2	6	L929_C57	COMPLEX_I
TYAEILEPFHPVR	Ndufc2	6	L929_C57	COMPLEX_I
TYAEILEPFHPVR	Ndufc2	6	L929_C57	COMPLEX_I
TYAEILEPFHPVR	Ndufc2	6	L929_C57	COMPLEX_I
TYAEILEPFHPVR	Ndufc2	6	Liver	COMPLEX_I
TYAEILEPFHPVR	Ndufc2	6	Liver	COMPLEX_I
TYAEILEPFHPVR	Ndufc2	7	Heart	COMPLEX_I
TYAEILEPFHPVR	Ndufc2	7	Heart	COMPLEX_I
TYAEILEPFHPVR	Ndufc2	7	Brain	COMPLEX_I
TYAEILEPFHPVR	Ndufc2	7	Brain	COMPLEX_I
TYAEILEPFHPVR	Ndufc2	7	L929_C57	COMPLEX_I
TYAEILEPFHPVR	Ndufc2	7	L929_C57	COMPLEX_I
TYAEILEPFHPVR	Ndufc2	7	L929_C57	COMPLEX_I
TYAEILEPFHPVR	Ndufc2	7	L929_C57	COMPLEX_I
TYAEILEPFHPVR	Ndufc2	7	L929_C57	COMPLEX_I
TYAEILEPFHPVR	Ndufc2	7	Liver	COMPLEX_I
TYAEILEPFHPVR	Ndufc2	7	Liver	COMPLEX_I
TYAEILEPFHPVR	Ndufc2	7	Liver	COMPLEX_I
TYAEILEPFHPVR	Ndufc2	7	Liver	COMPLEX_I
TYAEILEPFHPVR	Ndufc2	8	Heart	COMPLEX_I
TYAEILEPFHPVR	Ndufc2	8	Heart	COMPLEX_I
TYAEILEPFHPVR	Ndufc2	8	Heart	COMPLEX_I
TYAEILEPFHPVR	Ndufc2	8	Heart	COMPLEX_I
TYAEILEPFHPVR	Ndufc2	8	Heart	COMPLEX_I
TYAEILEPFHPVR	Ndufc2	8	Heart	COMPLEX_I
TYAEILEPFHPVR	Ndufc2	8	Heart	COMPLEX_I
TYAEILEPFHPVR	Ndufc2	8	Heart	COMPLEX_I
TYAEILEPFHPVR	Ndufc2	8	Heart	COMPLEX_I
TYAEILEPFHPVR	Ndufc2	8	Brain	COMPLEX_I
TYAEILEPFHPVR	Ndufc2	8	L929_C57	COMPLEX_I
TYAEILEPFHPVR	Ndufc2	8	L929_C57	COMPLEX_I
TYAEILEPFHPVR	Ndufc2	8	L929_C57	COMPLEX_I
TYAEILEPFHPVR	Ndufc2	8	L929_C57	COMPLEX_I
TYAEILEPFHPVR	Ndufc2	8	L929_C57	COMPLEX_I
TYAEILEPFHPVR	Ndufc2	8	L929_C57	COMPLEX_I
TYAEILEPFHPVR	Ndufc2	8	L929_C57	COMPLEX_I
TYAEILEPFHPVR	Ndufc2	8	L929_C57	COMPLEX_I
TYAEILEPFHPVR	Ndufc2	8	Liver	COMPLEX_I
TYAEILEPFHPVR	Ndufc2	8	Liver	COMPLEX_I
TYAEILEPFHPVR	Ndufc2	9	Heart	COMPLEX_I
TYAEILEPFHPVR	Ndufc2	9	Heart	COMPLEX_I
TYAEILEPFHPVR	Ndufc2	9	L929_C57	COMPLEX_I
TYAEILEPFHPVR	Ndufc2	9	L929_C57	COMPLEX_I
TYAEILEPFHPVR	Ndufc2	9	Liver	COMPLEX_I
TYAEILEPFHPVR	Ndufc2	10	L929_C57	COMPLEX_I
TYAEILEPFHPVR	Ndufc2	11	Heart	COMPLEX_I
TYAEILEPFHPVR	Ndufc2	11	L929_C57	COMPLEX_I
TYAEILEPFHPVR	Ndufc2	12	L929_C57	COMPLEX_I
TYAEILEPFHPVR	Ndufc2	12	L929_C57	COMPLEX_I
TYAEILEPFHPVR	Ndufc2	12	Liver	COMPLEX_I
TYAEILEPFHPVR	Ndufc2	13	L929_C57	COMPLEX_I
TYAEILEPFHPVR	Ndufc2	13	L929_C57	COMPLEX_I
TYAEILEPFHPVR	Ndufc2	13	L929_C57	COMPLEX_I
TYAEILEPFHPVR	Ndufc2	13	Liver	COMPLEX_I
TYAEILEPFHPVR	Ndufc2	24	Heart	COMPLEX_I
ALSEIAGITLPYDTLDQVR	Ndufs1	1	Heart	COMPLEX_I
ALSEIAGITLPYDTLDQVR	Ndufs1	1	Heart	COMPLEX_I
ALSEIAGITLPYDTLDQVR	Ndufs1	1	L929_C57	COMPLEX_I
ALSEIAGITLPYDTLDQVR	Ndufs1	1	L929_C57	COMPLEX_I
ALSEIAGITLPYDTLDQVR	Ndufs1	1	L929_C57	COMPLEX_I
ALSEIAGITLPYDTLDQVR	Ndufs1	1	L929_C57	COMPLEX_I
ALSEIAGITLPYDTLDQVR	Ndufs1	2	Heart	COMPLEX_I
ALSEIAGITLPYDTLDQVR	Ndufs1	2	Heart	COMPLEX_I
ALSEIAGITLPYDTLDQVR	Ndufs1	2	Brain	COMPLEX_I
ALSEIAGITLPYDTLDQVR	Ndufs1	2	L929_C57	COMPLEX_I
ALSEIAGITLPYDTLDQVR	Ndufs1	2	L929_C57	COMPLEX_I
ALSEIAGITLPYDTLDQVR	Ndufs1	3	Heart	COMPLEX_I
ALSEIAGITLPYDTLDQVR	Ndufs1	3	Heart	COMPLEX_I
ALSEIAGITLPYDTLDQVR	Ndufs1	3	Heart	COMPLEX_I
ALSEIAGITLPYDTLDQVR	Ndufs1	3	Heart	COMPLEX_I
ALSEIAGITLPYDTLDQVR	Ndufs1	3	Brain	COMPLEX_I
ALSEIAGITLPYDTLDQVR	Ndufs1	3	Brain	COMPLEX_I
ALSEIAGITLPYDTLDQVR	Ndufs1	3	Brain	COMPLEX_I
ALSEIAGITLPYDTLDQVR	Ndufs1	3	L929_C57	COMPLEX_I
ALSEIAGITLPYDTLDQVR	Ndufs1	3	L929_C57	COMPLEX_I
ALSEIAGITLPYDTLDQVR	Ndufs1	3	L929_C57	COMPLEX_I
ALSEIAGITLPYDTLDQVR	Ndufs1	3	L929_C57	COMPLEX_I
ALSEIAGITLPYDTLDQVR	Ndufs1	3	L929_C57	COMPLEX_I
ALSEIAGITLPYDTLDQVR	Ndufs1	3	L929_C57	COMPLEX_I
ALSEIAGITLPYDTLDQVR	Ndufs1	4	Heart	COMPLEX_I
ALSEIAGITLPYDTLDQVR	Ndufs1	4	Heart	COMPLEX_I
ALSEIAGITLPYDTLDQVR	Ndufs1	4	Heart	COMPLEX_I
ALSEIAGITLPYDTLDQVR	Ndufs1	4	Heart	COMPLEX_I
ALSEIAGITLPYDTLDQVR	Ndufs1	4	Brain	COMPLEX_I
ALSEIAGITLPYDTLDQVR	Ndufs1	4	Brain	COMPLEX_I
ALSEIAGITLPYDTLDQVR	Ndufs1	4	Brain	COMPLEX_I
ALSEIAGITLPYDTLDQVR	Ndufs1	4	Brain	COMPLEX_I
ALSEIAGITLPYDTLDQVR	Ndufs1	4	Brain	COMPLEX_I
ALSEIAGITLPYDTLDQVR	Ndufs1	4	L929_C57	COMPLEX_I
ALSEIAGITLPYDTLDQVR	Ndufs1	4	L929_C57	COMPLEX_I
ALSEIAGITLPYDTLDQVR	Ndufs1	4	L929_C57	COMPLEX_I
ALSEIAGITLPYDTLDQVR	Ndufs1	4	L929_C57	COMPLEX_I
ALSEIAGITLPYDTLDQVR	Ndufs1	5	Heart	COMPLEX_I
ALSEIAGITLPYDTLDQVR	Ndufs1	5	Heart	COMPLEX_I
ALSEIAGITLPYDTLDQVR	Ndufs1	5	Heart	COMPLEX_I
ALSEIAGITLPYDTLDQVR	Ndufs1	5	Brain	COMPLEX_I
ALSEIAGITLPYDTLDQVR	Ndufs1	5	Brain	COMPLEX_I
ALSEIAGITLPYDTLDQVR	Ndufs1	5	Brain	COMPLEX_I
ALSEIAGITLPYDTLDQVR	Ndufs1	5	Brain	COMPLEX_I
ALSEIAGITLPYDTLDQVR	Ndufs1	5	Brain	COMPLEX_I
ALSEIAGITLPYDTLDQVR	Ndufs1	5	Brain	COMPLEX_I
ALSEIAGITLPYDTLDQVR	Ndufs1	5	Brain	COMPLEX_I
ALSEIAGITLPYDTLDQVR	Ndufs1	5	Brain	COMPLEX_I
ALSEIAGITLPYDTLDQVR	Ndufs1	5	Brain	COMPLEX_I
ALSEIAGITLPYDTLDQVR	Ndufs1	5	Brain	COMPLEX_I
ALSEIAGITLPYDTLDQVR	Ndufs1	5	Brain	COMPLEX_I
ALSEIAGITLPYDTLDQVR	Ndufs1	5	Brain	COMPLEX_I
ALSEIAGITLPYDTLDQVR	Ndufs1	5	Brain	COMPLEX_I
ALSEIAGITLPYDTLDQVR	Ndufs1	5	Brain	COMPLEX_I
ALSEIAGITLPYDTLDQVR	Ndufs1	5	L929_C57	COMPLEX_I
ALSEIAGITLPYDTLDQVR	Ndufs1	5	L929_C57	COMPLEX_I
ALSEIAGITLPYDTLDQVR	Ndufs1	5	L929_C57	COMPLEX_I
ALSEIAGITLPYDTLDQVR	Ndufs1	5	L929_C57	COMPLEX_I
ALSEIAGITLPYDTLDQVR	Ndufs1	5	L929_C57	COMPLEX_I
ALSEIAGITLPYDTLDQVR	Ndufs1	5	Liver	COMPLEX_I
ALSEIAGITLPYDTLDQVR	Ndufs1	5	Liver	COMPLEX_I
ALSEIAGITLPYDTLDQVR	Ndufs1	6	Heart	COMPLEX_I
ALSEIAGITLPYDTLDQVR	Ndufs1	6	Heart	COMPLEX_I
ALSEIAGITLPYDTLDQVR	Ndufs1	6	Heart	COMPLEX_I
ALSEIAGITLPYDTLDQVR	Ndufs1	6	Heart	COMPLEX_I
ALSEIAGITLPYDTLDQVR	Ndufs1	6	Heart	COMPLEX_I
ALSEIAGITLPYDTLDQVR	Ndufs1	6	Heart	COMPLEX_I
ALSEIAGITLPYDTLDQVR	Ndufs1	6	Heart	COMPLEX_I
ALSEIAGITLPYDTLDQVR	Ndufs1	6	Brain	COMPLEX_I
ALSEIAGITLPYDTLDQVR	Ndufs1	6	Brain	COMPLEX_I
ALSEIAGITLPYDTLDQVR	Ndufs1	6	Brain	COMPLEX_I
ALSEIAGITLPYDTLDQVR	Ndufs1	6	Brain	COMPLEX_I
ALSEIAGITLPYDTLDQVR	Ndufs1	6	Brain	COMPLEX_I
ALSEIAGITLPYDTLDQVR	Ndufs1	6	Brain	COMPLEX_I
ALSEIAGITLPYDTLDQVR	Ndufs1	6	Brain	COMPLEX_I
ALSEIAGITLPYDTLDQVR	Ndufs1	6	L929_C57	COMPLEX_I
ALSEIAGITLPYDTLDQVR	Ndufs1	6	L929_C57	COMPLEX_I
ALSEIAGITLPYDTLDQVR	Ndufs1	6	L929_C57	COMPLEX_I
ALSEIAGITLPYDTLDQVR	Ndufs1	6	L929_C57	COMPLEX_I
ALSEIAGITLPYDTLDQVR	Ndufs1	6	L929_C57	COMPLEX_I
ALSEIAGITLPYDTLDQVR	Ndufs1	6	L929_C57	COMPLEX_I
ALSEIAGITLPYDTLDQVR	Ndufs1	6	L929_C57	COMPLEX_I
ALSEIAGITLPYDTLDQVR	Ndufs1	6	Liver	COMPLEX_I
ALSEIAGITLPYDTLDQVR	Ndufs1	6	Liver	COMPLEX_I
ALSEIAGITLPYDTLDQVR	Ndufs1	6	Liver	COMPLEX_I
ALSEIAGITLPYDTLDQVR	Ndufs1	7	Heart	COMPLEX_I
ALSEIAGITLPYDTLDQVR	Ndufs1	7	Heart	COMPLEX_I
ALSEIAGITLPYDTLDQVR	Ndufs1	7	Brain	COMPLEX_I
ALSEIAGITLPYDTLDQVR	Ndufs1	7	Brain	COMPLEX_I
ALSEIAGITLPYDTLDQVR	Ndufs1	7	Brain	COMPLEX_I
ALSEIAGITLPYDTLDQVR	Ndufs1	7	Brain	COMPLEX_I
ALSEIAGITLPYDTLDQVR	Ndufs1	7	Brain	COMPLEX_I
ALSEIAGITLPYDTLDQVR	Ndufs1	7	L929_C57	COMPLEX_I
ALSEIAGITLPYDTLDQVR	Ndufs1	7	L929_C57	COMPLEX_I
ALSEIAGITLPYDTLDQVR	Ndufs1	7	L929_C57	COMPLEX_I
ALSEIAGITLPYDTLDQVR	Ndufs1	7	L929_C57	COMPLEX_I
ALSEIAGITLPYDTLDQVR	Ndufs1	7	L929_C57	COMPLEX_I
ALSEIAGITLPYDTLDQVR	Ndufs1	7	L929_C57	COMPLEX_I
ALSEIAGITLPYDTLDQVR	Ndufs1	7	L929_C57	COMPLEX_I
ALSEIAGITLPYDTLDQVR	Ndufs1	8	Heart	COMPLEX_I
ALSEIAGITLPYDTLDQVR	Ndufs1	8	Heart	COMPLEX_I
ALSEIAGITLPYDTLDQVR	Ndufs1	8	Heart	COMPLEX_I
ALSEIAGITLPYDTLDQVR	Ndufs1	8	Heart	COMPLEX_I
ALSEIAGITLPYDTLDQVR	Ndufs1	8	L929_C57	COMPLEX_I
ALSEIAGITLPYDTLDQVR	Ndufs1	8	L929_C57	COMPLEX_I
ALSEIAGITLPYDTLDQVR	Ndufs1	8	L929_C57	COMPLEX_I
ALSEIAGITLPYDTLDQVR	Ndufs1	8	L929_C57	COMPLEX_I
ALSEIAGITLPYDTLDQVR	Ndufs1	8	L929_C57	COMPLEX_I
ALSEIAGITLPYDTLDQVR	Ndufs1	8	L929_C57	COMPLEX_I
ALSEIAGITLPYDTLDQVR	Ndufs1	8	L929_C57	COMPLEX_I
ALSEIAGITLPYDTLDQVR	Ndufs1	8	L929_C57	COMPLEX_I
ALSEIAGITLPYDTLDQVR	Ndufs1	8	L929_C57	COMPLEX_I
ALSEIAGITLPYDTLDQVR	Ndufs1	8	L929_C57	COMPLEX_I
ALSEIAGITLPYDTLDQVR	Ndufs1	8	Liver	COMPLEX_I
ALSEIAGITLPYDTLDQVR	Ndufs1	8	Liver	COMPLEX_I
ALSEIAGITLPYDTLDQVR	Ndufs1	9	L929_C57	COMPLEX_I
ALSEIAGITLPYDTLDQVR	Ndufs1	10	Brain	COMPLEX_I
ALSEIAGITLPYDTLDQVR	Ndufs1	13	L929_C57	COMPLEX_I
ALSEIAGITLPYDTLDQVR	Ndufs1	17	L929_C57	COMPLEX_I
ALSEIAGITLPYDTLDQVR	Ndufs1	18	L929_C57	COMPLEX_I
ALSEIAGITLPYDTLDQVR	Ndufs1	19	Heart	COMPLEX_I
ALSEIAGITLPYDTLDQVR	Ndufs1	19	Heart	COMPLEX_I
ALSEIAGITLPYDTLDQVR	Ndufs1	19	L929_C57	COMPLEX_I
ALSEIAGITLPYDTLDQVR	Ndufs1	20	Heart	COMPLEX_I
ALSEIAGITLPYDTLDQVR	Ndufs1	20	L929_C57	COMPLEX_I
ALSEIAGITLPYDTLDQVR	Ndufs1	21	L929_C57	COMPLEX_I
ALSEIAGITLPYDTLDQVR	Ndufs1	22	Heart	COMPLEX_I
ALSEIAGITLPYDTLDQVR	Ndufs1	22	L929_C57	COMPLEX_I
ALSEIAGITLPYDTLDQVR	Ndufs1	22	L929_C57	COMPLEX_I
ALSEIAGITLPYDTLDQVR	Ndufs1	23	L929_C57	COMPLEX_I
ALSEIAGITLPYDTLDQVR	Ndufs1	23	L929_C57	COMPLEX_I
ALSEIAGITLPYDTLDQVR	Ndufs1	24	Heart	COMPLEX_I
ALSEIAGITLPYDTLDQVR	Ndufs1	24	Heart	COMPLEX_I
ALSEIAGITLPYDTLDQVR	Ndufs1	24	Heart	COMPLEX_I
AQQTKVAVTPPGLAR	Ndufs1	8	Heart	COMPLEX_I
AVEDKNIGPLVK	Ndufs1	1	Brain	COMPLEX_I
AVEDKNIGPLVK	Ndufs1	2	Brain	COMPLEX_I
AVEDKNIGPLVK	Ndufs1	2	L929_C57	COMPLEX_I
AVEDKNIGPLVK	Ndufs1	2	L929_C57	COMPLEX_I
AVEDKNIGPLVK	Ndufs1	2	L929_C57	COMPLEX_I
AVEDKNIGPLVK	Ndufs1	3	Brain	COMPLEX_I
AVEDKNIGPLVK	Ndufs1	3	Brain	COMPLEX_I
AVEDKNIGPLVK	Ndufs1	3	Brain	COMPLEX_I
AVEDKNIGPLVK	Ndufs1	3	L929_C57	COMPLEX_I
AVEDKNIGPLVK	Ndufs1	3	Liver	COMPLEX_I
AVEDKNIGPLVK	Ndufs1	4	Brain	COMPLEX_I
AVEDKNIGPLVK	Ndufs1	4	Brain	COMPLEX_I
AVEDKNIGPLVK	Ndufs1	4	Brain	COMPLEX_I
AVEDKNIGPLVK	Ndufs1	4	Brain	COMPLEX_I
AVEDKNIGPLVK	Ndufs1	4	L929_C57	COMPLEX_I
AVEDKNIGPLVK	Ndufs1	4	L929_C57	COMPLEX_I
AVEDKNIGPLVK	Ndufs1	4	Liver	COMPLEX_I
AVEDKNIGPLVK	Ndufs1	4	Liver	COMPLEX_I
AVEDKNIGPLVK	Ndufs1	4	Liver	COMPLEX_I
AVEDKNIGPLVK	Ndufs1	4	Liver	COMPLEX_I
AVEDKNIGPLVK	Ndufs1	5	Heart	COMPLEX_I
AVEDKNIGPLVK	Ndufs1	5	Brain	COMPLEX_I
AVEDKNIGPLVK	Ndufs1	5	Brain	COMPLEX_I
AVEDKNIGPLVK	Ndufs1	5	Brain	COMPLEX_I
AVEDKNIGPLVK	Ndufs1	5	Brain	COMPLEX_I
AVEDKNIGPLVK	Ndufs1	5	L929_C57	COMPLEX_I
AVEDKNIGPLVK	Ndufs1	5	Liver	COMPLEX_I
AVEDKNIGPLVK	Ndufs1	5	Liver	COMPLEX_I
AVEDKNIGPLVK	Ndufs1	5	Liver	COMPLEX_I
AVEDKNIGPLVK	Ndufs1	5	Liver	COMPLEX_I
AVEDKNIGPLVK	Ndufs1	6	Brain	COMPLEX_I
AVEDKNIGPLVK	Ndufs1	6	Brain	COMPLEX_I
AVEDKNIGPLVK	Ndufs1	6	Brain	COMPLEX_I
AVEDKNIGPLVK	Ndufs1	6	Brain	COMPLEX_I
AVEDKNIGPLVK	Ndufs1	6	Brain	COMPLEX_I
AVEDKNIGPLVK	Ndufs1	6	Brain	COMPLEX_I
AVEDKNIGPLVK	Ndufs1	6	L929_C57	COMPLEX_I
AVEDKNIGPLVK	Ndufs1	6	L929_C57	COMPLEX_I
AVEDKNIGPLVK	Ndufs1	6	Liver	COMPLEX_I
AVEDKNIGPLVK	Ndufs1	7	Brain	COMPLEX_I
AVEDKNIGPLVK	Ndufs1	7	L929_C57	COMPLEX_I
AVEDKNIGPLVK	Ndufs1	7	L929_C57	COMPLEX_I
AVEDKNIGPLVK	Ndufs1	7	Liver	COMPLEX_I
AVEDKNIGPLVK	Ndufs1	7	Liver	COMPLEX_I
AVEDKNIGPLVK	Ndufs1	7	Liver	COMPLEX_I
AVEDKNIGPLVK	Ndufs1	8	Heart	COMPLEX_I
AVEDKNIGPLVK	Ndufs1	8	Brain	COMPLEX_I
AVEDKNIGPLVK	Ndufs1	8	L929_C57	COMPLEX_I
AVEDKNIGPLVK	Ndufs1	8	L929_C57	COMPLEX_I
AVEDKNIGPLVK	Ndufs1	8	L929_C57	COMPLEX_I
AVEDKNIGPLVK	Ndufs1	8	Liver	COMPLEX_I
AVEDKNIGPLVK	Ndufs1	8	Liver	COMPLEX_I
AVEDKNIGPLVK	Ndufs1	8	Liver	COMPLEX_I
AVEDKNIGPLVK	Ndufs1	18	L929_C57	COMPLEX_I
AVEDKNIGPLVK	Ndufs1	19	Heart	COMPLEX_I
DAKKPM*VVLGSSALQR	Ndufs1	6	Brain	COMPLEX_I
DAKKPM*VVLGSSALQR	Ndufs1	19	L929_C57	COMPLEX_I
DAKKPM*VVLGSSALQR	Ndufs1	20	L929_C57	COMPLEX_I
DFYM*TDSISR	Ndufs1	1	Heart	COMPLEX_I
DFYM*TDSISR	Ndufs1	1	Heart	COMPLEX_I
DFYM*TDSISR	Ndufs1	1	Brain	COMPLEX_I
DFYM*TDSISR	Ndufs1	1	Brain	COMPLEX_I
DFYM*TDSISR	Ndufs1	1	L929_C57	COMPLEX_I
DFYM*TDSISR	Ndufs1	1	L929_C57	COMPLEX_I
DFYM*TDSISR	Ndufs1	2	Heart	COMPLEX_I
DFYM*TDSISR	Ndufs1	2	Heart	COMPLEX_I
DFYM*TDSISR	Ndufs1	2	Heart	COMPLEX_I
DFYM*TDSISR	Ndufs1	2	Brain	COMPLEX_I
DFYM*TDSISR	Ndufs1	2	Brain	COMPLEX_I
DFYM*TDSISR	Ndufs1	2	L929_C57	COMPLEX_I
DFYM*TDSISR	Ndufs1	3	Heart	COMPLEX_I
DFYM*TDSISR	Ndufs1	3	Heart	COMPLEX_I
DFYM*TDSISR	Ndufs1	3	Brain	COMPLEX_I
DFYM*TDSISR	Ndufs1	3	Brain	COMPLEX_I
DFYM*TDSISR	Ndufs1	3	Brain	COMPLEX_I
DFYM*TDSISR	Ndufs1	3	L929_C57	COMPLEX_I
DFYM*TDSISR	Ndufs1	3	L929_C57	COMPLEX_I
DFYM*TDSISR	Ndufs1	3	L929_C57	COMPLEX_I
DFYM*TDSISR	Ndufs1	3	Liver	COMPLEX_I
DFYM*TDSISR	Ndufs1	3	Liver	COMPLEX_I
DFYM*TDSISR	Ndufs1	4	Heart	COMPLEX_I
DFYM*TDSISR	Ndufs1	4	Heart	COMPLEX_I
DFYM*TDSISR	Ndufs1	4	Heart	COMPLEX_I
DFYM*TDSISR	Ndufs1	4	Heart	COMPLEX_I
DFYM*TDSISR	Ndufs1	4	Brain	COMPLEX_I
DFYM*TDSISR	Ndufs1	4	Brain	COMPLEX_I
DFYM*TDSISR	Ndufs1	4	Brain	COMPLEX_I
DFYM*TDSISR	Ndufs1	4	Brain	COMPLEX_I
DFYM*TDSISR	Ndufs1	4	Brain	COMPLEX_I
DFYM*TDSISR	Ndufs1	4	L929_C57	COMPLEX_I
DFYM*TDSISR	Ndufs1	4	L929_C57	COMPLEX_I
DFYM*TDSISR	Ndufs1	4	L929_C57	COMPLEX_I
DFYM*TDSISR	Ndufs1	4	L929_C57	COMPLEX_I
DFYM*TDSISR	Ndufs1	4	Liver	COMPLEX_I
DFYM*TDSISR	Ndufs1	4	Liver	COMPLEX_I
DFYM*TDSISR	Ndufs1	4	Liver	COMPLEX_I
DFYM*TDSISR	Ndufs1	5	Heart	COMPLEX_I
DFYM*TDSISR	Ndufs1	5	Heart	COMPLEX_I
DFYM*TDSISR	Ndufs1	5	Heart	COMPLEX_I
DFYM*TDSISR	Ndufs1	5	Heart	COMPLEX_I
DFYM*TDSISR	Ndufs1	5	Brain	COMPLEX_I
DFYM*TDSISR	Ndufs1	5	Brain	COMPLEX_I
DFYM*TDSISR	Ndufs1	5	Brain	COMPLEX_I
DFYM*TDSISR	Ndufs1	5	Brain	COMPLEX_I
DFYM*TDSISR	Ndufs1	5	Brain	COMPLEX_I
DFYM*TDSISR	Ndufs1	5	L929_C57	COMPLEX_I
DFYM*TDSISR	Ndufs1	5	L929_C57	COMPLEX_I
DFYM*TDSISR	Ndufs1	5	L929_C57	COMPLEX_I
DFYM*TDSISR	Ndufs1	5	Liver	COMPLEX_I
DFYM*TDSISR	Ndufs1	5	Liver	COMPLEX_I
DFYM*TDSISR	Ndufs1	5	Liver	COMPLEX_I
DFYM*TDSISR	Ndufs1	6	Heart	COMPLEX_I
DFYM*TDSISR	Ndufs1	6	Heart	COMPLEX_I
DFYM*TDSISR	Ndufs1	6	Heart	COMPLEX_I
DFYM*TDSISR	Ndufs1	6	Heart	COMPLEX_I
DFYM*TDSISR	Ndufs1	6	Brain	COMPLEX_I
DFYM*TDSISR	Ndufs1	6	Brain	COMPLEX_I
DFYM*TDSISR	Ndufs1	6	Brain	COMPLEX_I
DFYM*TDSISR	Ndufs1	6	Brain	COMPLEX_I
DFYM*TDSISR	Ndufs1	6	Brain	COMPLEX_I
DFYM*TDSISR	Ndufs1	6	L929_C57	COMPLEX_I
DFYM*TDSISR	Ndufs1	6	L929_C57	COMPLEX_I
DFYM*TDSISR	Ndufs1	6	Liver	COMPLEX_I
DFYM*TDSISR	Ndufs1	6	Liver	COMPLEX_I
DFYM*TDSISR	Ndufs1	6	Liver	COMPLEX_I
DFYM*TDSISR	Ndufs1	7	Heart	COMPLEX_I
DFYM*TDSISR	Ndufs1	7	Heart	COMPLEX_I
DFYM*TDSISR	Ndufs1	7	Heart	COMPLEX_I
DFYM*TDSISR	Ndufs1	7	Brain	COMPLEX_I
DFYM*TDSISR	Ndufs1	7	Brain	COMPLEX_I
DFYM*TDSISR	Ndufs1	7	Brain	COMPLEX_I
DFYM*TDSISR	Ndufs1	7	Brain	COMPLEX_I
DFYM*TDSISR	Ndufs1	7	L929_C57	COMPLEX_I
DFYM*TDSISR	Ndufs1	7	L929_C57	COMPLEX_I
DFYM*TDSISR	Ndufs1	7	L929_C57	COMPLEX_I
DFYM*TDSISR	Ndufs1	7	Liver	COMPLEX_I
DFYM*TDSISR	Ndufs1	7	Liver	COMPLEX_I
DFYM*TDSISR	Ndufs1	8	Heart	COMPLEX_I
DFYM*TDSISR	Ndufs1	8	Heart	COMPLEX_I
DFYM*TDSISR	Ndufs1	8	Brain	COMPLEX_I
DFYM*TDSISR	Ndufs1	8	Brain	COMPLEX_I
DFYM*TDSISR	Ndufs1	8	Brain	COMPLEX_I
DFYM*TDSISR	Ndufs1	8	Brain	COMPLEX_I
DFYM*TDSISR	Ndufs1	8	L929_C57	COMPLEX_I
DFYM*TDSISR	Ndufs1	8	L929_C57	COMPLEX_I
DFYM*TDSISR	Ndufs1	8	L929_C57	COMPLEX_I
DFYM*TDSISR	Ndufs1	8	L929_C57	COMPLEX_I
DFYM*TDSISR	Ndufs1	8	L929_C57	COMPLEX_I
DFYM*TDSISR	Ndufs1	8	L929_C57	COMPLEX_I
DFYM*TDSISR	Ndufs1	8	Liver	COMPLEX_I
DFYM*TDSISR	Ndufs1	8	Liver	COMPLEX_I
DFYM*TDSISR	Ndufs1	18	Heart	COMPLEX_I
DFYM*TDSISR	Ndufs1	18	L929_C57	COMPLEX_I
DFYM*TDSISR	Ndufs1	18	L929_C57	COMPLEX_I
DFYM*TDSISR	Ndufs1	19	Heart	COMPLEX_I
DFYM*TDSISR	Ndufs1	21	L929_C57	COMPLEX_I
DFYM*TDSISR	Ndufs1	22	L929_C57	COMPLEX_I
DFYM*TDSISR	Ndufs1	22	L929_C57	COMPLEX_I
DFYM*TDSISR	Ndufs1	23	L929_C57	COMPLEX_I
DFYM*TDSISR	Ndufs1	23	L929_C57	COMPLEX_I
DFYM*TDSISR	Ndufs1	23	L929_C57	COMPLEX_I
DFYM*TDSISR	Ndufs1	24	Heart	COMPLEX_I
DFYM*TDSISR	Ndufs1	24	Heart	COMPLEX_I
DFYMTDSISR	Ndufs1	2	Heart	COMPLEX_I
DFYMTDSISR	Ndufs1	2	Heart	COMPLEX_I
DFYMTDSISR	Ndufs1	3	Heart	COMPLEX_I
DFYMTDSISR	Ndufs1	4	Heart	COMPLEX_I
DFYMTDSISR	Ndufs1	4	Liver	COMPLEX_I
DFYMTDSISR	Ndufs1	4	Liver	COMPLEX_I
DFYMTDSISR	Ndufs1	5	Heart	COMPLEX_I
DFYMTDSISR	Ndufs1	5	Liver	COMPLEX_I
DFYMTDSISR	Ndufs1	7	Brain	COMPLEX_I
DFYMTDSISR	Ndufs1	8	Heart	COMPLEX_I
DLLNKVDSDNLC#TEEIFPTEGAGTDLR	Ndufs1	5	L929_C57	COMPLEX_I
DLLNKVDSDNLC#TEEIFPTEGAGTDLR	Ndufs1	6	L929_C57	COMPLEX_I
DLLNKVDSDNLC#TEEIFPTEGAGTDLR	Ndufs1	8	L929_C57	COMPLEX_I
FASEIAGVDDLGTTGR	Ndufs1	1	Heart	COMPLEX_I
FASEIAGVDDLGTTGR	Ndufs1	1	L929_C57	COMPLEX_I
FASEIAGVDDLGTTGR	Ndufs1	1	L929_C57	COMPLEX_I
FASEIAGVDDLGTTGR	Ndufs1	2	Heart	COMPLEX_I
FASEIAGVDDLGTTGR	Ndufs1	2	Brain	COMPLEX_I
FASEIAGVDDLGTTGR	Ndufs1	2	L929_C57	COMPLEX_I
FASEIAGVDDLGTTGR	Ndufs1	2	L929_C57	COMPLEX_I
FASEIAGVDDLGTTGR	Ndufs1	3	Heart	COMPLEX_I
FASEIAGVDDLGTTGR	Ndufs1	3	Heart	COMPLEX_I
FASEIAGVDDLGTTGR	Ndufs1	3	Brain	COMPLEX_I
FASEIAGVDDLGTTGR	Ndufs1	3	L929_C57	COMPLEX_I
FASEIAGVDDLGTTGR	Ndufs1	4	Heart	COMPLEX_I
FASEIAGVDDLGTTGR	Ndufs1	4	Heart	COMPLEX_I
FASEIAGVDDLGTTGR	Ndufs1	4	Brain	COMPLEX_I
FASEIAGVDDLGTTGR	Ndufs1	4	Brain	COMPLEX_I
FASEIAGVDDLGTTGR	Ndufs1	4	Brain	COMPLEX_I
FASEIAGVDDLGTTGR	Ndufs1	4	L929_C57	COMPLEX_I
FASEIAGVDDLGTTGR	Ndufs1	4	L929_C57	COMPLEX_I
FASEIAGVDDLGTTGR	Ndufs1	4	L929_C57	COMPLEX_I
FASEIAGVDDLGTTGR	Ndufs1	4	L929_C57	COMPLEX_I
FASEIAGVDDLGTTGR	Ndufs1	4	L929_C57	COMPLEX_I
FASEIAGVDDLGTTGR	Ndufs1	4	Liver	COMPLEX_I
FASEIAGVDDLGTTGR	Ndufs1	5	Heart	COMPLEX_I
FASEIAGVDDLGTTGR	Ndufs1	5	Heart	COMPLEX_I
FASEIAGVDDLGTTGR	Ndufs1	5	Brain	COMPLEX_I
FASEIAGVDDLGTTGR	Ndufs1	5	Brain	COMPLEX_I
FASEIAGVDDLGTTGR	Ndufs1	5	Brain	COMPLEX_I
FASEIAGVDDLGTTGR	Ndufs1	5	Brain	COMPLEX_I
FASEIAGVDDLGTTGR	Ndufs1	5	Brain	COMPLEX_I
FASEIAGVDDLGTTGR	Ndufs1	5	L929_C57	COMPLEX_I
FASEIAGVDDLGTTGR	Ndufs1	5	L929_C57	COMPLEX_I
FASEIAGVDDLGTTGR	Ndufs1	5	L929_C57	COMPLEX_I
FASEIAGVDDLGTTGR	Ndufs1	5	Liver	COMPLEX_I
FASEIAGVDDLGTTGR	Ndufs1	6	Heart	COMPLEX_I
FASEIAGVDDLGTTGR	Ndufs1	6	Heart	COMPLEX_I
FASEIAGVDDLGTTGR	Ndufs1	6	Heart	COMPLEX_I
FASEIAGVDDLGTTGR	Ndufs1	6	Brain	COMPLEX_I
FASEIAGVDDLGTTGR	Ndufs1	6	Brain	COMPLEX_I
FASEIAGVDDLGTTGR	Ndufs1	6	Brain	COMPLEX_I
FASEIAGVDDLGTTGR	Ndufs1	6	L929_C57	COMPLEX_I
FASEIAGVDDLGTTGR	Ndufs1	6	L929_C57	COMPLEX_I
FASEIAGVDDLGTTGR	Ndufs1	6	L929_C57	COMPLEX_I
FASEIAGVDDLGTTGR	Ndufs1	6	Liver	COMPLEX_I
FASEIAGVDDLGTTGR	Ndufs1	7	Heart	COMPLEX_I
FASEIAGVDDLGTTGR	Ndufs1	7	Brain	COMPLEX_I
FASEIAGVDDLGTTGR	Ndufs1	7	Brain	COMPLEX_I
FASEIAGVDDLGTTGR	Ndufs1	7	L929_C57	COMPLEX_I
FASEIAGVDDLGTTGR	Ndufs1	7	L929_C57	COMPLEX_I
FASEIAGVDDLGTTGR	Ndufs1	7	Liver	COMPLEX_I
FASEIAGVDDLGTTGR	Ndufs1	7	Liver	COMPLEX_I
FASEIAGVDDLGTTGR	Ndufs1	7	Liver	COMPLEX_I
FASEIAGVDDLGTTGR	Ndufs1	8	Heart	COMPLEX_I
FASEIAGVDDLGTTGR	Ndufs1	8	Heart	COMPLEX_I
FASEIAGVDDLGTTGR	Ndufs1	8	Brain	COMPLEX_I
FASEIAGVDDLGTTGR	Ndufs1	8	L929_C57	COMPLEX_I
FASEIAGVDDLGTTGR	Ndufs1	8	L929_C57	COMPLEX_I
FASEIAGVDDLGTTGR	Ndufs1	8	L929_C57	COMPLEX_I
FASEIAGVDDLGTTGR	Ndufs1	8	L929_C57	COMPLEX_I
FASEIAGVDDLGTTGR	Ndufs1	8	L929_C57	COMPLEX_I
FASEIAGVDDLGTTGR	Ndufs1	8	L929_C57	COMPLEX_I
FASEIAGVDDLGTTGR	Ndufs1	8	Liver	COMPLEX_I
FASEIAGVDDLGTTGR	Ndufs1	9	Heart	COMPLEX_I
FASEIAGVDDLGTTGR	Ndufs1	9	L929_C57	COMPLEX_I
FASEIAGVDDLGTTGR	Ndufs1	10	Brain	COMPLEX_I
FASEIAGVDDLGTTGR	Ndufs1	13	Brain	COMPLEX_I
FASEIAGVDDLGTTGR	Ndufs1	15	L929_C57	COMPLEX_I
FASEIAGVDDLGTTGR	Ndufs1	16	L929_C57	COMPLEX_I
FASEIAGVDDLGTTGR	Ndufs1	17	L929_C57	COMPLEX_I
FASEIAGVDDLGTTGR	Ndufs1	18	L929_C57	COMPLEX_I
FASEIAGVDDLGTTGR	Ndufs1	19	Heart	COMPLEX_I
FASEIAGVDDLGTTGR	Ndufs1	19	L929_C57	COMPLEX_I
FASEIAGVDDLGTTGR	Ndufs1	20	Brain	COMPLEX_I
FASEIAGVDDLGTTGR	Ndufs1	20	L929_C57	COMPLEX_I
FASEIAGVDDLGTTGR	Ndufs1	21	Heart	COMPLEX_I
FASEIAGVDDLGTTGR	Ndufs1	21	L929_C57	COMPLEX_I
FASEIAGVDDLGTTGR	Ndufs1	22	Heart	COMPLEX_I
FASEIAGVDDLGTTGR	Ndufs1	22	L929_C57	COMPLEX_I
FASEIAGVDDLGTTGR	Ndufs1	23	L929_C57	COMPLEX_I
FASEIAGVDDLGTTGR	Ndufs1	23	Liver	COMPLEX_I
FASEIAGVDDLGTTGR	Ndufs1	23	Brain	COMPLEX_I
FASEIAGVDDLGTTGR	Ndufs1	24	L929_C57	COMPLEX_I
FASEIAGVDDLGTTGR	Ndufs1	26	L929_C57	COMPLEX_I
FAYDGLK	Ndufs1	1	Heart	COMPLEX_I
FAYDGLK	Ndufs1	1	Brain	COMPLEX_I
FAYDGLK	Ndufs1	1	Brain	COMPLEX_I
FAYDGLK	Ndufs1	1	L929_C57	COMPLEX_I
FAYDGLK	Ndufs1	2	Heart	COMPLEX_I
FAYDGLK	Ndufs1	2	Brain	COMPLEX_I
FAYDGLK	Ndufs1	2	Brain	COMPLEX_I
FAYDGLK	Ndufs1	2	L929_C57	COMPLEX_I
FAYDGLK	Ndufs1	2	Liver	COMPLEX_I
FAYDGLK	Ndufs1	3	Heart	COMPLEX_I
FAYDGLK	Ndufs1	3	Heart	COMPLEX_I
FAYDGLK	Ndufs1	3	Heart	COMPLEX_I
FAYDGLK	Ndufs1	3	Heart	COMPLEX_I
FAYDGLK	Ndufs1	3	Brain	COMPLEX_I
FAYDGLK	Ndufs1	3	Brain	COMPLEX_I
FAYDGLK	Ndufs1	3	L929_C57	COMPLEX_I
FAYDGLK	Ndufs1	3	L929_C57	COMPLEX_I
FAYDGLK	Ndufs1	3	Liver	COMPLEX_I
FAYDGLK	Ndufs1	4	Heart	COMPLEX_I
FAYDGLK	Ndufs1	4	Heart	COMPLEX_I
FAYDGLK	Ndufs1	4	Brain	COMPLEX_I
FAYDGLK	Ndufs1	4	Brain	COMPLEX_I
FAYDGLK	Ndufs1	4	L929_C57	COMPLEX_I
FAYDGLK	Ndufs1	4	L929_C57	COMPLEX_I
FAYDGLK	Ndufs1	4	Liver	COMPLEX_I
FAYDGLK	Ndufs1	4	Liver	COMPLEX_I
FAYDGLK	Ndufs1	5	Heart	COMPLEX_I
FAYDGLK	Ndufs1	5	Heart	COMPLEX_I
FAYDGLK	Ndufs1	5	Heart	COMPLEX_I
FAYDGLK	Ndufs1	5	Brain	COMPLEX_I
FAYDGLK	Ndufs1	5	Brain	COMPLEX_I
FAYDGLK	Ndufs1	5	Brain	COMPLEX_I
FAYDGLK	Ndufs1	5	L929_C57	COMPLEX_I
FAYDGLK	Ndufs1	6	Heart	COMPLEX_I
FAYDGLK	Ndufs1	6	Heart	COMPLEX_I
FAYDGLK	Ndufs1	6	Heart	COMPLEX_I
FAYDGLK	Ndufs1	6	Heart	COMPLEX_I
FAYDGLK	Ndufs1	6	Brain	COMPLEX_I
FAYDGLK	Ndufs1	6	Brain	COMPLEX_I
FAYDGLK	Ndufs1	6	Brain	COMPLEX_I
FAYDGLK	Ndufs1	6	L929_C57	COMPLEX_I
FAYDGLK	Ndufs1	6	L929_C57	COMPLEX_I
FAYDGLK	Ndufs1	7	Heart	COMPLEX_I
FAYDGLK	Ndufs1	7	Heart	COMPLEX_I
FAYDGLK	Ndufs1	7	Brain	COMPLEX_I
FAYDGLK	Ndufs1	7	Brain	COMPLEX_I
FAYDGLK	Ndufs1	7	L929_C57	COMPLEX_I
FAYDGLK	Ndufs1	7	L929_C57	COMPLEX_I
FAYDGLK	Ndufs1	7	L929_C57	COMPLEX_I
FAYDGLK	Ndufs1	7	Liver	COMPLEX_I
FAYDGLK	Ndufs1	8	Heart	COMPLEX_I
FAYDGLK	Ndufs1	8	Heart	COMPLEX_I
FAYDGLK	Ndufs1	8	Heart	COMPLEX_I
FAYDGLK	Ndufs1	8	Heart	COMPLEX_I
FAYDGLK	Ndufs1	8	Brain	COMPLEX_I
FAYDGLK	Ndufs1	8	Brain	COMPLEX_I
FAYDGLK	Ndufs1	8	Brain	COMPLEX_I
FAYDGLK	Ndufs1	8	Brain	COMPLEX_I
FAYDGLK	Ndufs1	8	L929_C57	COMPLEX_I
FAYDGLK	Ndufs1	8	Liver	COMPLEX_I
FAYDGLK	Ndufs1	9	Heart	COMPLEX_I
FAYDGLK	Ndufs1	9	L929_C57	COMPLEX_I
FAYDGLK	Ndufs1	19	Heart	COMPLEX_I
FAYDGLK	Ndufs1	21	L929_C57	COMPLEX_I
FAYDGLK	Ndufs1	22	L929_C57	COMPLEX_I
FAYDGLK	Ndufs1	23	L929_C57	COMPLEX_I
FAYDGLKR	Ndufs1	1	Heart	COMPLEX_I
FAYDGLKR	Ndufs1	1	Brain	COMPLEX_I
FAYDGLKR	Ndufs1	1	Brain	COMPLEX_I
FAYDGLKR	Ndufs1	2	Brain	COMPLEX_I
FAYDGLKR	Ndufs1	2	Brain	COMPLEX_I
FAYDGLKR	Ndufs1	2	L929_C57	COMPLEX_I
FAYDGLKR	Ndufs1	2	L929_C57	COMPLEX_I
FAYDGLKR	Ndufs1	2	Liver	COMPLEX_I
FAYDGLKR	Ndufs1	2	Liver	COMPLEX_I
FAYDGLKR	Ndufs1	3	Heart	COMPLEX_I
FAYDGLKR	Ndufs1	3	Heart	COMPLEX_I
FAYDGLKR	Ndufs1	3	Brain	COMPLEX_I
FAYDGLKR	Ndufs1	3	Brain	COMPLEX_I
FAYDGLKR	Ndufs1	3	Brain	COMPLEX_I
FAYDGLKR	Ndufs1	3	Brain	COMPLEX_I
FAYDGLKR	Ndufs1	3	L929_C57	COMPLEX_I
FAYDGLKR	Ndufs1	3	L929_C57	COMPLEX_I
FAYDGLKR	Ndufs1	3	Liver	COMPLEX_I
FAYDGLKR	Ndufs1	4	Heart	COMPLEX_I
FAYDGLKR	Ndufs1	4	Heart	COMPLEX_I
FAYDGLKR	Ndufs1	4	Brain	COMPLEX_I
FAYDGLKR	Ndufs1	4	Brain	COMPLEX_I
FAYDGLKR	Ndufs1	4	Brain	COMPLEX_I
FAYDGLKR	Ndufs1	4	L929_C57	COMPLEX_I
FAYDGLKR	Ndufs1	4	Liver	COMPLEX_I
FAYDGLKR	Ndufs1	4	Liver	COMPLEX_I
FAYDGLKR	Ndufs1	4	Liver	COMPLEX_I
FAYDGLKR	Ndufs1	5	Heart	COMPLEX_I
FAYDGLKR	Ndufs1	5	Brain	COMPLEX_I
FAYDGLKR	Ndufs1	5	Brain	COMPLEX_I
FAYDGLKR	Ndufs1	5	Brain	COMPLEX_I
FAYDGLKR	Ndufs1	5	Brain	COMPLEX_I
FAYDGLKR	Ndufs1	5	L929_C57	COMPLEX_I
FAYDGLKR	Ndufs1	5	Liver	COMPLEX_I
FAYDGLKR	Ndufs1	5	Liver	COMPLEX_I
FAYDGLKR	Ndufs1	5	Liver	COMPLEX_I
FAYDGLKR	Ndufs1	6	Heart	COMPLEX_I
FAYDGLKR	Ndufs1	6	Heart	COMPLEX_I
FAYDGLKR	Ndufs1	6	Brain	COMPLEX_I
FAYDGLKR	Ndufs1	6	Brain	COMPLEX_I
FAYDGLKR	Ndufs1	6	L929_C57	COMPLEX_I
FAYDGLKR	Ndufs1	6	L929_C57	COMPLEX_I
FAYDGLKR	Ndufs1	6	L929_C57	COMPLEX_I
FAYDGLKR	Ndufs1	6	Liver	COMPLEX_I
FAYDGLKR	Ndufs1	7	Heart	COMPLEX_I
FAYDGLKR	Ndufs1	7	Heart	COMPLEX_I
FAYDGLKR	Ndufs1	7	Heart	COMPLEX_I
FAYDGLKR	Ndufs1	7	Brain	COMPLEX_I
FAYDGLKR	Ndufs1	7	Brain	COMPLEX_I
FAYDGLKR	Ndufs1	7	Brain	COMPLEX_I
FAYDGLKR	Ndufs1	7	Brain	COMPLEX_I
FAYDGLKR	Ndufs1	7	L929_C57	COMPLEX_I
FAYDGLKR	Ndufs1	7	L929_C57	COMPLEX_I
FAYDGLKR	Ndufs1	7	L929_C57	COMPLEX_I
FAYDGLKR	Ndufs1	7	Liver	COMPLEX_I
FAYDGLKR	Ndufs1	7	Liver	COMPLEX_I
FAYDGLKR	Ndufs1	7	Liver	COMPLEX_I
FAYDGLKR	Ndufs1	8	Heart	COMPLEX_I
FAYDGLKR	Ndufs1	8	Heart	COMPLEX_I
FAYDGLKR	Ndufs1	8	Brain	COMPLEX_I
FAYDGLKR	Ndufs1	8	Brain	COMPLEX_I
FAYDGLKR	Ndufs1	8	L929_C57	COMPLEX_I
FAYDGLKR	Ndufs1	8	L929_C57	COMPLEX_I
FAYDGLKR	Ndufs1	8	L929_C57	COMPLEX_I
FAYDGLKR	Ndufs1	8	Liver	COMPLEX_I
FAYDGLKR	Ndufs1	9	L929_C57	COMPLEX_I
FAYDGLKR	Ndufs1	9	Liver	COMPLEX_I
FAYDGLKR	Ndufs1	17	Brain	COMPLEX_I
FAYDGLKR	Ndufs1	18	Heart	COMPLEX_I
FAYDGLKR	Ndufs1	19	Heart	COMPLEX_I
FAYDGLKR	Ndufs1	19	Liver	COMPLEX_I
FAYDGLKR	Ndufs1	20	Heart	COMPLEX_I
FAYDGLKR	Ndufs1	23	L929_C57	COMPLEX_I
FAYDGLKR	Ndufs1	24	Heart	COMPLEX_I
FAYDGLKR	Ndufs1	24	L929_C57	COMPLEX_I
FC#YHER	Ndufs1	1	Heart	COMPLEX_I
FC#YHER	Ndufs1	3	L929_C57	COMPLEX_I
FC#YHER	Ndufs1	4	Brain	COMPLEX_I
FC#YHER	Ndufs1	4	Brain	COMPLEX_I
FC#YHER	Ndufs1	4	L929_C57	COMPLEX_I
FC#YHER	Ndufs1	4	L929_C57	COMPLEX_I
FC#YHER	Ndufs1	5	Brain	COMPLEX_I
FC#YHER	Ndufs1	5	Brain	COMPLEX_I
FC#YHER	Ndufs1	5	L929_C57	COMPLEX_I
FC#YHER	Ndufs1	5	L929_C57	COMPLEX_I
FC#YHER	Ndufs1	6	L929_C57	COMPLEX_I
FEAPLFNAR	Ndufs1	1	Heart	COMPLEX_I
FEAPLFNAR	Ndufs1	1	Brain	COMPLEX_I
FEAPLFNAR	Ndufs1	1	Brain	COMPLEX_I
FEAPLFNAR	Ndufs1	1	Brain	COMPLEX_I
FEAPLFNAR	Ndufs1	1	L929_C57	COMPLEX_I
FEAPLFNAR	Ndufs1	1	L929_C57	COMPLEX_I
FEAPLFNAR	Ndufs1	2	Heart	COMPLEX_I
FEAPLFNAR	Ndufs1	2	Heart	COMPLEX_I
FEAPLFNAR	Ndufs1	2	Brain	COMPLEX_I
FEAPLFNAR	Ndufs1	2	Brain	COMPLEX_I
FEAPLFNAR	Ndufs1	2	Brain	COMPLEX_I
FEAPLFNAR	Ndufs1	2	Brain	COMPLEX_I
FEAPLFNAR	Ndufs1	2	Brain	COMPLEX_I
FEAPLFNAR	Ndufs1	2	L929_C57	COMPLEX_I
FEAPLFNAR	Ndufs1	2	L929_C57	COMPLEX_I
FEAPLFNAR	Ndufs1	2	Liver	COMPLEX_I
FEAPLFNAR	Ndufs1	2	Liver	COMPLEX_I
FEAPLFNAR	Ndufs1	3	Heart	COMPLEX_I
FEAPLFNAR	Ndufs1	3	Heart	COMPLEX_I
FEAPLFNAR	Ndufs1	3	Brain	COMPLEX_I
FEAPLFNAR	Ndufs1	3	Brain	COMPLEX_I
FEAPLFNAR	Ndufs1	3	Brain	COMPLEX_I
FEAPLFNAR	Ndufs1	3	Brain	COMPLEX_I
FEAPLFNAR	Ndufs1	3	Brain	COMPLEX_I
FEAPLFNAR	Ndufs1	3	Brain	COMPLEX_I
FEAPLFNAR	Ndufs1	3	L929_C57	COMPLEX_I
FEAPLFNAR	Ndufs1	3	L929_C57	COMPLEX_I
FEAPLFNAR	Ndufs1	3	Liver	COMPLEX_I
FEAPLFNAR	Ndufs1	3	Liver	COMPLEX_I
FEAPLFNAR	Ndufs1	3	Liver	COMPLEX_I
FEAPLFNAR	Ndufs1	3	Liver	COMPLEX_I
FEAPLFNAR	Ndufs1	3	Liver	COMPLEX_I
FEAPLFNAR	Ndufs1	3	Liver	COMPLEX_I
FEAPLFNAR	Ndufs1	4	Heart	COMPLEX_I
FEAPLFNAR	Ndufs1	4	Heart	COMPLEX_I
FEAPLFNAR	Ndufs1	4	Heart	COMPLEX_I
FEAPLFNAR	Ndufs1	4	Brain	COMPLEX_I
FEAPLFNAR	Ndufs1	4	Brain	COMPLEX_I
FEAPLFNAR	Ndufs1	4	Brain	COMPLEX_I
FEAPLFNAR	Ndufs1	4	Brain	COMPLEX_I
FEAPLFNAR	Ndufs1	4	Brain	COMPLEX_I
FEAPLFNAR	Ndufs1	4	Brain	COMPLEX_I
FEAPLFNAR	Ndufs1	4	L929_C57	COMPLEX_I
FEAPLFNAR	Ndufs1	4	L929_C57	COMPLEX_I
FEAPLFNAR	Ndufs1	4	L929_C57	COMPLEX_I
FEAPLFNAR	Ndufs1	4	Liver	COMPLEX_I
FEAPLFNAR	Ndufs1	4	Liver	COMPLEX_I
FEAPLFNAR	Ndufs1	4	Liver	COMPLEX_I
FEAPLFNAR	Ndufs1	4	Liver	COMPLEX_I
FEAPLFNAR	Ndufs1	4	Liver	COMPLEX_I
FEAPLFNAR	Ndufs1	4	Liver	COMPLEX_I
FEAPLFNAR	Ndufs1	4	Liver	COMPLEX_I
FEAPLFNAR	Ndufs1	4	Liver	COMPLEX_I
FEAPLFNAR	Ndufs1	5	Heart	COMPLEX_I
FEAPLFNAR	Ndufs1	5	Heart	COMPLEX_I
FEAPLFNAR	Ndufs1	5	Heart	COMPLEX_I
FEAPLFNAR	Ndufs1	5	Brain	COMPLEX_I
FEAPLFNAR	Ndufs1	5	Brain	COMPLEX_I
FEAPLFNAR	Ndufs1	5	Brain	COMPLEX_I
FEAPLFNAR	Ndufs1	5	Brain	COMPLEX_I
FEAPLFNAR	Ndufs1	5	Brain	COMPLEX_I
FEAPLFNAR	Ndufs1	5	Brain	COMPLEX_I
FEAPLFNAR	Ndufs1	5	Brain	COMPLEX_I
FEAPLFNAR	Ndufs1	5	Brain	COMPLEX_I
FEAPLFNAR	Ndufs1	5	Brain	COMPLEX_I
FEAPLFNAR	Ndufs1	5	L929_C57	COMPLEX_I
FEAPLFNAR	Ndufs1	5	L929_C57	COMPLEX_I
FEAPLFNAR	Ndufs1	5	Liver	COMPLEX_I
FEAPLFNAR	Ndufs1	5	Liver	COMPLEX_I
FEAPLFNAR	Ndufs1	5	Liver	COMPLEX_I
FEAPLFNAR	Ndufs1	5	Liver	COMPLEX_I
FEAPLFNAR	Ndufs1	5	Liver	COMPLEX_I
FEAPLFNAR	Ndufs1	5	Liver	COMPLEX_I
FEAPLFNAR	Ndufs1	5	Liver	COMPLEX_I
FEAPLFNAR	Ndufs1	5	Liver	COMPLEX_I
FEAPLFNAR	Ndufs1	5	Liver	COMPLEX_I
FEAPLFNAR	Ndufs1	6	Heart	COMPLEX_I
FEAPLFNAR	Ndufs1	6	Heart	COMPLEX_I
FEAPLFNAR	Ndufs1	6	Heart	COMPLEX_I
FEAPLFNAR	Ndufs1	6	Heart	COMPLEX_I
FEAPLFNAR	Ndufs1	6	Heart	COMPLEX_I
FEAPLFNAR	Ndufs1	6	Heart	COMPLEX_I
FEAPLFNAR	Ndufs1	6	Brain	COMPLEX_I
FEAPLFNAR	Ndufs1	6	Brain	COMPLEX_I
FEAPLFNAR	Ndufs1	6	Brain	COMPLEX_I
FEAPLFNAR	Ndufs1	6	Brain	COMPLEX_I
FEAPLFNAR	Ndufs1	6	Brain	COMPLEX_I
FEAPLFNAR	Ndufs1	6	Brain	COMPLEX_I
FEAPLFNAR	Ndufs1	6	Brain	COMPLEX_I
FEAPLFNAR	Ndufs1	6	L929_C57	COMPLEX_I
FEAPLFNAR	Ndufs1	6	L929_C57	COMPLEX_I
FEAPLFNAR	Ndufs1	6	L929_C57	COMPLEX_I
FEAPLFNAR	Ndufs1	6	Liver	COMPLEX_I
FEAPLFNAR	Ndufs1	6	Liver	COMPLEX_I
FEAPLFNAR	Ndufs1	6	Liver	COMPLEX_I
FEAPLFNAR	Ndufs1	6	Liver	COMPLEX_I
FEAPLFNAR	Ndufs1	6	Liver	COMPLEX_I
FEAPLFNAR	Ndufs1	6	Liver	COMPLEX_I
FEAPLFNAR	Ndufs1	6	Liver	COMPLEX_I
FEAPLFNAR	Ndufs1	6	Liver	COMPLEX_I
FEAPLFNAR	Ndufs1	6	Liver	COMPLEX_I
FEAPLFNAR	Ndufs1	6	Liver	COMPLEX_I
FEAPLFNAR	Ndufs1	6	Liver	COMPLEX_I
FEAPLFNAR	Ndufs1	6	Liver	COMPLEX_I
FEAPLFNAR	Ndufs1	6	Liver	COMPLEX_I
FEAPLFNAR	Ndufs1	6	Liver	COMPLEX_I
FEAPLFNAR	Ndufs1	6	Liver	COMPLEX_I
FEAPLFNAR	Ndufs1	7	Heart	COMPLEX_I
FEAPLFNAR	Ndufs1	7	Heart	COMPLEX_I
FEAPLFNAR	Ndufs1	7	Brain	COMPLEX_I
FEAPLFNAR	Ndufs1	7	Brain	COMPLEX_I
FEAPLFNAR	Ndufs1	7	Brain	COMPLEX_I
FEAPLFNAR	Ndufs1	7	Brain	COMPLEX_I
FEAPLFNAR	Ndufs1	7	Brain	COMPLEX_I
FEAPLFNAR	Ndufs1	7	L929_C57	COMPLEX_I
FEAPLFNAR	Ndufs1	7	L929_C57	COMPLEX_I
FEAPLFNAR	Ndufs1	7	L929_C57	COMPLEX_I
FEAPLFNAR	Ndufs1	7	Liver	COMPLEX_I
FEAPLFNAR	Ndufs1	7	Liver	COMPLEX_I
FEAPLFNAR	Ndufs1	7	Liver	COMPLEX_I
FEAPLFNAR	Ndufs1	8	Heart	COMPLEX_I
FEAPLFNAR	Ndufs1	8	Heart	COMPLEX_I
FEAPLFNAR	Ndufs1	8	Heart	COMPLEX_I
FEAPLFNAR	Ndufs1	8	Heart	COMPLEX_I
FEAPLFNAR	Ndufs1	8	Heart	COMPLEX_I
FEAPLFNAR	Ndufs1	8	Brain	COMPLEX_I
FEAPLFNAR	Ndufs1	8	Brain	COMPLEX_I
FEAPLFNAR	Ndufs1	8	Brain	COMPLEX_I
FEAPLFNAR	Ndufs1	8	Brain	COMPLEX_I
FEAPLFNAR	Ndufs1	8	Brain	COMPLEX_I
FEAPLFNAR	Ndufs1	8	L929_C57	COMPLEX_I
FEAPLFNAR	Ndufs1	8	L929_C57	COMPLEX_I
FEAPLFNAR	Ndufs1	8	L929_C57	COMPLEX_I
FEAPLFNAR	Ndufs1	8	L929_C57	COMPLEX_I
FEAPLFNAR	Ndufs1	8	Liver	COMPLEX_I
FEAPLFNAR	Ndufs1	8	Liver	COMPLEX_I
FEAPLFNAR	Ndufs1	9	Heart	COMPLEX_I
FEAPLFNAR	Ndufs1	9	L929_C57	COMPLEX_I
FEAPLFNAR	Ndufs1	9	Liver	COMPLEX_I
FEAPLFNAR	Ndufs1	10	L929_C57	COMPLEX_I
FEAPLFNAR	Ndufs1	12	Brain	COMPLEX_I
FEAPLFNAR	Ndufs1	13	L929_C57	COMPLEX_I
FEAPLFNAR	Ndufs1	14	Heart	COMPLEX_I
FEAPLFNAR	Ndufs1	14	L929_C57	COMPLEX_I
FEAPLFNAR	Ndufs1	15	Heart	COMPLEX_I
FEAPLFNAR	Ndufs1	15	L929_C57	COMPLEX_I
FEAPLFNAR	Ndufs1	16	L929_C57	COMPLEX_I
FEAPLFNAR	Ndufs1	17	Heart	COMPLEX_I
FEAPLFNAR	Ndufs1	17	Brain	COMPLEX_I
FEAPLFNAR	Ndufs1	17	Brain	COMPLEX_I
FEAPLFNAR	Ndufs1	17	L929_C57	COMPLEX_I
FEAPLFNAR	Ndufs1	17	Liver	COMPLEX_I
FEAPLFNAR	Ndufs1	18	Heart	COMPLEX_I
FEAPLFNAR	Ndufs1	18	Brain	COMPLEX_I
FEAPLFNAR	Ndufs1	18	L929_C57	COMPLEX_I
FEAPLFNAR	Ndufs1	18	Liver	COMPLEX_I
FEAPLFNAR	Ndufs1	19	Heart	COMPLEX_I
FEAPLFNAR	Ndufs1	19	Heart	COMPLEX_I
FEAPLFNAR	Ndufs1	19	L929_C57	COMPLEX_I
FEAPLFNAR	Ndufs1	19	Liver	COMPLEX_I
FEAPLFNAR	Ndufs1	20	Heart	COMPLEX_I
FEAPLFNAR	Ndufs1	20	Brain	COMPLEX_I
FEAPLFNAR	Ndufs1	20	L929_C57	COMPLEX_I
FEAPLFNAR	Ndufs1	21	Heart	COMPLEX_I
FEAPLFNAR	Ndufs1	21	L929_C57	COMPLEX_I
FEAPLFNAR	Ndufs1	22	Heart	COMPLEX_I
FEAPLFNAR	Ndufs1	22	L929_C57	COMPLEX_I
FEAPLFNAR	Ndufs1	22	Liver	COMPLEX_I
FEAPLFNAR	Ndufs1	23	L929_C57	COMPLEX_I
FEAPLFNAR	Ndufs1	24	Heart	COMPLEX_I
FEAPLFNAR	Ndufs1	24	L929_C57	COMPLEX_I
FEAPLFNAR	Ndufs1	26	L929_C57	COMPLEX_I
GLLTYTSWEDALSR	Ndufs1	1	Heart	COMPLEX_I
GLLTYTSWEDALSR	Ndufs1	2	Heart	COMPLEX_I
GLLTYTSWEDALSR	Ndufs1	3	Heart	COMPLEX_I
GLLTYTSWEDALSR	Ndufs1	3	L929_C57	COMPLEX_I
GLLTYTSWEDALSR	Ndufs1	3	L929_C57	COMPLEX_I
GLLTYTSWEDALSR	Ndufs1	4	Heart	COMPLEX_I
GLLTYTSWEDALSR	Ndufs1	4	Heart	COMPLEX_I
GLLTYTSWEDALSR	Ndufs1	4	L929_C57	COMPLEX_I
GLLTYTSWEDALSR	Ndufs1	5	Heart	COMPLEX_I
GLLTYTSWEDALSR	Ndufs1	5	Heart	COMPLEX_I
GLLTYTSWEDALSR	Ndufs1	5	Brain	COMPLEX_I
GLLTYTSWEDALSR	Ndufs1	5	Brain	COMPLEX_I
GLLTYTSWEDALSR	Ndufs1	5	Brain	COMPLEX_I
GLLTYTSWEDALSR	Ndufs1	5	L929_C57	COMPLEX_I
GLLTYTSWEDALSR	Ndufs1	5	L929_C57	COMPLEX_I
GLLTYTSWEDALSR	Ndufs1	5	Liver	COMPLEX_I
GLLTYTSWEDALSR	Ndufs1	5	Liver	COMPLEX_I
GLLTYTSWEDALSR	Ndufs1	6	Heart	COMPLEX_I
GLLTYTSWEDALSR	Ndufs1	6	Heart	COMPLEX_I
GLLTYTSWEDALSR	Ndufs1	6	Brain	COMPLEX_I
GLLTYTSWEDALSR	Ndufs1	6	L929_C57	COMPLEX_I
GLLTYTSWEDALSR	Ndufs1	6	L929_C57	COMPLEX_I
GLLTYTSWEDALSR	Ndufs1	6	Liver	COMPLEX_I
GLLTYTSWEDALSR	Ndufs1	6	Liver	COMPLEX_I
GLLTYTSWEDALSR	Ndufs1	7	Brain	COMPLEX_I
GLLTYTSWEDALSR	Ndufs1	7	L929_C57	COMPLEX_I
GLLTYTSWEDALSR	Ndufs1	7	L929_C57	COMPLEX_I
GLLTYTSWEDALSR	Ndufs1	8	Heart	COMPLEX_I
GLLTYTSWEDALSR	Ndufs1	8	Heart	COMPLEX_I
GLLTYTSWEDALSR	Ndufs1	8	L929_C57	COMPLEX_I
GLLTYTSWEDALSR	Ndufs1	8	L929_C57	COMPLEX_I
GLLTYTSWEDALSR	Ndufs1	8	L929_C57	COMPLEX_I
GLLTYTSWEDALSR	Ndufs1	8	L929_C57	COMPLEX_I
GLLTYTSWEDALSR	Ndufs1	9	Heart	COMPLEX_I
GLLTYTSWEDALSR	Ndufs1	9	L929_C57	COMPLEX_I
GLLTYTSWEDALSR	Ndufs1	9	Liver	COMPLEX_I
GLLTYTSWEDALSR	Ndufs1	13	L929_C57	COMPLEX_I
GLLTYTSWEDALSR	Ndufs1	19	Heart	COMPLEX_I
GLLTYTSWEDALSR	Ndufs1	19	Heart	COMPLEX_I
GLLTYTSWEDALSR	Ndufs1	19	Heart	COMPLEX_I
GLLTYTSWEDALSR	Ndufs1	20	Heart	COMPLEX_I
GLLTYTSWEDALSR	Ndufs1	22	Heart	COMPLEX_I
GLLTYTSWEDALSR	Ndufs1	22	L929_C57	COMPLEX_I
GLLTYTSWEDALSR	Ndufs1	23	L929_C57	COMPLEX_I
GLLTYTSWEDALSR	Ndufs1	23	L929_C57	COMPLEX_I
GLLTYTSWEDALSR	Ndufs1	24	Heart	COMPLEX_I
GNDM*QVGTYIEK	Ndufs1	1	Heart	COMPLEX_I
GNDM*QVGTYIEK	Ndufs1	1	Heart	COMPLEX_I
GNDM*QVGTYIEK	Ndufs1	1	Brain	COMPLEX_I
GNDM*QVGTYIEK	Ndufs1	1	Brain	COMPLEX_I
GNDM*QVGTYIEK	Ndufs1	1	Brain	COMPLEX_I
GNDM*QVGTYIEK	Ndufs1	1	Brain	COMPLEX_I
GNDM*QVGTYIEK	Ndufs1	1	Brain	COMPLEX_I
GNDM*QVGTYIEK	Ndufs1	1	Brain	COMPLEX_I
GNDM*QVGTYIEK	Ndufs1	1	L929_C57	COMPLEX_I
GNDM*QVGTYIEK	Ndufs1	1	L929_C57	COMPLEX_I
GNDM*QVGTYIEK	Ndufs1	2	Heart	COMPLEX_I
GNDM*QVGTYIEK	Ndufs1	2	Heart	COMPLEX_I
GNDM*QVGTYIEK	Ndufs1	2	Heart	COMPLEX_I
GNDM*QVGTYIEK	Ndufs1	2	Heart	COMPLEX_I
GNDM*QVGTYIEK	Ndufs1	2	Brain	COMPLEX_I
GNDM*QVGTYIEK	Ndufs1	2	Brain	COMPLEX_I
GNDM*QVGTYIEK	Ndufs1	2	Brain	COMPLEX_I
GNDM*QVGTYIEK	Ndufs1	2	Brain	COMPLEX_I
GNDM*QVGTYIEK	Ndufs1	2	L929_C57	COMPLEX_I
GNDM*QVGTYIEK	Ndufs1	2	L929_C57	COMPLEX_I
GNDM*QVGTYIEK	Ndufs1	2	L929_C57	COMPLEX_I
GNDM*QVGTYIEK	Ndufs1	2	Liver	COMPLEX_I
GNDM*QVGTYIEK	Ndufs1	3	Heart	COMPLEX_I
GNDM*QVGTYIEK	Ndufs1	3	Brain	COMPLEX_I
GNDM*QVGTYIEK	Ndufs1	3	Brain	COMPLEX_I
GNDM*QVGTYIEK	Ndufs1	3	Brain	COMPLEX_I
GNDM*QVGTYIEK	Ndufs1	3	Brain	COMPLEX_I
GNDM*QVGTYIEK	Ndufs1	3	Brain	COMPLEX_I
GNDM*QVGTYIEK	Ndufs1	3	L929_C57	COMPLEX_I
GNDM*QVGTYIEK	Ndufs1	3	L929_C57	COMPLEX_I
GNDM*QVGTYIEK	Ndufs1	3	L929_C57	COMPLEX_I
GNDM*QVGTYIEK	Ndufs1	3	Liver	COMPLEX_I
GNDM*QVGTYIEK	Ndufs1	3	Liver	COMPLEX_I
GNDM*QVGTYIEK	Ndufs1	3	Liver	COMPLEX_I
GNDM*QVGTYIEK	Ndufs1	3	Liver	COMPLEX_I
GNDM*QVGTYIEK	Ndufs1	4	Heart	COMPLEX_I
GNDM*QVGTYIEK	Ndufs1	4	Heart	COMPLEX_I
GNDM*QVGTYIEK	Ndufs1	4	Heart	COMPLEX_I
GNDM*QVGTYIEK	Ndufs1	4	Heart	COMPLEX_I
GNDM*QVGTYIEK	Ndufs1	4	Heart	COMPLEX_I
GNDM*QVGTYIEK	Ndufs1	4	Brain	COMPLEX_I
GNDM*QVGTYIEK	Ndufs1	4	Brain	COMPLEX_I
GNDM*QVGTYIEK	Ndufs1	4	Brain	COMPLEX_I
GNDM*QVGTYIEK	Ndufs1	4	Brain	COMPLEX_I
GNDM*QVGTYIEK	Ndufs1	4	Brain	COMPLEX_I
GNDM*QVGTYIEK	Ndufs1	4	Brain	COMPLEX_I
GNDM*QVGTYIEK	Ndufs1	4	Brain	COMPLEX_I
GNDM*QVGTYIEK	Ndufs1	4	Brain	COMPLEX_I
GNDM*QVGTYIEK	Ndufs1	4	Brain	COMPLEX_I
GNDM*QVGTYIEK	Ndufs1	4	Brain	COMPLEX_I
GNDM*QVGTYIEK	Ndufs1	4	L929_C57	COMPLEX_I
GNDM*QVGTYIEK	Ndufs1	4	L929_C57	COMPLEX_I
GNDM*QVGTYIEK	Ndufs1	4	L929_C57	COMPLEX_I
GNDM*QVGTYIEK	Ndufs1	4	L929_C57	COMPLEX_I
GNDM*QVGTYIEK	Ndufs1	4	Liver	COMPLEX_I
GNDM*QVGTYIEK	Ndufs1	4	Liver	COMPLEX_I
GNDM*QVGTYIEK	Ndufs1	4	Liver	COMPLEX_I
GNDM*QVGTYIEK	Ndufs1	4	Liver	COMPLEX_I
GNDM*QVGTYIEK	Ndufs1	5	Heart	COMPLEX_I
GNDM*QVGTYIEK	Ndufs1	5	Heart	COMPLEX_I
GNDM*QVGTYIEK	Ndufs1	5	Heart	COMPLEX_I
GNDM*QVGTYIEK	Ndufs1	5	Heart	COMPLEX_I
GNDM*QVGTYIEK	Ndufs1	5	Heart	COMPLEX_I
GNDM*QVGTYIEK	Ndufs1	5	Brain	COMPLEX_I
GNDM*QVGTYIEK	Ndufs1	5	Brain	COMPLEX_I
GNDM*QVGTYIEK	Ndufs1	5	Brain	COMPLEX_I
GNDM*QVGTYIEK	Ndufs1	5	Brain	COMPLEX_I
GNDM*QVGTYIEK	Ndufs1	5	Brain	COMPLEX_I
GNDM*QVGTYIEK	Ndufs1	5	Brain	COMPLEX_I
GNDM*QVGTYIEK	Ndufs1	5	Brain	COMPLEX_I
GNDM*QVGTYIEK	Ndufs1	5	Brain	COMPLEX_I
GNDM*QVGTYIEK	Ndufs1	5	Brain	COMPLEX_I
GNDM*QVGTYIEK	Ndufs1	5	Brain	COMPLEX_I
GNDM*QVGTYIEK	Ndufs1	5	Brain	COMPLEX_I
GNDM*QVGTYIEK	Ndufs1	5	Brain	COMPLEX_I
GNDM*QVGTYIEK	Ndufs1	5	Brain	COMPLEX_I
GNDM*QVGTYIEK	Ndufs1	5	Brain	COMPLEX_I
GNDM*QVGTYIEK	Ndufs1	5	Brain	COMPLEX_I
GNDM*QVGTYIEK	Ndufs1	5	L929_C57	COMPLEX_I
GNDM*QVGTYIEK	Ndufs1	5	L929_C57	COMPLEX_I
GNDM*QVGTYIEK	Ndufs1	5	L929_C57	COMPLEX_I
GNDM*QVGTYIEK	Ndufs1	5	L929_C57	COMPLEX_I
GNDM*QVGTYIEK	Ndufs1	5	Liver	COMPLEX_I
GNDM*QVGTYIEK	Ndufs1	5	Liver	COMPLEX_I
GNDM*QVGTYIEK	Ndufs1	5	Liver	COMPLEX_I
GNDM*QVGTYIEK	Ndufs1	5	Liver	COMPLEX_I
GNDM*QVGTYIEK	Ndufs1	5	Liver	COMPLEX_I
GNDM*QVGTYIEK	Ndufs1	5	Liver	COMPLEX_I
GNDM*QVGTYIEK	Ndufs1	6	Heart	COMPLEX_I
GNDM*QVGTYIEK	Ndufs1	6	Heart	COMPLEX_I
GNDM*QVGTYIEK	Ndufs1	6	Heart	COMPLEX_I
GNDM*QVGTYIEK	Ndufs1	6	Heart	COMPLEX_I
GNDM*QVGTYIEK	Ndufs1	6	Heart	COMPLEX_I
GNDM*QVGTYIEK	Ndufs1	6	Heart	COMPLEX_I
GNDM*QVGTYIEK	Ndufs1	6	Heart	COMPLEX_I
GNDM*QVGTYIEK	Ndufs1	6	Heart	COMPLEX_I
GNDM*QVGTYIEK	Ndufs1	6	Heart	COMPLEX_I
GNDM*QVGTYIEK	Ndufs1	6	Brain	COMPLEX_I
GNDM*QVGTYIEK	Ndufs1	6	Brain	COMPLEX_I
GNDM*QVGTYIEK	Ndufs1	6	Brain	COMPLEX_I
GNDM*QVGTYIEK	Ndufs1	6	Brain	COMPLEX_I
GNDM*QVGTYIEK	Ndufs1	6	Brain	COMPLEX_I
GNDM*QVGTYIEK	Ndufs1	6	Brain	COMPLEX_I
GNDM*QVGTYIEK	Ndufs1	6	Brain	COMPLEX_I
GNDM*QVGTYIEK	Ndufs1	6	Brain	COMPLEX_I
GNDM*QVGTYIEK	Ndufs1	6	Brain	COMPLEX_I
GNDM*QVGTYIEK	Ndufs1	6	Brain	COMPLEX_I
GNDM*QVGTYIEK	Ndufs1	6	Brain	COMPLEX_I
GNDM*QVGTYIEK	Ndufs1	6	Brain	COMPLEX_I
GNDM*QVGTYIEK	Ndufs1	6	L929_C57	COMPLEX_I
GNDM*QVGTYIEK	Ndufs1	6	L929_C57	COMPLEX_I
GNDM*QVGTYIEK	Ndufs1	6	L929_C57	COMPLEX_I
GNDM*QVGTYIEK	Ndufs1	6	L929_C57	COMPLEX_I
GNDM*QVGTYIEK	Ndufs1	6	Liver	COMPLEX_I
GNDM*QVGTYIEK	Ndufs1	6	Liver	COMPLEX_I
GNDM*QVGTYIEK	Ndufs1	6	Liver	COMPLEX_I
GNDM*QVGTYIEK	Ndufs1	6	Liver	COMPLEX_I
GNDM*QVGTYIEK	Ndufs1	6	Liver	COMPLEX_I
GNDM*QVGTYIEK	Ndufs1	6	Liver	COMPLEX_I
GNDM*QVGTYIEK	Ndufs1	6	Liver	COMPLEX_I
GNDM*QVGTYIEK	Ndufs1	6	Liver	COMPLEX_I
GNDM*QVGTYIEK	Ndufs1	7	Heart	COMPLEX_I
GNDM*QVGTYIEK	Ndufs1	7	Heart	COMPLEX_I
GNDM*QVGTYIEK	Ndufs1	7	Heart	COMPLEX_I
GNDM*QVGTYIEK	Ndufs1	7	Brain	COMPLEX_I
GNDM*QVGTYIEK	Ndufs1	7	Brain	COMPLEX_I
GNDM*QVGTYIEK	Ndufs1	7	Brain	COMPLEX_I
GNDM*QVGTYIEK	Ndufs1	7	Brain	COMPLEX_I
GNDM*QVGTYIEK	Ndufs1	7	Brain	COMPLEX_I
GNDM*QVGTYIEK	Ndufs1	7	Brain	COMPLEX_I
GNDM*QVGTYIEK	Ndufs1	7	L929_C57	COMPLEX_I
GNDM*QVGTYIEK	Ndufs1	7	L929_C57	COMPLEX_I
GNDM*QVGTYIEK	Ndufs1	7	L929_C57	COMPLEX_I
GNDM*QVGTYIEK	Ndufs1	7	Liver	COMPLEX_I
GNDM*QVGTYIEK	Ndufs1	7	Liver	COMPLEX_I
GNDM*QVGTYIEK	Ndufs1	7	Liver	COMPLEX_I
GNDM*QVGTYIEK	Ndufs1	7	Liver	COMPLEX_I
GNDM*QVGTYIEK	Ndufs1	7	Liver	COMPLEX_I
GNDM*QVGTYIEK	Ndufs1	8	Heart	COMPLEX_I
GNDM*QVGTYIEK	Ndufs1	8	Heart	COMPLEX_I
GNDM*QVGTYIEK	Ndufs1	8	Heart	COMPLEX_I
GNDM*QVGTYIEK	Ndufs1	8	Heart	COMPLEX_I
GNDM*QVGTYIEK	Ndufs1	8	Heart	COMPLEX_I
GNDM*QVGTYIEK	Ndufs1	8	Heart	COMPLEX_I
GNDM*QVGTYIEK	Ndufs1	8	Heart	COMPLEX_I
GNDM*QVGTYIEK	Ndufs1	8	Brain	COMPLEX_I
GNDM*QVGTYIEK	Ndufs1	8	Brain	COMPLEX_I
GNDM*QVGTYIEK	Ndufs1	8	Brain	COMPLEX_I
GNDM*QVGTYIEK	Ndufs1	8	Brain	COMPLEX_I
GNDM*QVGTYIEK	Ndufs1	8	L929_C57	COMPLEX_I
GNDM*QVGTYIEK	Ndufs1	8	L929_C57	COMPLEX_I
GNDM*QVGTYIEK	Ndufs1	8	L929_C57	COMPLEX_I
GNDM*QVGTYIEK	Ndufs1	8	L929_C57	COMPLEX_I
GNDM*QVGTYIEK	Ndufs1	8	L929_C57	COMPLEX_I
GNDM*QVGTYIEK	Ndufs1	8	L929_C57	COMPLEX_I
GNDM*QVGTYIEK	Ndufs1	8	L929_C57	COMPLEX_I
GNDM*QVGTYIEK	Ndufs1	8	L929_C57	COMPLEX_I
GNDM*QVGTYIEK	Ndufs1	8	Liver	COMPLEX_I
GNDM*QVGTYIEK	Ndufs1	9	Heart	COMPLEX_I
GNDM*QVGTYIEK	Ndufs1	18	Heart	COMPLEX_I
GNDM*QVGTYIEK	Ndufs1	22	L929_C57	COMPLEX_I
GNDM*QVGTYIEK	Ndufs1	22	L929_C57	COMPLEX_I
GNDMQVGTYIEK	Ndufs1	3	Heart	COMPLEX_I
GNDMQVGTYIEK	Ndufs1	4	Heart	COMPLEX_I
GNDMQVGTYIEK	Ndufs1	4	Heart	COMPLEX_I
GNDMQVGTYIEK	Ndufs1	4	Liver	COMPLEX_I
GNDMQVGTYIEK	Ndufs1	4	Liver	COMPLEX_I
GNDMQVGTYIEK	Ndufs1	5	Heart	COMPLEX_I
GNDMQVGTYIEK	Ndufs1	5	Heart	COMPLEX_I
GNDMQVGTYIEK	Ndufs1	5	Heart	COMPLEX_I
GNDMQVGTYIEK	Ndufs1	5	Brain	COMPLEX_I
GNDMQVGTYIEK	Ndufs1	5	Liver	COMPLEX_I
GNDMQVGTYIEK	Ndufs1	6	Heart	COMPLEX_I
GNDMQVGTYIEK	Ndufs1	6	Brain	COMPLEX_I
GNDMQVGTYIEK	Ndufs1	6	Liver	COMPLEX_I
GNDMQVGTYIEK	Ndufs1	6	Liver	COMPLEX_I
GNDMQVGTYIEK	Ndufs1	6	Liver	COMPLEX_I
GNDMQVGTYIEK	Ndufs1	7	Heart	COMPLEX_I
GNDMQVGTYIEK	Ndufs1	8	Heart	COMPLEX_I
GWNILTNSEK	Ndufs1	1	Heart	COMPLEX_I
GWNILTNSEK	Ndufs1	2	Heart	COMPLEX_I
GWNILTNSEK	Ndufs1	2	Brain	COMPLEX_I
GWNILTNSEK	Ndufs1	2	L929_C57	COMPLEX_I
GWNILTNSEK	Ndufs1	2	Liver	COMPLEX_I
GWNILTNSEK	Ndufs1	3	Heart	COMPLEX_I
GWNILTNSEK	Ndufs1	3	Brain	COMPLEX_I
GWNILTNSEK	Ndufs1	3	L929_C57	COMPLEX_I
GWNILTNSEK	Ndufs1	3	Liver	COMPLEX_I
GWNILTNSEK	Ndufs1	3	Liver	COMPLEX_I
GWNILTNSEK	Ndufs1	4	Heart	COMPLEX_I
GWNILTNSEK	Ndufs1	4	Brain	COMPLEX_I
GWNILTNSEK	Ndufs1	4	L929_C57	COMPLEX_I
GWNILTNSEK	Ndufs1	4	Liver	COMPLEX_I
GWNILTNSEK	Ndufs1	4	Liver	COMPLEX_I
GWNILTNSEK	Ndufs1	4	Liver	COMPLEX_I
GWNILTNSEK	Ndufs1	5	Heart	COMPLEX_I
GWNILTNSEK	Ndufs1	5	Brain	COMPLEX_I
GWNILTNSEK	Ndufs1	5	L929_C57	COMPLEX_I
GWNILTNSEK	Ndufs1	5	Liver	COMPLEX_I
GWNILTNSEK	Ndufs1	5	Liver	COMPLEX_I
GWNILTNSEK	Ndufs1	6	Heart	COMPLEX_I
GWNILTNSEK	Ndufs1	6	Brain	COMPLEX_I
GWNILTNSEK	Ndufs1	6	L929_C57	COMPLEX_I
GWNILTNSEK	Ndufs1	6	Liver	COMPLEX_I
GWNILTNSEK	Ndufs1	6	Liver	COMPLEX_I
GWNILTNSEK	Ndufs1	6	Liver	COMPLEX_I
GWNILTNSEK	Ndufs1	6	Liver	COMPLEX_I
GWNILTNSEK	Ndufs1	6	Liver	COMPLEX_I
GWNILTNSEK	Ndufs1	7	Heart	COMPLEX_I
GWNILTNSEK	Ndufs1	7	Heart	COMPLEX_I
GWNILTNSEK	Ndufs1	7	Brain	COMPLEX_I
GWNILTNSEK	Ndufs1	7	Brain	COMPLEX_I
GWNILTNSEK	Ndufs1	7	L929_C57	COMPLEX_I
GWNILTNSEK	Ndufs1	7	Liver	COMPLEX_I
GWNILTNSEK	Ndufs1	7	Liver	COMPLEX_I
GWNILTNSEK	Ndufs1	8	Heart	COMPLEX_I
GWNILTNSEK	Ndufs1	8	Heart	COMPLEX_I
GWNILTNSEK	Ndufs1	8	Heart	COMPLEX_I
GWNILTNSEK	Ndufs1	8	Heart	COMPLEX_I
GWNILTNSEK	Ndufs1	8	Heart	COMPLEX_I
GWNILTNSEK	Ndufs1	8	Heart	COMPLEX_I
GWNILTNSEK	Ndufs1	8	Heart	COMPLEX_I
GWNILTNSEK	Ndufs1	8	Brain	COMPLEX_I
GWNILTNSEK	Ndufs1	8	Brain	COMPLEX_I
GWNILTNSEK	Ndufs1	8	Brain	COMPLEX_I
GWNILTNSEK	Ndufs1	8	L929_C57	COMPLEX_I
GWNILTNSEK	Ndufs1	8	L929_C57	COMPLEX_I
GWNILTNSEK	Ndufs1	8	Liver	COMPLEX_I
GWNILTNSEK	Ndufs1	8	Liver	COMPLEX_I
GWNILTNSEK	Ndufs1	15	Heart	COMPLEX_I
GWNILTNSEK	Ndufs1	17	Heart	COMPLEX_I
GWNILTNSEK	Ndufs1	18	Heart	COMPLEX_I
GWNILTNSEK	Ndufs1	19	Heart	COMPLEX_I
GWNILTNSEK	Ndufs1	20	Heart	COMPLEX_I
GWNILTNSEK	Ndufs1	22	Heart	COMPLEX_I
GWNILTNSEK	Ndufs1	24	Heart	COMPLEX_I
HSFC#EVLK	Ndufs1	2	Heart	COMPLEX_I
HSFC#EVLK	Ndufs1	2	L929_C57	COMPLEX_I
HSFC#EVLK	Ndufs1	3	Heart	COMPLEX_I
HSFC#EVLK	Ndufs1	4	Heart	COMPLEX_I
HSFC#EVLK	Ndufs1	4	L929_C57	COMPLEX_I
HSFC#EVLK	Ndufs1	4	Brain	COMPLEX_I
HSFC#EVLK	Ndufs1	4	Brain	COMPLEX_I
HSFC#EVLK	Ndufs1	5	L929_C57	COMPLEX_I
HSFC#EVLK	Ndufs1	5	L929_C57	COMPLEX_I
HSFC#EVLK	Ndufs1	5	Brain	COMPLEX_I
HSFC#EVLK	Ndufs1	5	Brain	COMPLEX_I
HSFC#EVLK	Ndufs1	6	Heart	COMPLEX_I
HSFC#EVLK	Ndufs1	6	L929_C57	COMPLEX_I
HSFC#EVLK	Ndufs1	6	Brain	COMPLEX_I
HSFC#EVLK	Ndufs1	7	Heart	COMPLEX_I
HSFC#EVLK	Ndufs1	7	L929_C57	COMPLEX_I
HSFC#EVLK	Ndufs1	8	Heart	COMPLEX_I
HSFC#EVLK	Ndufs1	8	Heart	COMPLEX_I
HSFC#EVLK	Ndufs1	8	Brain	COMPLEX_I
HSFC#EVLK	Ndufs1	22	L929_C57	COMPLEX_I
HSFC#EVLKDAK	Ndufs1	4	Brain	COMPLEX_I
IASQVAALDLGYKPGVEAIR	Ndufs1	1	Heart	COMPLEX_I
IASQVAALDLGYKPGVEAIR	Ndufs1	1	Heart	COMPLEX_I
IASQVAALDLGYKPGVEAIR	Ndufs1	1	L929_C57	COMPLEX_I
IASQVAALDLGYKPGVEAIR	Ndufs1	1	L929_C57	COMPLEX_I
IASQVAALDLGYKPGVEAIR	Ndufs1	2	Heart	COMPLEX_I
IASQVAALDLGYKPGVEAIR	Ndufs1	2	Heart	COMPLEX_I
IASQVAALDLGYKPGVEAIR	Ndufs1	2	Brain	COMPLEX_I
IASQVAALDLGYKPGVEAIR	Ndufs1	2	L929_C57	COMPLEX_I
IASQVAALDLGYKPGVEAIR	Ndufs1	2	L929_C57	COMPLEX_I
IASQVAALDLGYKPGVEAIR	Ndufs1	3	Heart	COMPLEX_I
IASQVAALDLGYKPGVEAIR	Ndufs1	3	Brain	COMPLEX_I
IASQVAALDLGYKPGVEAIR	Ndufs1	3	Brain	COMPLEX_I
IASQVAALDLGYKPGVEAIR	Ndufs1	3	Brain	COMPLEX_I
IASQVAALDLGYKPGVEAIR	Ndufs1	3	Brain	COMPLEX_I
IASQVAALDLGYKPGVEAIR	Ndufs1	3	L929_C57	COMPLEX_I
IASQVAALDLGYKPGVEAIR	Ndufs1	4	Heart	COMPLEX_I
IASQVAALDLGYKPGVEAIR	Ndufs1	4	Heart	COMPLEX_I
IASQVAALDLGYKPGVEAIR	Ndufs1	4	Heart	COMPLEX_I
IASQVAALDLGYKPGVEAIR	Ndufs1	4	Heart	COMPLEX_I
IASQVAALDLGYKPGVEAIR	Ndufs1	4	Brain	COMPLEX_I
IASQVAALDLGYKPGVEAIR	Ndufs1	4	Brain	COMPLEX_I
IASQVAALDLGYKPGVEAIR	Ndufs1	4	Brain	COMPLEX_I
IASQVAALDLGYKPGVEAIR	Ndufs1	4	L929_C57	COMPLEX_I
IASQVAALDLGYKPGVEAIR	Ndufs1	4	L929_C57	COMPLEX_I
IASQVAALDLGYKPGVEAIR	Ndufs1	4	L929_C57	COMPLEX_I
IASQVAALDLGYKPGVEAIR	Ndufs1	4	Liver	COMPLEX_I
IASQVAALDLGYKPGVEAIR	Ndufs1	5	Heart	COMPLEX_I
IASQVAALDLGYKPGVEAIR	Ndufs1	5	Heart	COMPLEX_I
IASQVAALDLGYKPGVEAIR	Ndufs1	5	Heart	COMPLEX_I
IASQVAALDLGYKPGVEAIR	Ndufs1	5	Brain	COMPLEX_I
IASQVAALDLGYKPGVEAIR	Ndufs1	5	Brain	COMPLEX_I
IASQVAALDLGYKPGVEAIR	Ndufs1	5	Brain	COMPLEX_I
IASQVAALDLGYKPGVEAIR	Ndufs1	5	Brain	COMPLEX_I
IASQVAALDLGYKPGVEAIR	Ndufs1	5	Brain	COMPLEX_I
IASQVAALDLGYKPGVEAIR	Ndufs1	5	Brain	COMPLEX_I
IASQVAALDLGYKPGVEAIR	Ndufs1	5	Brain	COMPLEX_I
IASQVAALDLGYKPGVEAIR	Ndufs1	5	Brain	COMPLEX_I
IASQVAALDLGYKPGVEAIR	Ndufs1	5	Brain	COMPLEX_I
IASQVAALDLGYKPGVEAIR	Ndufs1	5	Brain	COMPLEX_I
IASQVAALDLGYKPGVEAIR	Ndufs1	5	Brain	COMPLEX_I
IASQVAALDLGYKPGVEAIR	Ndufs1	5	Brain	COMPLEX_I
IASQVAALDLGYKPGVEAIR	Ndufs1	5	Brain	COMPLEX_I
IASQVAALDLGYKPGVEAIR	Ndufs1	5	L929_C57	COMPLEX_I
IASQVAALDLGYKPGVEAIR	Ndufs1	5	L929_C57	COMPLEX_I
IASQVAALDLGYKPGVEAIR	Ndufs1	5	L929_C57	COMPLEX_I
IASQVAALDLGYKPGVEAIR	Ndufs1	5	L929_C57	COMPLEX_I
IASQVAALDLGYKPGVEAIR	Ndufs1	5	Liver	COMPLEX_I
IASQVAALDLGYKPGVEAIR	Ndufs1	5	Liver	COMPLEX_I
IASQVAALDLGYKPGVEAIR	Ndufs1	5	Liver	COMPLEX_I
IASQVAALDLGYKPGVEAIR	Ndufs1	6	Heart	COMPLEX_I
IASQVAALDLGYKPGVEAIR	Ndufs1	6	Heart	COMPLEX_I
IASQVAALDLGYKPGVEAIR	Ndufs1	6	Heart	COMPLEX_I
IASQVAALDLGYKPGVEAIR	Ndufs1	6	Brain	COMPLEX_I
IASQVAALDLGYKPGVEAIR	Ndufs1	6	Brain	COMPLEX_I
IASQVAALDLGYKPGVEAIR	Ndufs1	6	Brain	COMPLEX_I
IASQVAALDLGYKPGVEAIR	Ndufs1	6	Brain	COMPLEX_I
IASQVAALDLGYKPGVEAIR	Ndufs1	6	Brain	COMPLEX_I
IASQVAALDLGYKPGVEAIR	Ndufs1	6	Brain	COMPLEX_I
IASQVAALDLGYKPGVEAIR	Ndufs1	6	Brain	COMPLEX_I
IASQVAALDLGYKPGVEAIR	Ndufs1	6	L929_C57	COMPLEX_I
IASQVAALDLGYKPGVEAIR	Ndufs1	6	L929_C57	COMPLEX_I
IASQVAALDLGYKPGVEAIR	Ndufs1	6	L929_C57	COMPLEX_I
IASQVAALDLGYKPGVEAIR	Ndufs1	6	L929_C57	COMPLEX_I
IASQVAALDLGYKPGVEAIR	Ndufs1	6	Liver	COMPLEX_I
IASQVAALDLGYKPGVEAIR	Ndufs1	6	Liver	COMPLEX_I
IASQVAALDLGYKPGVEAIR	Ndufs1	7	Heart	COMPLEX_I
IASQVAALDLGYKPGVEAIR	Ndufs1	7	Heart	COMPLEX_I
IASQVAALDLGYKPGVEAIR	Ndufs1	7	Brain	COMPLEX_I
IASQVAALDLGYKPGVEAIR	Ndufs1	7	Brain	COMPLEX_I
IASQVAALDLGYKPGVEAIR	Ndufs1	7	L929_C57	COMPLEX_I
IASQVAALDLGYKPGVEAIR	Ndufs1	7	L929_C57	COMPLEX_I
IASQVAALDLGYKPGVEAIR	Ndufs1	7	L929_C57	COMPLEX_I
IASQVAALDLGYKPGVEAIR	Ndufs1	7	L929_C57	COMPLEX_I
IASQVAALDLGYKPGVEAIR	Ndufs1	7	Liver	COMPLEX_I
IASQVAALDLGYKPGVEAIR	Ndufs1	7	Liver	COMPLEX_I
IASQVAALDLGYKPGVEAIR	Ndufs1	7	Liver	COMPLEX_I
IASQVAALDLGYKPGVEAIR	Ndufs1	7	Liver	COMPLEX_I
IASQVAALDLGYKPGVEAIR	Ndufs1	8	Heart	COMPLEX_I
IASQVAALDLGYKPGVEAIR	Ndufs1	8	Heart	COMPLEX_I
IASQVAALDLGYKPGVEAIR	Ndufs1	8	Heart	COMPLEX_I
IASQVAALDLGYKPGVEAIR	Ndufs1	8	Heart	COMPLEX_I
IASQVAALDLGYKPGVEAIR	Ndufs1	8	Brain	COMPLEX_I
IASQVAALDLGYKPGVEAIR	Ndufs1	8	L929_C57	COMPLEX_I
IASQVAALDLGYKPGVEAIR	Ndufs1	8	L929_C57	COMPLEX_I
IASQVAALDLGYKPGVEAIR	Ndufs1	8	L929_C57	COMPLEX_I
IASQVAALDLGYKPGVEAIR	Ndufs1	8	L929_C57	COMPLEX_I
IASQVAALDLGYKPGVEAIR	Ndufs1	8	Liver	COMPLEX_I
IASQVAALDLGYKPGVEAIR	Ndufs1	8	Liver	COMPLEX_I
IASQVAALDLGYKPGVEAIR	Ndufs1	9	Heart	COMPLEX_I
IASQVAALDLGYKPGVEAIR	Ndufs1	9	Heart	COMPLEX_I
IASQVAALDLGYKPGVEAIR	Ndufs1	18	L929_C57	COMPLEX_I
IASQVAALDLGYKPGVEAIR	Ndufs1	18	L929_C57	COMPLEX_I
IASQVAALDLGYKPGVEAIR	Ndufs1	19	Heart	COMPLEX_I
IASQVAALDLGYKPGVEAIR	Ndufs1	19	Heart	COMPLEX_I
IASQVAALDLGYKPGVEAIR	Ndufs1	20	L929_C57	COMPLEX_I
IASQVAALDLGYKPGVEAIR	Ndufs1	20	L929_C57	COMPLEX_I
IASQVAALDLGYKPGVEAIR	Ndufs1	21	Heart	COMPLEX_I
IASQVAALDLGYKPGVEAIR	Ndufs1	21	L929_C57	COMPLEX_I
IASQVAALDLGYKPGVEAIR	Ndufs1	22	Heart	COMPLEX_I
IASQVAALDLGYKPGVEAIR	Ndufs1	22	L929_C57	COMPLEX_I
IASQVAALDLGYKPGVEAIR	Ndufs1	22	L929_C57	COMPLEX_I
IASQVAALDLGYKPGVEAIR	Ndufs1	22	L929_C57	COMPLEX_I
IASQVAALDLGYKPGVEAIR	Ndufs1	23	L929_C57	COMPLEX_I
IASQVAALDLGYKPGVEAIR	Ndufs1	23	L929_C57	COMPLEX_I
IASQVAALDLGYKPGVEAIR	Ndufs1	24	Heart	COMPLEX_I
IASQVAALDLGYKPGVEAIR	Ndufs1	24	L929_C57	COMPLEX_I
IASQVAALDLGYKPGVEAIRK	Ndufs1	4	L929_C57	COMPLEX_I
IASQVAALDLGYKPGVEAIRK	Ndufs1	5	Brain	COMPLEX_I
IASQVAALDLGYKPGVEAIRK	Ndufs1	5	L929_C57	COMPLEX_I
IASQVAALDLGYKPGVEAIRK	Ndufs1	5	Liver	COMPLEX_I
IASQVAALDLGYKPGVEAIRK	Ndufs1	6	Heart	COMPLEX_I
IASQVAALDLGYKPGVEAIRK	Ndufs1	6	Brain	COMPLEX_I
IASQVAALDLGYKPGVEAIRK	Ndufs1	6	Brain	COMPLEX_I
IASQVAALDLGYKPGVEAIRK	Ndufs1	6	Brain	COMPLEX_I
IASQVAALDLGYKPGVEAIRK	Ndufs1	6	L929_C57	COMPLEX_I
IASQVAALDLGYKPGVEAIRK	Ndufs1	6	L929_C57	COMPLEX_I
IASQVAALDLGYKPGVEAIRK	Ndufs1	6	Liver	COMPLEX_I
IASQVAALDLGYKPGVEAIRK	Ndufs1	7	L929_C57	COMPLEX_I
IASQVAALDLGYKPGVEAIRK	Ndufs1	7	L929_C57	COMPLEX_I
IASQVAALDLGYKPGVEAIRK	Ndufs1	8	L929_C57	COMPLEX_I
IASQVAALDLGYKPGVEAIRK	Ndufs1	8	L929_C57	COMPLEX_I
IASQVAALDLGYKPGVEAIRK	Ndufs1	8	L929_C57	COMPLEX_I
IASQVAALDLGYKPGVEAIRK	Ndufs1	8	Liver	COMPLEX_I
ILQDIASGR	Ndufs1	1	Heart	COMPLEX_I
ILQDIASGR	Ndufs1	1	Heart	COMPLEX_I
ILQDIASGR	Ndufs1	1	L929_C57	COMPLEX_I
ILQDIASGR	Ndufs1	1	L929_C57	COMPLEX_I
ILQDIASGR	Ndufs1	1	L929_C57	COMPLEX_I
ILQDIASGR	Ndufs1	1	Brain	COMPLEX_I
ILQDIASGR	Ndufs1	1	Brain	COMPLEX_I
ILQDIASGR	Ndufs1	1	Brain	COMPLEX_I
ILQDIASGR	Ndufs1	1	Brain	COMPLEX_I
ILQDIASGR	Ndufs1	2	Heart	COMPLEX_I
ILQDIASGR	Ndufs1	2	Heart	COMPLEX_I
ILQDIASGR	Ndufs1	2	Heart	COMPLEX_I
ILQDIASGR	Ndufs1	2	L929_C57	COMPLEX_I
ILQDIASGR	Ndufs1	2	L929_C57	COMPLEX_I
ILQDIASGR	Ndufs1	2	Brain	COMPLEX_I
ILQDIASGR	Ndufs1	2	Brain	COMPLEX_I
ILQDIASGR	Ndufs1	2	Brain	COMPLEX_I
ILQDIASGR	Ndufs1	2	Brain	COMPLEX_I
ILQDIASGR	Ndufs1	2	Brain	COMPLEX_I
ILQDIASGR	Ndufs1	2	Liver	COMPLEX_I
ILQDIASGR	Ndufs1	2	Liver	COMPLEX_I
ILQDIASGR	Ndufs1	3	Heart	COMPLEX_I
ILQDIASGR	Ndufs1	3	Heart	COMPLEX_I
ILQDIASGR	Ndufs1	3	Heart	COMPLEX_I
ILQDIASGR	Ndufs1	3	Heart	COMPLEX_I
ILQDIASGR	Ndufs1	3	Heart	COMPLEX_I
ILQDIASGR	Ndufs1	3	Heart	COMPLEX_I
ILQDIASGR	Ndufs1	3	L929_C57	COMPLEX_I
ILQDIASGR	Ndufs1	3	L929_C57	COMPLEX_I
ILQDIASGR	Ndufs1	3	L929_C57	COMPLEX_I
ILQDIASGR	Ndufs1	3	Brain	COMPLEX_I
ILQDIASGR	Ndufs1	3	Brain	COMPLEX_I
ILQDIASGR	Ndufs1	3	Brain	COMPLEX_I
ILQDIASGR	Ndufs1	3	Brain	COMPLEX_I
ILQDIASGR	Ndufs1	3	Brain	COMPLEX_I
ILQDIASGR	Ndufs1	3	Brain	COMPLEX_I
ILQDIASGR	Ndufs1	3	Liver	COMPLEX_I
ILQDIASGR	Ndufs1	3	Liver	COMPLEX_I
ILQDIASGR	Ndufs1	3	Liver	COMPLEX_I
ILQDIASGR	Ndufs1	4	Heart	COMPLEX_I
ILQDIASGR	Ndufs1	4	Heart	COMPLEX_I
ILQDIASGR	Ndufs1	4	Heart	COMPLEX_I
ILQDIASGR	Ndufs1	4	Heart	COMPLEX_I
ILQDIASGR	Ndufs1	4	Heart	COMPLEX_I
ILQDIASGR	Ndufs1	4	L929_C57	COMPLEX_I
ILQDIASGR	Ndufs1	4	L929_C57	COMPLEX_I
ILQDIASGR	Ndufs1	4	L929_C57	COMPLEX_I
ILQDIASGR	Ndufs1	4	Brain	COMPLEX_I
ILQDIASGR	Ndufs1	4	Brain	COMPLEX_I
ILQDIASGR	Ndufs1	4	Brain	COMPLEX_I
ILQDIASGR	Ndufs1	4	Brain	COMPLEX_I
ILQDIASGR	Ndufs1	4	Brain	COMPLEX_I
ILQDIASGR	Ndufs1	4	Brain	COMPLEX_I
ILQDIASGR	Ndufs1	4	Brain	COMPLEX_I
ILQDIASGR	Ndufs1	4	Brain	COMPLEX_I
ILQDIASGR	Ndufs1	4	Brain	COMPLEX_I
ILQDIASGR	Ndufs1	4	Liver	COMPLEX_I
ILQDIASGR	Ndufs1	4	Liver	COMPLEX_I
ILQDIASGR	Ndufs1	4	Liver	COMPLEX_I
ILQDIASGR	Ndufs1	4	Liver	COMPLEX_I
ILQDIASGR	Ndufs1	4	Liver	COMPLEX_I
ILQDIASGR	Ndufs1	4	Liver	COMPLEX_I
ILQDIASGR	Ndufs1	5	Heart	COMPLEX_I
ILQDIASGR	Ndufs1	5	Heart	COMPLEX_I
ILQDIASGR	Ndufs1	5	Heart	COMPLEX_I
ILQDIASGR	Ndufs1	5	Heart	COMPLEX_I
ILQDIASGR	Ndufs1	5	Heart	COMPLEX_I
ILQDIASGR	Ndufs1	5	Heart	COMPLEX_I
ILQDIASGR	Ndufs1	5	Heart	COMPLEX_I
ILQDIASGR	Ndufs1	5	L929_C57	COMPLEX_I
ILQDIASGR	Ndufs1	5	L929_C57	COMPLEX_I
ILQDIASGR	Ndufs1	5	L929_C57	COMPLEX_I
ILQDIASGR	Ndufs1	5	Brain	COMPLEX_I
ILQDIASGR	Ndufs1	5	Brain	COMPLEX_I
ILQDIASGR	Ndufs1	5	Brain	COMPLEX_I
ILQDIASGR	Ndufs1	5	Brain	COMPLEX_I
ILQDIASGR	Ndufs1	5	Brain	COMPLEX_I
ILQDIASGR	Ndufs1	5	Brain	COMPLEX_I
ILQDIASGR	Ndufs1	5	Brain	COMPLEX_I
ILQDIASGR	Ndufs1	5	Brain	COMPLEX_I
ILQDIASGR	Ndufs1	5	Brain	COMPLEX_I
ILQDIASGR	Ndufs1	5	Brain	COMPLEX_I
ILQDIASGR	Ndufs1	5	Brain	COMPLEX_I
ILQDIASGR	Ndufs1	5	Brain	COMPLEX_I
ILQDIASGR	Ndufs1	5	Liver	COMPLEX_I
ILQDIASGR	Ndufs1	5	Liver	COMPLEX_I
ILQDIASGR	Ndufs1	5	Liver	COMPLEX_I
ILQDIASGR	Ndufs1	5	Liver	COMPLEX_I
ILQDIASGR	Ndufs1	5	Liver	COMPLEX_I
ILQDIASGR	Ndufs1	5	Liver	COMPLEX_I
ILQDIASGR	Ndufs1	5	Liver	COMPLEX_I
ILQDIASGR	Ndufs1	5	Liver	COMPLEX_I
ILQDIASGR	Ndufs1	6	Heart	COMPLEX_I
ILQDIASGR	Ndufs1	6	Heart	COMPLEX_I
ILQDIASGR	Ndufs1	6	Heart	COMPLEX_I
ILQDIASGR	Ndufs1	6	Heart	COMPLEX_I
ILQDIASGR	Ndufs1	6	Heart	COMPLEX_I
ILQDIASGR	Ndufs1	6	Heart	COMPLEX_I
ILQDIASGR	Ndufs1	6	Heart	COMPLEX_I
ILQDIASGR	Ndufs1	6	L929_C57	COMPLEX_I
ILQDIASGR	Ndufs1	6	L929_C57	COMPLEX_I
ILQDIASGR	Ndufs1	6	L929_C57	COMPLEX_I
ILQDIASGR	Ndufs1	6	L929_C57	COMPLEX_I
ILQDIASGR	Ndufs1	6	Brain	COMPLEX_I
ILQDIASGR	Ndufs1	6	Brain	COMPLEX_I
ILQDIASGR	Ndufs1	6	Brain	COMPLEX_I
ILQDIASGR	Ndufs1	6	Brain	COMPLEX_I
ILQDIASGR	Ndufs1	6	Brain	COMPLEX_I
ILQDIASGR	Ndufs1	6	Brain	COMPLEX_I
ILQDIASGR	Ndufs1	6	Brain	COMPLEX_I
ILQDIASGR	Ndufs1	6	Brain	COMPLEX_I
ILQDIASGR	Ndufs1	6	Brain	COMPLEX_I
ILQDIASGR	Ndufs1	6	Brain	COMPLEX_I
ILQDIASGR	Ndufs1	6	Brain	COMPLEX_I
ILQDIASGR	Ndufs1	6	Liver	COMPLEX_I
ILQDIASGR	Ndufs1	6	Liver	COMPLEX_I
ILQDIASGR	Ndufs1	6	Liver	COMPLEX_I
ILQDIASGR	Ndufs1	6	Liver	COMPLEX_I
ILQDIASGR	Ndufs1	6	Liver	COMPLEX_I
ILQDIASGR	Ndufs1	6	Liver	COMPLEX_I
ILQDIASGR	Ndufs1	6	Liver	COMPLEX_I
ILQDIASGR	Ndufs1	6	Liver	COMPLEX_I
ILQDIASGR	Ndufs1	6	Liver	COMPLEX_I
ILQDIASGR	Ndufs1	6	Liver	COMPLEX_I
ILQDIASGR	Ndufs1	6	Liver	COMPLEX_I
ILQDIASGR	Ndufs1	6	Liver	COMPLEX_I
ILQDIASGR	Ndufs1	7	Heart	COMPLEX_I
ILQDIASGR	Ndufs1	7	Heart	COMPLEX_I
ILQDIASGR	Ndufs1	7	Heart	COMPLEX_I
ILQDIASGR	Ndufs1	7	Heart	COMPLEX_I
ILQDIASGR	Ndufs1	7	L929_C57	COMPLEX_I
ILQDIASGR	Ndufs1	7	L929_C57	COMPLEX_I
ILQDIASGR	Ndufs1	7	L929_C57	COMPLEX_I
ILQDIASGR	Ndufs1	7	L929_C57	COMPLEX_I
ILQDIASGR	Ndufs1	7	Brain	COMPLEX_I
ILQDIASGR	Ndufs1	7	Brain	COMPLEX_I
ILQDIASGR	Ndufs1	7	Brain	COMPLEX_I
ILQDIASGR	Ndufs1	7	Brain	COMPLEX_I
ILQDIASGR	Ndufs1	7	Brain	COMPLEX_I
ILQDIASGR	Ndufs1	7	Brain	COMPLEX_I
ILQDIASGR	Ndufs1	7	Liver	COMPLEX_I
ILQDIASGR	Ndufs1	7	Liver	COMPLEX_I
ILQDIASGR	Ndufs1	7	Liver	COMPLEX_I
ILQDIASGR	Ndufs1	7	Liver	COMPLEX_I
ILQDIASGR	Ndufs1	8	Heart	COMPLEX_I
ILQDIASGR	Ndufs1	8	Heart	COMPLEX_I
ILQDIASGR	Ndufs1	8	Heart	COMPLEX_I
ILQDIASGR	Ndufs1	8	Heart	COMPLEX_I
ILQDIASGR	Ndufs1	8	Heart	COMPLEX_I
ILQDIASGR	Ndufs1	8	Heart	COMPLEX_I
ILQDIASGR	Ndufs1	8	L929_C57	COMPLEX_I
ILQDIASGR	Ndufs1	8	L929_C57	COMPLEX_I
ILQDIASGR	Ndufs1	8	L929_C57	COMPLEX_I
ILQDIASGR	Ndufs1	8	L929_C57	COMPLEX_I
ILQDIASGR	Ndufs1	8	L929_C57	COMPLEX_I
ILQDIASGR	Ndufs1	8	L929_C57	COMPLEX_I
ILQDIASGR	Ndufs1	8	Brain	COMPLEX_I
ILQDIASGR	Ndufs1	8	Brain	COMPLEX_I
ILQDIASGR	Ndufs1	8	Brain	COMPLEX_I
ILQDIASGR	Ndufs1	8	Brain	COMPLEX_I
ILQDIASGR	Ndufs1	8	Brain	COMPLEX_I
ILQDIASGR	Ndufs1	8	Brain	COMPLEX_I
ILQDIASGR	Ndufs1	8	Brain	COMPLEX_I
ILQDIASGR	Ndufs1	8	Liver	COMPLEX_I
ILQDIASGR	Ndufs1	8	Liver	COMPLEX_I
ILQDIASGR	Ndufs1	9	Heart	COMPLEX_I
ILQDIASGR	Ndufs1	9	Heart	COMPLEX_I
ILQDIASGR	Ndufs1	9	L929_C57	COMPLEX_I
ILQDIASGR	Ndufs1	9	L929_C57	COMPLEX_I
ILQDIASGR	Ndufs1	9	Brain	COMPLEX_I
ILQDIASGR	Ndufs1	10	L929_C57	COMPLEX_I
ILQDIASGR	Ndufs1	10	Brain	COMPLEX_I
ILQDIASGR	Ndufs1	10	Brain	COMPLEX_I
ILQDIASGR	Ndufs1	12	Brain	COMPLEX_I
ILQDIASGR	Ndufs1	12	Liver	COMPLEX_I
ILQDIASGR	Ndufs1	13	Heart	COMPLEX_I
ILQDIASGR	Ndufs1	13	L929_C57	COMPLEX_I
ILQDIASGR	Ndufs1	13	Liver	COMPLEX_I
ILQDIASGR	Ndufs1	14	Heart	COMPLEX_I
ILQDIASGR	Ndufs1	14	L929_C57	COMPLEX_I
ILQDIASGR	Ndufs1	15	Heart	COMPLEX_I
ILQDIASGR	Ndufs1	17	Heart	COMPLEX_I
ILQDIASGR	Ndufs1	17	L929_C57	COMPLEX_I
ILQDIASGR	Ndufs1	17	Brain	COMPLEX_I
ILQDIASGR	Ndufs1	18	Heart	COMPLEX_I
ILQDIASGR	Ndufs1	18	Heart	COMPLEX_I
ILQDIASGR	Ndufs1	18	L929_C57	COMPLEX_I
ILQDIASGR	Ndufs1	19	Heart	COMPLEX_I
ILQDIASGR	Ndufs1	19	Heart	COMPLEX_I
ILQDIASGR	Ndufs1	19	L929_C57	COMPLEX_I
ILQDIASGR	Ndufs1	19	Brain	COMPLEX_I
ILQDIASGR	Ndufs1	19	Liver	COMPLEX_I
ILQDIASGR	Ndufs1	19	Liver	COMPLEX_I
ILQDIASGR	Ndufs1	20	Heart	COMPLEX_I
ILQDIASGR	Ndufs1	20	L929_C57	COMPLEX_I
ILQDIASGR	Ndufs1	21	L929_C57	COMPLEX_I
ILQDIASGR	Ndufs1	21	Brain	COMPLEX_I
ILQDIASGR	Ndufs1	22	Heart	COMPLEX_I
ILQDIASGR	Ndufs1	22	Heart	COMPLEX_I
ILQDIASGR	Ndufs1	22	L929_C57	COMPLEX_I
ILQDIASGR	Ndufs1	22	L929_C57	COMPLEX_I
ILQDIASGR	Ndufs1	22	Liver	COMPLEX_I
ILQDIASGR	Ndufs1	22	Brain	COMPLEX_I
ILQDIASGR	Ndufs1	23	L929_C57	COMPLEX_I
ILQDIASGR	Ndufs1	23	Liver	COMPLEX_I
ILQDIASGR	Ndufs1	24	Heart	COMPLEX_I
ILQDIASGR	Ndufs1	24	Heart	COMPLEX_I
ILQDIASGR	Ndufs1	24	L929_C57	COMPLEX_I
KPM*VVLGSSALQR	Ndufs1	1	Heart	COMPLEX_I
KPM*VVLGSSALQR	Ndufs1	1	Heart	COMPLEX_I
KPM*VVLGSSALQR	Ndufs1	1	Brain	COMPLEX_I
KPM*VVLGSSALQR	Ndufs1	1	Brain	COMPLEX_I
KPM*VVLGSSALQR	Ndufs1	1	L929_C57	COMPLEX_I
KPM*VVLGSSALQR	Ndufs1	2	Heart	COMPLEX_I
KPM*VVLGSSALQR	Ndufs1	2	Heart	COMPLEX_I
KPM*VVLGSSALQR	Ndufs1	2	Heart	COMPLEX_I
KPM*VVLGSSALQR	Ndufs1	2	Heart	COMPLEX_I
KPM*VVLGSSALQR	Ndufs1	2	Brain	COMPLEX_I
KPM*VVLGSSALQR	Ndufs1	2	Brain	COMPLEX_I
KPM*VVLGSSALQR	Ndufs1	2	Brain	COMPLEX_I
KPM*VVLGSSALQR	Ndufs1	2	L929_C57	COMPLEX_I
KPM*VVLGSSALQR	Ndufs1	2	L929_C57	COMPLEX_I
KPM*VVLGSSALQR	Ndufs1	3	Heart	COMPLEX_I
KPM*VVLGSSALQR	Ndufs1	3	Heart	COMPLEX_I
KPM*VVLGSSALQR	Ndufs1	3	Heart	COMPLEX_I
KPM*VVLGSSALQR	Ndufs1	3	Heart	COMPLEX_I
KPM*VVLGSSALQR	Ndufs1	3	Heart	COMPLEX_I
KPM*VVLGSSALQR	Ndufs1	3	Brain	COMPLEX_I
KPM*VVLGSSALQR	Ndufs1	3	Brain	COMPLEX_I
KPM*VVLGSSALQR	Ndufs1	3	Brain	COMPLEX_I
KPM*VVLGSSALQR	Ndufs1	3	Brain	COMPLEX_I
KPM*VVLGSSALQR	Ndufs1	3	Brain	COMPLEX_I
KPM*VVLGSSALQR	Ndufs1	3	L929_C57	COMPLEX_I
KPM*VVLGSSALQR	Ndufs1	3	Liver	COMPLEX_I
KPM*VVLGSSALQR	Ndufs1	3	Liver	COMPLEX_I
KPM*VVLGSSALQR	Ndufs1	3	Liver	COMPLEX_I
KPM*VVLGSSALQR	Ndufs1	4	Heart	COMPLEX_I
KPM*VVLGSSALQR	Ndufs1	4	Heart	COMPLEX_I
KPM*VVLGSSALQR	Ndufs1	4	Heart	COMPLEX_I
KPM*VVLGSSALQR	Ndufs1	4	Heart	COMPLEX_I
KPM*VVLGSSALQR	Ndufs1	4	Heart	COMPLEX_I
KPM*VVLGSSALQR	Ndufs1	4	Brain	COMPLEX_I
KPM*VVLGSSALQR	Ndufs1	4	Brain	COMPLEX_I
KPM*VVLGSSALQR	Ndufs1	4	Brain	COMPLEX_I
KPM*VVLGSSALQR	Ndufs1	4	Brain	COMPLEX_I
KPM*VVLGSSALQR	Ndufs1	4	Brain	COMPLEX_I
KPM*VVLGSSALQR	Ndufs1	4	Brain	COMPLEX_I
KPM*VVLGSSALQR	Ndufs1	4	Brain	COMPLEX_I
KPM*VVLGSSALQR	Ndufs1	4	L929_C57	COMPLEX_I
KPM*VVLGSSALQR	Ndufs1	4	L929_C57	COMPLEX_I
KPM*VVLGSSALQR	Ndufs1	4	L929_C57	COMPLEX_I
KPM*VVLGSSALQR	Ndufs1	4	Liver	COMPLEX_I
KPM*VVLGSSALQR	Ndufs1	4	Liver	COMPLEX_I
KPM*VVLGSSALQR	Ndufs1	4	Liver	COMPLEX_I
KPM*VVLGSSALQR	Ndufs1	4	Liver	COMPLEX_I
KPM*VVLGSSALQR	Ndufs1	4	Liver	COMPLEX_I
KPM*VVLGSSALQR	Ndufs1	5	Heart	COMPLEX_I
KPM*VVLGSSALQR	Ndufs1	5	Heart	COMPLEX_I
KPM*VVLGSSALQR	Ndufs1	5	Heart	COMPLEX_I
KPM*VVLGSSALQR	Ndufs1	5	Brain	COMPLEX_I
KPM*VVLGSSALQR	Ndufs1	5	Brain	COMPLEX_I
KPM*VVLGSSALQR	Ndufs1	5	Brain	COMPLEX_I
KPM*VVLGSSALQR	Ndufs1	5	Brain	COMPLEX_I
KPM*VVLGSSALQR	Ndufs1	5	L929_C57	COMPLEX_I
KPM*VVLGSSALQR	Ndufs1	5	L929_C57	COMPLEX_I
KPM*VVLGSSALQR	Ndufs1	5	L929_C57	COMPLEX_I
KPM*VVLGSSALQR	Ndufs1	5	Liver	COMPLEX_I
KPM*VVLGSSALQR	Ndufs1	5	Liver	COMPLEX_I
KPM*VVLGSSALQR	Ndufs1	5	Liver	COMPLEX_I
KPM*VVLGSSALQR	Ndufs1	5	Liver	COMPLEX_I
KPM*VVLGSSALQR	Ndufs1	6	Heart	COMPLEX_I
KPM*VVLGSSALQR	Ndufs1	6	Heart	COMPLEX_I
KPM*VVLGSSALQR	Ndufs1	6	Heart	COMPLEX_I
KPM*VVLGSSALQR	Ndufs1	6	Brain	COMPLEX_I
KPM*VVLGSSALQR	Ndufs1	6	Brain	COMPLEX_I
KPM*VVLGSSALQR	Ndufs1	6	Brain	COMPLEX_I
KPM*VVLGSSALQR	Ndufs1	6	Brain	COMPLEX_I
KPM*VVLGSSALQR	Ndufs1	6	Brain	COMPLEX_I
KPM*VVLGSSALQR	Ndufs1	6	L929_C57	COMPLEX_I
KPM*VVLGSSALQR	Ndufs1	6	L929_C57	COMPLEX_I
KPM*VVLGSSALQR	Ndufs1	6	L929_C57	COMPLEX_I
KPM*VVLGSSALQR	Ndufs1	6	L929_C57	COMPLEX_I
KPM*VVLGSSALQR	Ndufs1	6	L929_C57	COMPLEX_I
KPM*VVLGSSALQR	Ndufs1	6	Liver	COMPLEX_I
KPM*VVLGSSALQR	Ndufs1	6	Liver	COMPLEX_I
KPM*VVLGSSALQR	Ndufs1	7	Heart	COMPLEX_I
KPM*VVLGSSALQR	Ndufs1	7	Heart	COMPLEX_I
KPM*VVLGSSALQR	Ndufs1	7	Brain	COMPLEX_I
KPM*VVLGSSALQR	Ndufs1	7	Brain	COMPLEX_I
KPM*VVLGSSALQR	Ndufs1	7	Brain	COMPLEX_I
KPM*VVLGSSALQR	Ndufs1	7	Brain	COMPLEX_I
KPM*VVLGSSALQR	Ndufs1	7	L929_C57	COMPLEX_I
KPM*VVLGSSALQR	Ndufs1	7	L929_C57	COMPLEX_I
KPM*VVLGSSALQR	Ndufs1	7	Liver	COMPLEX_I
KPM*VVLGSSALQR	Ndufs1	7	Liver	COMPLEX_I
KPM*VVLGSSALQR	Ndufs1	8	Heart	COMPLEX_I
KPM*VVLGSSALQR	Ndufs1	8	Heart	COMPLEX_I
KPM*VVLGSSALQR	Ndufs1	8	Heart	COMPLEX_I
KPM*VVLGSSALQR	Ndufs1	8	Heart	COMPLEX_I
KPM*VVLGSSALQR	Ndufs1	8	Brain	COMPLEX_I
KPM*VVLGSSALQR	Ndufs1	8	Brain	COMPLEX_I
KPM*VVLGSSALQR	Ndufs1	8	Brain	COMPLEX_I
KPM*VVLGSSALQR	Ndufs1	8	Brain	COMPLEX_I
KPM*VVLGSSALQR	Ndufs1	8	Brain	COMPLEX_I
KPM*VVLGSSALQR	Ndufs1	8	L929_C57	COMPLEX_I
KPM*VVLGSSALQR	Ndufs1	8	L929_C57	COMPLEX_I
KPM*VVLGSSALQR	Ndufs1	8	L929_C57	COMPLEX_I
KPM*VVLGSSALQR	Ndufs1	8	Liver	COMPLEX_I
KPM*VVLGSSALQR	Ndufs1	8	Liver	COMPLEX_I
KPM*VVLGSSALQR	Ndufs1	8	Liver	COMPLEX_I
KPM*VVLGSSALQR	Ndufs1	9	Heart	COMPLEX_I
KPM*VVLGSSALQR	Ndufs1	18	L929_C57	COMPLEX_I
KPM*VVLGSSALQR	Ndufs1	19	Heart	COMPLEX_I
KPM*VVLGSSALQR	Ndufs1	19	Heart	COMPLEX_I
KPM*VVLGSSALQR	Ndufs1	22	L929_C57	COMPLEX_I
KPM*VVLGSSALQR	Ndufs1	23	L929_C57	COMPLEX_I
KPM*VVLGSSALQR	Ndufs1	24	Heart	COMPLEX_I
KPMVVLGSSALQR	Ndufs1	4	Heart	COMPLEX_I
KPMVVLGSSALQR	Ndufs1	4	Heart	COMPLEX_I
KPMVVLGSSALQR	Ndufs1	5	Heart	COMPLEX_I
KPMVVLGSSALQR	Ndufs1	5	Heart	COMPLEX_I
KPMVVLGSSALQR	Ndufs1	5	Heart	COMPLEX_I
KPMVVLGSSALQR	Ndufs1	6	Heart	COMPLEX_I
KPMVVLGSSALQR	Ndufs1	6	Heart	COMPLEX_I
KPMVVLGSSALQR	Ndufs1	7	Brain	COMPLEX_I
KPMVVLGSSALQR	Ndufs1	8	Heart	COMPLEX_I
KSWLHNDLK	Ndufs1	8	L929_C57	COMPLEX_I
KTESIDVM*DAVGSNIVVSTR	Ndufs1	2	Heart	COMPLEX_I
KTESIDVM*DAVGSNIVVSTR	Ndufs1	3	Heart	COMPLEX_I
KTESIDVM*DAVGSNIVVSTR	Ndufs1	3	Heart	COMPLEX_I
KTESIDVM*DAVGSNIVVSTR	Ndufs1	4	Heart	COMPLEX_I
KTESIDVM*DAVGSNIVVSTR	Ndufs1	4	Heart	COMPLEX_I
KTESIDVM*DAVGSNIVVSTR	Ndufs1	5	Heart	COMPLEX_I
KTESIDVM*DAVGSNIVVSTR	Ndufs1	5	Heart	COMPLEX_I
KTESIDVM*DAVGSNIVVSTR	Ndufs1	5	Heart	COMPLEX_I
KTESIDVM*DAVGSNIVVSTR	Ndufs1	5	Brain	COMPLEX_I
KTESIDVM*DAVGSNIVVSTR	Ndufs1	5	Liver	COMPLEX_I
KTESIDVM*DAVGSNIVVSTR	Ndufs1	6	Heart	COMPLEX_I
KTESIDVM*DAVGSNIVVSTR	Ndufs1	6	Heart	COMPLEX_I
KTESIDVM*DAVGSNIVVSTR	Ndufs1	6	Brain	COMPLEX_I
KTESIDVM*DAVGSNIVVSTR	Ndufs1	6	Brain	COMPLEX_I
KTESIDVM*DAVGSNIVVSTR	Ndufs1	6	Brain	COMPLEX_I
KTESIDVM*DAVGSNIVVSTR	Ndufs1	6	L929_C57	COMPLEX_I
KTESIDVM*DAVGSNIVVSTR	Ndufs1	6	Liver	COMPLEX_I
KTESIDVM*DAVGSNIVVSTR	Ndufs1	6	Liver	COMPLEX_I
KTESIDVM*DAVGSNIVVSTR	Ndufs1	7	L929_C57	COMPLEX_I
KTESIDVM*DAVGSNIVVSTR	Ndufs1	7	L929_C57	COMPLEX_I
KTESIDVM*DAVGSNIVVSTR	Ndufs1	7	L929_C57	COMPLEX_I
KTESIDVM*DAVGSNIVVSTR	Ndufs1	8	Heart	COMPLEX_I
KTESIDVM*DAVGSNIVVSTR	Ndufs1	8	Heart	COMPLEX_I
KTESIDVM*DAVGSNIVVSTR	Ndufs1	8	Heart	COMPLEX_I
KTESIDVM*DAVGSNIVVSTR	Ndufs1	8	Heart	COMPLEX_I
KTESIDVM*DAVGSNIVVSTR	Ndufs1	8	L929_C57	COMPLEX_I
KTESIDVM*DAVGSNIVVSTR	Ndufs1	8	L929_C57	COMPLEX_I
KTESIDVM*DAVGSNIVVSTR	Ndufs1	8	L929_C57	COMPLEX_I
KTESIDVM*DAVGSNIVVSTR	Ndufs1	8	L929_C57	COMPLEX_I
KTESIDVM*DAVGSNIVVSTR	Ndufs1	8	L929_C57	COMPLEX_I
KTESIDVM*DAVGSNIVVSTR	Ndufs1	8	L929_C57	COMPLEX_I
KTESIDVM*DAVGSNIVVSTR	Ndufs1	8	L929_C57	COMPLEX_I
LEEVSPNLVR	Ndufs1	1	Heart	COMPLEX_I
LEEVSPNLVR	Ndufs1	1	Heart	COMPLEX_I
LEEVSPNLVR	Ndufs1	1	L929_C57	COMPLEX_I
LEEVSPNLVR	Ndufs1	1	L929_C57	COMPLEX_I
LEEVSPNLVR	Ndufs1	1	Brain	COMPLEX_I
LEEVSPNLVR	Ndufs1	1	Brain	COMPLEX_I
LEEVSPNLVR	Ndufs1	1	Brain	COMPLEX_I
LEEVSPNLVR	Ndufs1	2	Heart	COMPLEX_I
LEEVSPNLVR	Ndufs1	2	Heart	COMPLEX_I
LEEVSPNLVR	Ndufs1	2	Heart	COMPLEX_I
LEEVSPNLVR	Ndufs1	2	Heart	COMPLEX_I
LEEVSPNLVR	Ndufs1	2	L929_C57	COMPLEX_I
LEEVSPNLVR	Ndufs1	2	L929_C57	COMPLEX_I
LEEVSPNLVR	Ndufs1	2	L929_C57	COMPLEX_I
LEEVSPNLVR	Ndufs1	2	Brain	COMPLEX_I
LEEVSPNLVR	Ndufs1	2	Brain	COMPLEX_I
LEEVSPNLVR	Ndufs1	2	Brain	COMPLEX_I
LEEVSPNLVR	Ndufs1	2	Brain	COMPLEX_I
LEEVSPNLVR	Ndufs1	3	Heart	COMPLEX_I
LEEVSPNLVR	Ndufs1	3	Heart	COMPLEX_I
LEEVSPNLVR	Ndufs1	3	Heart	COMPLEX_I
LEEVSPNLVR	Ndufs1	3	Heart	COMPLEX_I
LEEVSPNLVR	Ndufs1	3	Heart	COMPLEX_I
LEEVSPNLVR	Ndufs1	3	L929_C57	COMPLEX_I
LEEVSPNLVR	Ndufs1	3	L929_C57	COMPLEX_I
LEEVSPNLVR	Ndufs1	3	L929_C57	COMPLEX_I
LEEVSPNLVR	Ndufs1	3	Brain	COMPLEX_I
LEEVSPNLVR	Ndufs1	3	Brain	COMPLEX_I
LEEVSPNLVR	Ndufs1	3	Brain	COMPLEX_I
LEEVSPNLVR	Ndufs1	3	Brain	COMPLEX_I
LEEVSPNLVR	Ndufs1	3	Liver	COMPLEX_I
LEEVSPNLVR	Ndufs1	3	Liver	COMPLEX_I
LEEVSPNLVR	Ndufs1	3	Liver	COMPLEX_I
LEEVSPNLVR	Ndufs1	4	Heart	COMPLEX_I
LEEVSPNLVR	Ndufs1	4	Heart	COMPLEX_I
LEEVSPNLVR	Ndufs1	4	Heart	COMPLEX_I
LEEVSPNLVR	Ndufs1	4	Heart	COMPLEX_I
LEEVSPNLVR	Ndufs1	4	L929_C57	COMPLEX_I
LEEVSPNLVR	Ndufs1	4	L929_C57	COMPLEX_I
LEEVSPNLVR	Ndufs1	4	L929_C57	COMPLEX_I
LEEVSPNLVR	Ndufs1	4	Brain	COMPLEX_I
LEEVSPNLVR	Ndufs1	4	Brain	COMPLEX_I
LEEVSPNLVR	Ndufs1	4	Brain	COMPLEX_I
LEEVSPNLVR	Ndufs1	4	Brain	COMPLEX_I
LEEVSPNLVR	Ndufs1	4	Liver	COMPLEX_I
LEEVSPNLVR	Ndufs1	4	Liver	COMPLEX_I
LEEVSPNLVR	Ndufs1	4	Liver	COMPLEX_I
LEEVSPNLVR	Ndufs1	4	Liver	COMPLEX_I
LEEVSPNLVR	Ndufs1	5	Heart	COMPLEX_I
LEEVSPNLVR	Ndufs1	5	Heart	COMPLEX_I
LEEVSPNLVR	Ndufs1	5	Heart	COMPLEX_I
LEEVSPNLVR	Ndufs1	5	Heart	COMPLEX_I
LEEVSPNLVR	Ndufs1	5	L929_C57	COMPLEX_I
LEEVSPNLVR	Ndufs1	5	L929_C57	COMPLEX_I
LEEVSPNLVR	Ndufs1	5	Brain	COMPLEX_I
LEEVSPNLVR	Ndufs1	5	Brain	COMPLEX_I
LEEVSPNLVR	Ndufs1	5	Brain	COMPLEX_I
LEEVSPNLVR	Ndufs1	5	Brain	COMPLEX_I
LEEVSPNLVR	Ndufs1	5	Brain	COMPLEX_I
LEEVSPNLVR	Ndufs1	5	Brain	COMPLEX_I
LEEVSPNLVR	Ndufs1	5	Brain	COMPLEX_I
LEEVSPNLVR	Ndufs1	5	Liver	COMPLEX_I
LEEVSPNLVR	Ndufs1	5	Liver	COMPLEX_I
LEEVSPNLVR	Ndufs1	5	Liver	COMPLEX_I
LEEVSPNLVR	Ndufs1	5	Liver	COMPLEX_I
LEEVSPNLVR	Ndufs1	6	Heart	COMPLEX_I
LEEVSPNLVR	Ndufs1	6	Heart	COMPLEX_I
LEEVSPNLVR	Ndufs1	6	Heart	COMPLEX_I
LEEVSPNLVR	Ndufs1	6	Heart	COMPLEX_I
LEEVSPNLVR	Ndufs1	6	Heart	COMPLEX_I
LEEVSPNLVR	Ndufs1	6	Heart	COMPLEX_I
LEEVSPNLVR	Ndufs1	6	Heart	COMPLEX_I
LEEVSPNLVR	Ndufs1	6	L929_C57	COMPLEX_I
LEEVSPNLVR	Ndufs1	6	L929_C57	COMPLEX_I
LEEVSPNLVR	Ndufs1	6	L929_C57	COMPLEX_I
LEEVSPNLVR	Ndufs1	6	Brain	COMPLEX_I
LEEVSPNLVR	Ndufs1	6	Brain	COMPLEX_I
LEEVSPNLVR	Ndufs1	6	Brain	COMPLEX_I
LEEVSPNLVR	Ndufs1	6	Liver	COMPLEX_I
LEEVSPNLVR	Ndufs1	6	Liver	COMPLEX_I
LEEVSPNLVR	Ndufs1	6	Liver	COMPLEX_I
LEEVSPNLVR	Ndufs1	6	Liver	COMPLEX_I
LEEVSPNLVR	Ndufs1	6	Liver	COMPLEX_I
LEEVSPNLVR	Ndufs1	7	Heart	COMPLEX_I
LEEVSPNLVR	Ndufs1	7	Heart	COMPLEX_I
LEEVSPNLVR	Ndufs1	7	Heart	COMPLEX_I
LEEVSPNLVR	Ndufs1	7	Heart	COMPLEX_I
LEEVSPNLVR	Ndufs1	7	Heart	COMPLEX_I
LEEVSPNLVR	Ndufs1	7	L929_C57	COMPLEX_I
LEEVSPNLVR	Ndufs1	7	L929_C57	COMPLEX_I
LEEVSPNLVR	Ndufs1	7	L929_C57	COMPLEX_I
LEEVSPNLVR	Ndufs1	7	Brain	COMPLEX_I
LEEVSPNLVR	Ndufs1	7	Brain	COMPLEX_I
LEEVSPNLVR	Ndufs1	7	Brain	COMPLEX_I
LEEVSPNLVR	Ndufs1	7	Liver	COMPLEX_I
LEEVSPNLVR	Ndufs1	7	Liver	COMPLEX_I
LEEVSPNLVR	Ndufs1	8	Heart	COMPLEX_I
LEEVSPNLVR	Ndufs1	8	Heart	COMPLEX_I
LEEVSPNLVR	Ndufs1	8	Heart	COMPLEX_I
LEEVSPNLVR	Ndufs1	8	Heart	COMPLEX_I
LEEVSPNLVR	Ndufs1	8	Heart	COMPLEX_I
LEEVSPNLVR	Ndufs1	8	Heart	COMPLEX_I
LEEVSPNLVR	Ndufs1	8	Heart	COMPLEX_I
LEEVSPNLVR	Ndufs1	8	L929_C57	COMPLEX_I
LEEVSPNLVR	Ndufs1	8	L929_C57	COMPLEX_I
LEEVSPNLVR	Ndufs1	8	L929_C57	COMPLEX_I
LEEVSPNLVR	Ndufs1	8	Brain	COMPLEX_I
LEEVSPNLVR	Ndufs1	8	Brain	COMPLEX_I
LEEVSPNLVR	Ndufs1	8	Brain	COMPLEX_I
LEEVSPNLVR	Ndufs1	8	Liver	COMPLEX_I
LEEVSPNLVR	Ndufs1	8	Liver	COMPLEX_I
LEEVSPNLVR	Ndufs1	9	Heart	COMPLEX_I
LEEVSPNLVR	Ndufs1	9	Heart	COMPLEX_I
LEEVSPNLVR	Ndufs1	9	Heart	COMPLEX_I
LEEVSPNLVR	Ndufs1	15	Heart	COMPLEX_I
LEEVSPNLVR	Ndufs1	17	Heart	COMPLEX_I
LEEVSPNLVR	Ndufs1	18	Heart	COMPLEX_I
LEEVSPNLVR	Ndufs1	19	Heart	COMPLEX_I
LEEVSPNLVR	Ndufs1	20	Heart	COMPLEX_I
LEEVSPNLVR	Ndufs1	22	L929_C57	COMPLEX_I
LEEVSPNLVR	Ndufs1	23	L929_C57	COMPLEX_I
LEEVSPNLVR	Ndufs1	24	Heart	COMPLEX_I
LEEVSPNLVR	Ndufs1	24	Heart	COMPLEX_I
LSVAGNC#R	Ndufs1	1	Brain	COMPLEX_I
LSVAGNC#R	Ndufs1	1	L929_C57	COMPLEX_I
LSVAGNC#R	Ndufs1	2	Heart	COMPLEX_I
LSVAGNC#R	Ndufs1	2	Brain	COMPLEX_I
LSVAGNC#R	Ndufs1	2	L929_C57	COMPLEX_I
LSVAGNC#R	Ndufs1	2	L929_C57	COMPLEX_I
LSVAGNC#R	Ndufs1	3	Heart	COMPLEX_I
LSVAGNC#R	Ndufs1	3	Brain	COMPLEX_I
LSVAGNC#R	Ndufs1	3	L929_C57	COMPLEX_I
LSVAGNC#R	Ndufs1	4	Heart	COMPLEX_I
LSVAGNC#R	Ndufs1	4	Brain	COMPLEX_I
LSVAGNC#R	Ndufs1	4	L929_C57	COMPLEX_I
LSVAGNC#R	Ndufs1	4	Liver	COMPLEX_I
LSVAGNC#R	Ndufs1	5	Heart	COMPLEX_I
LSVAGNC#R	Ndufs1	5	Brain	COMPLEX_I
LSVAGNC#R	Ndufs1	5	Brain	COMPLEX_I
LSVAGNC#R	Ndufs1	5	Brain	COMPLEX_I
LSVAGNC#R	Ndufs1	5	L929_C57	COMPLEX_I
LSVAGNC#R	Ndufs1	5	Liver	COMPLEX_I
LSVAGNC#R	Ndufs1	6	Heart	COMPLEX_I
LSVAGNC#R	Ndufs1	6	Brain	COMPLEX_I
LSVAGNC#R	Ndufs1	6	L929_C57	COMPLEX_I
LSVAGNC#R	Ndufs1	6	L929_C57	COMPLEX_I
LSVAGNC#R	Ndufs1	7	Heart	COMPLEX_I
LSVAGNC#R	Ndufs1	7	Brain	COMPLEX_I
LSVAGNC#R	Ndufs1	7	L929_C57	COMPLEX_I
LSVAGNC#R	Ndufs1	7	Liver	COMPLEX_I
LSVAGNC#R	Ndufs1	8	Heart	COMPLEX_I
LSVAGNC#R	Ndufs1	8	Heart	COMPLEX_I
LSVAGNC#R	Ndufs1	8	Brain	COMPLEX_I
LSVAGNC#R	Ndufs1	8	L929_C57	COMPLEX_I
LSVAGNC#R	Ndufs1	8	L929_C57	COMPLEX_I
LSVAGNC#R	Ndufs1	8	Liver	COMPLEX_I
LSVAGNC#R	Ndufs1	9	Heart	COMPLEX_I
LSVAGNC#R	Ndufs1	18	L929_C57	COMPLEX_I
LSVAGNC#R	Ndufs1	24	Heart	COMPLEX_I
LTEPM*VR	Ndufs1	1	Heart	COMPLEX_I
LTEPM*VR	Ndufs1	1	Heart	COMPLEX_I
LTEPM*VR	Ndufs1	1	Brain	COMPLEX_I
LTEPM*VR	Ndufs1	1	L929_C57	COMPLEX_I
LTEPM*VR	Ndufs1	1	L929_C57	COMPLEX_I
LTEPM*VR	Ndufs1	1	L929_C57	COMPLEX_I
LTEPM*VR	Ndufs1	2	Heart	COMPLEX_I
LTEPM*VR	Ndufs1	2	Heart	COMPLEX_I
LTEPM*VR	Ndufs1	2	Heart	COMPLEX_I
LTEPM*VR	Ndufs1	2	Brain	COMPLEX_I
LTEPM*VR	Ndufs1	2	Brain	COMPLEX_I
LTEPM*VR	Ndufs1	2	Brain	COMPLEX_I
LTEPM*VR	Ndufs1	2	L929_C57	COMPLEX_I
LTEPM*VR	Ndufs1	2	L929_C57	COMPLEX_I
LTEPM*VR	Ndufs1	2	L929_C57	COMPLEX_I
LTEPM*VR	Ndufs1	2	L929_C57	COMPLEX_I
LTEPM*VR	Ndufs1	2	Liver	COMPLEX_I
LTEPM*VR	Ndufs1	3	Heart	COMPLEX_I
LTEPM*VR	Ndufs1	3	Heart	COMPLEX_I
LTEPM*VR	Ndufs1	3	Brain	COMPLEX_I
LTEPM*VR	Ndufs1	3	Brain	COMPLEX_I
LTEPM*VR	Ndufs1	3	L929_C57	COMPLEX_I
LTEPM*VR	Ndufs1	3	L929_C57	COMPLEX_I
LTEPM*VR	Ndufs1	3	L929_C57	COMPLEX_I
LTEPM*VR	Ndufs1	3	L929_C57	COMPLEX_I
LTEPM*VR	Ndufs1	3	Liver	COMPLEX_I
LTEPM*VR	Ndufs1	3	Liver	COMPLEX_I
LTEPM*VR	Ndufs1	4	Heart	COMPLEX_I
LTEPM*VR	Ndufs1	4	Heart	COMPLEX_I
LTEPM*VR	Ndufs1	4	Heart	COMPLEX_I
LTEPM*VR	Ndufs1	4	Brain	COMPLEX_I
LTEPM*VR	Ndufs1	4	Brain	COMPLEX_I
LTEPM*VR	Ndufs1	4	L929_C57	COMPLEX_I
LTEPM*VR	Ndufs1	4	L929_C57	COMPLEX_I
LTEPM*VR	Ndufs1	4	L929_C57	COMPLEX_I
LTEPM*VR	Ndufs1	4	L929_C57	COMPLEX_I
LTEPM*VR	Ndufs1	4	L929_C57	COMPLEX_I
LTEPM*VR	Ndufs1	4	Liver	COMPLEX_I
LTEPM*VR	Ndufs1	4	Liver	COMPLEX_I
LTEPM*VR	Ndufs1	4	Liver	COMPLEX_I
LTEPM*VR	Ndufs1	4	Liver	COMPLEX_I
LTEPM*VR	Ndufs1	4	Liver	COMPLEX_I
LTEPM*VR	Ndufs1	5	Heart	COMPLEX_I
LTEPM*VR	Ndufs1	5	Heart	COMPLEX_I
LTEPM*VR	Ndufs1	5	Brain	COMPLEX_I
LTEPM*VR	Ndufs1	5	Brain	COMPLEX_I
LTEPM*VR	Ndufs1	5	Brain	COMPLEX_I
LTEPM*VR	Ndufs1	5	Brain	COMPLEX_I
LTEPM*VR	Ndufs1	5	L929_C57	COMPLEX_I
LTEPM*VR	Ndufs1	5	L929_C57	COMPLEX_I
LTEPM*VR	Ndufs1	5	L929_C57	COMPLEX_I
LTEPM*VR	Ndufs1	5	Liver	COMPLEX_I
LTEPM*VR	Ndufs1	5	Liver	COMPLEX_I
LTEPM*VR	Ndufs1	5	Liver	COMPLEX_I
LTEPM*VR	Ndufs1	6	Heart	COMPLEX_I
LTEPM*VR	Ndufs1	6	Brain	COMPLEX_I
LTEPM*VR	Ndufs1	6	Brain	COMPLEX_I
LTEPM*VR	Ndufs1	6	Brain	COMPLEX_I
LTEPM*VR	Ndufs1	6	L929_C57	COMPLEX_I
LTEPM*VR	Ndufs1	6	L929_C57	COMPLEX_I
LTEPM*VR	Ndufs1	6	L929_C57	COMPLEX_I
LTEPM*VR	Ndufs1	6	L929_C57	COMPLEX_I
LTEPM*VR	Ndufs1	6	L929_C57	COMPLEX_I
LTEPM*VR	Ndufs1	7	Heart	COMPLEX_I
LTEPM*VR	Ndufs1	7	Brain	COMPLEX_I
LTEPM*VR	Ndufs1	7	Brain	COMPLEX_I
LTEPM*VR	Ndufs1	7	L929_C57	COMPLEX_I
LTEPM*VR	Ndufs1	7	L929_C57	COMPLEX_I
LTEPM*VR	Ndufs1	7	L929_C57	COMPLEX_I
LTEPM*VR	Ndufs1	7	L929_C57	COMPLEX_I
LTEPM*VR	Ndufs1	7	Liver	COMPLEX_I
LTEPM*VR	Ndufs1	7	Liver	COMPLEX_I
LTEPM*VR	Ndufs1	7	Liver	COMPLEX_I
LTEPM*VR	Ndufs1	8	Heart	COMPLEX_I
LTEPM*VR	Ndufs1	8	Heart	COMPLEX_I
LTEPM*VR	Ndufs1	8	Heart	COMPLEX_I
LTEPM*VR	Ndufs1	8	Heart	COMPLEX_I
LTEPM*VR	Ndufs1	8	Heart	COMPLEX_I
LTEPM*VR	Ndufs1	8	Brain	COMPLEX_I
LTEPM*VR	Ndufs1	8	Brain	COMPLEX_I
LTEPM*VR	Ndufs1	8	Brain	COMPLEX_I
LTEPM*VR	Ndufs1	8	L929_C57	COMPLEX_I
LTEPM*VR	Ndufs1	8	L929_C57	COMPLEX_I
LTEPM*VR	Ndufs1	8	L929_C57	COMPLEX_I
LTEPM*VR	Ndufs1	8	L929_C57	COMPLEX_I
LTEPM*VR	Ndufs1	8	L929_C57	COMPLEX_I
LTEPM*VR	Ndufs1	8	L929_C57	COMPLEX_I
LTEPM*VR	Ndufs1	8	Liver	COMPLEX_I
LTEPM*VR	Ndufs1	8	Liver	COMPLEX_I
LTEPM*VR	Ndufs1	8	Liver	COMPLEX_I
LTEPM*VR	Ndufs1	18	Heart	COMPLEX_I
LTEPM*VR	Ndufs1	18	L929_C57	COMPLEX_I
LTEPM*VR	Ndufs1	18	L929_C57	COMPLEX_I
LTEPM*VR	Ndufs1	19	Heart	COMPLEX_I
LTEPM*VR	Ndufs1	19	L929_C57	COMPLEX_I
LTEPM*VR	Ndufs1	22	Heart	COMPLEX_I
LTEPM*VR	Ndufs1	22	L929_C57	COMPLEX_I
LTEPM*VR	Ndufs1	22	L929_C57	COMPLEX_I
LTEPM*VR	Ndufs1	22	L929_C57	COMPLEX_I
LTEPM*VR	Ndufs1	23	L929_C57	COMPLEX_I
LTEPM*VR	Ndufs1	24	Heart	COMPLEX_I
LTEPM*VR	Ndufs1	24	Heart	COMPLEX_I
LTEPMVR	Ndufs1	2	Heart	COMPLEX_I
LTEPMVR	Ndufs1	4	Heart	COMPLEX_I
LTEPMVR	Ndufs1	4	Brain	COMPLEX_I
LTEPMVR	Ndufs1	4	Liver	COMPLEX_I
LTEPMVR	Ndufs1	5	Heart	COMPLEX_I
LTEPMVR	Ndufs1	5	Liver	COMPLEX_I
LTEPMVR	Ndufs1	6	Heart	COMPLEX_I
LTEPMVR	Ndufs1	7	Heart	COMPLEX_I
LTEPMVR	Ndufs1	7	Brain	COMPLEX_I
LTEPMVR	Ndufs1	7	Liver	COMPLEX_I
LTEPMVR	Ndufs1	8	Heart	COMPLEX_I
LTEPMVR	Ndufs1	8	Heart	COMPLEX_I
LTEPMVR	Ndufs1	8	Brain	COMPLEX_I
LTEPMVR	Ndufs1	8	Liver	COMPLEX_I
LTEPMVR	Ndufs1	18	Heart	COMPLEX_I
LVNQEVLADPLVPPQLTIK	Ndufs1	1	L929_C57	COMPLEX_I
LVNQEVLADPLVPPQLTIK	Ndufs1	2	L929_C57	COMPLEX_I
LVNQEVLADPLVPPQLTIK	Ndufs1	2	L929_C57	COMPLEX_I
LVNQEVLADPLVPPQLTIK	Ndufs1	2	L929_C57	COMPLEX_I
LVNQEVLADPLVPPQLTIK	Ndufs1	3	Heart	COMPLEX_I
LVNQEVLADPLVPPQLTIK	Ndufs1	3	L929_C57	COMPLEX_I
LVNQEVLADPLVPPQLTIK	Ndufs1	3	L929_C57	COMPLEX_I
LVNQEVLADPLVPPQLTIK	Ndufs1	4	Heart	COMPLEX_I
LVNQEVLADPLVPPQLTIK	Ndufs1	4	Heart	COMPLEX_I
LVNQEVLADPLVPPQLTIK	Ndufs1	4	Heart	COMPLEX_I
LVNQEVLADPLVPPQLTIK	Ndufs1	4	L929_C57	COMPLEX_I
LVNQEVLADPLVPPQLTIK	Ndufs1	4	L929_C57	COMPLEX_I
LVNQEVLADPLVPPQLTIK	Ndufs1	4	L929_C57	COMPLEX_I
LVNQEVLADPLVPPQLTIK	Ndufs1	4	Brain	COMPLEX_I
LVNQEVLADPLVPPQLTIK	Ndufs1	5	Heart	COMPLEX_I
LVNQEVLADPLVPPQLTIK	Ndufs1	5	Heart	COMPLEX_I
LVNQEVLADPLVPPQLTIK	Ndufs1	5	L929_C57	COMPLEX_I
LVNQEVLADPLVPPQLTIK	Ndufs1	5	L929_C57	COMPLEX_I
LVNQEVLADPLVPPQLTIK	Ndufs1	5	L929_C57	COMPLEX_I
LVNQEVLADPLVPPQLTIK	Ndufs1	5	L929_C57	COMPLEX_I
LVNQEVLADPLVPPQLTIK	Ndufs1	5	Brain	COMPLEX_I
LVNQEVLADPLVPPQLTIK	Ndufs1	5	Brain	COMPLEX_I
LVNQEVLADPLVPPQLTIK	Ndufs1	5	Brain	COMPLEX_I
LVNQEVLADPLVPPQLTIK	Ndufs1	5	Brain	COMPLEX_I
LVNQEVLADPLVPPQLTIK	Ndufs1	6	Heart	COMPLEX_I
LVNQEVLADPLVPPQLTIK	Ndufs1	6	Heart	COMPLEX_I
LVNQEVLADPLVPPQLTIK	Ndufs1	6	L929_C57	COMPLEX_I
LVNQEVLADPLVPPQLTIK	Ndufs1	6	L929_C57	COMPLEX_I
LVNQEVLADPLVPPQLTIK	Ndufs1	6	L929_C57	COMPLEX_I
LVNQEVLADPLVPPQLTIK	Ndufs1	6	Brain	COMPLEX_I
LVNQEVLADPLVPPQLTIK	Ndufs1	6	Brain	COMPLEX_I
LVNQEVLADPLVPPQLTIK	Ndufs1	6	Liver	COMPLEX_I
LVNQEVLADPLVPPQLTIK	Ndufs1	7	Heart	COMPLEX_I
LVNQEVLADPLVPPQLTIK	Ndufs1	7	L929_C57	COMPLEX_I
LVNQEVLADPLVPPQLTIK	Ndufs1	7	L929_C57	COMPLEX_I
LVNQEVLADPLVPPQLTIK	Ndufs1	7	L929_C57	COMPLEX_I
LVNQEVLADPLVPPQLTIK	Ndufs1	8	Heart	COMPLEX_I
LVNQEVLADPLVPPQLTIK	Ndufs1	8	Heart	COMPLEX_I
LVNQEVLADPLVPPQLTIK	Ndufs1	8	Heart	COMPLEX_I
LVNQEVLADPLVPPQLTIK	Ndufs1	8	Heart	COMPLEX_I
LVNQEVLADPLVPPQLTIK	Ndufs1	8	L929_C57	COMPLEX_I
LVNQEVLADPLVPPQLTIK	Ndufs1	8	L929_C57	COMPLEX_I
LVNQEVLADPLVPPQLTIK	Ndufs1	8	L929_C57	COMPLEX_I
LVNQEVLADPLVPPQLTIK	Ndufs1	8	L929_C57	COMPLEX_I
LVNQEVLADPLVPPQLTIK	Ndufs1	8	L929_C57	COMPLEX_I
LVNQEVLADPLVPPQLTIK	Ndufs1	8	L929_C57	COMPLEX_I
LVNQEVLADPLVPPQLTIK	Ndufs1	8	L929_C57	COMPLEX_I
LVNQEVLADPLVPPQLTIK	Ndufs1	22	Heart	COMPLEX_I
LVNQEVLADPLVPPQLTIK	Ndufs1	24	Heart	COMPLEX_I
M*C#LVEIEK	Ndufs1	1	Brain	COMPLEX_I
M*C#LVEIEK	Ndufs1	1	L929_C57	COMPLEX_I
M*C#LVEIEK	Ndufs1	2	Heart	COMPLEX_I
M*C#LVEIEK	Ndufs1	2	Heart	COMPLEX_I
M*C#LVEIEK	Ndufs1	2	Heart	COMPLEX_I
M*C#LVEIEK	Ndufs1	2	Brain	COMPLEX_I
M*C#LVEIEK	Ndufs1	2	Brain	COMPLEX_I
M*C#LVEIEK	Ndufs1	2	L929_C57	COMPLEX_I
M*C#LVEIEK	Ndufs1	2	L929_C57	COMPLEX_I
M*C#LVEIEK	Ndufs1	3	Brain	COMPLEX_I
M*C#LVEIEK	Ndufs1	3	L929_C57	COMPLEX_I
M*C#LVEIEK	Ndufs1	3	L929_C57	COMPLEX_I
M*C#LVEIEK	Ndufs1	4	Heart	COMPLEX_I
M*C#LVEIEK	Ndufs1	4	Heart	COMPLEX_I
M*C#LVEIEK	Ndufs1	4	Heart	COMPLEX_I
M*C#LVEIEK	Ndufs1	4	Brain	COMPLEX_I
M*C#LVEIEK	Ndufs1	4	Brain	COMPLEX_I
M*C#LVEIEK	Ndufs1	4	Brain	COMPLEX_I
M*C#LVEIEK	Ndufs1	4	L929_C57	COMPLEX_I
M*C#LVEIEK	Ndufs1	4	L929_C57	COMPLEX_I
M*C#LVEIEK	Ndufs1	5	Heart	COMPLEX_I
M*C#LVEIEK	Ndufs1	5	Heart	COMPLEX_I
M*C#LVEIEK	Ndufs1	5	Heart	COMPLEX_I
M*C#LVEIEK	Ndufs1	5	Brain	COMPLEX_I
M*C#LVEIEK	Ndufs1	5	Brain	COMPLEX_I
M*C#LVEIEK	Ndufs1	5	Brain	COMPLEX_I
M*C#LVEIEK	Ndufs1	5	L929_C57	COMPLEX_I
M*C#LVEIEK	Ndufs1	6	Heart	COMPLEX_I
M*C#LVEIEK	Ndufs1	6	Heart	COMPLEX_I
M*C#LVEIEK	Ndufs1	6	Brain	COMPLEX_I
M*C#LVEIEK	Ndufs1	6	Brain	COMPLEX_I
M*C#LVEIEK	Ndufs1	6	L929_C57	COMPLEX_I
M*C#LVEIEK	Ndufs1	6	L929_C57	COMPLEX_I
M*C#LVEIEK	Ndufs1	6	Liver	COMPLEX_I
M*C#LVEIEK	Ndufs1	7	Brain	COMPLEX_I
M*C#LVEIEK	Ndufs1	7	L929_C57	COMPLEX_I
M*C#LVEIEK	Ndufs1	7	L929_C57	COMPLEX_I
M*C#LVEIEK	Ndufs1	8	Heart	COMPLEX_I
M*C#LVEIEK	Ndufs1	8	Heart	COMPLEX_I
M*C#LVEIEK	Ndufs1	8	Heart	COMPLEX_I
M*C#LVEIEK	Ndufs1	8	Brain	COMPLEX_I
M*C#LVEIEK	Ndufs1	8	Brain	COMPLEX_I
M*C#LVEIEK	Ndufs1	8	L929_C57	COMPLEX_I
M*C#LVEIEK	Ndufs1	8	L929_C57	COMPLEX_I
M*C#LVEIEK	Ndufs1	19	Heart	COMPLEX_I
M*C#LVEIEK	Ndufs1	21	L929_C57	COMPLEX_I
M*C#LVEIEK	Ndufs1	21	L929_C57	COMPLEX_I
M*C#LVEIEK	Ndufs1	24	Heart	COMPLEX_I
M*C#LVEIEKAPK	Ndufs1	2	L929_C57	COMPLEX_I
M*C#LVEIEKAPK	Ndufs1	4	Brain	COMPLEX_I
M*C#LVEIEKAPK	Ndufs1	4	Brain	COMPLEX_I
M*C#LVEIEKAPK	Ndufs1	5	Brain	COMPLEX_I
M*C#LVEIEKAPK	Ndufs1	6	Brain	COMPLEX_I
M*C#LVEIEKAPK	Ndufs1	8	L929_C57	COMPLEX_I
M*C#LVEIEKAPK	Ndufs1	8	L929_C57	COMPLEX_I
M*HEDINEEWISDK	Ndufs1	3	Heart	COMPLEX_I
M*HEDINEEWISDK	Ndufs1	3	Heart	COMPLEX_I
M*HEDINEEWISDK	Ndufs1	3	L929_C57	COMPLEX_I
M*HEDINEEWISDK	Ndufs1	3	L929_C57	COMPLEX_I
M*HEDINEEWISDK	Ndufs1	3	Liver	COMPLEX_I
M*HEDINEEWISDK	Ndufs1	4	Heart	COMPLEX_I
M*HEDINEEWISDK	Ndufs1	4	Heart	COMPLEX_I
M*HEDINEEWISDK	Ndufs1	4	L929_C57	COMPLEX_I
M*HEDINEEWISDK	Ndufs1	4	L929_C57	COMPLEX_I
M*HEDINEEWISDK	Ndufs1	4	Liver	COMPLEX_I
M*HEDINEEWISDK	Ndufs1	4	Liver	COMPLEX_I
M*HEDINEEWISDK	Ndufs1	5	L929_C57	COMPLEX_I
M*HEDINEEWISDK	Ndufs1	6	Heart	COMPLEX_I
M*HEDINEEWISDK	Ndufs1	6	L929_C57	COMPLEX_I
M*HEDINEEWISDK	Ndufs1	6	Liver	COMPLEX_I
M*HEDINEEWISDK	Ndufs1	6	Liver	COMPLEX_I
M*HEDINEEWISDK	Ndufs1	6	Liver	COMPLEX_I
M*HEDINEEWISDK	Ndufs1	7	Heart	COMPLEX_I
M*HEDINEEWISDK	Ndufs1	7	Heart	COMPLEX_I
M*HEDINEEWISDK	Ndufs1	7	Liver	COMPLEX_I
M*HEDINEEWISDK	Ndufs1	7	Liver	COMPLEX_I
M*HEDINEEWISDK	Ndufs1	8	Heart	COMPLEX_I
M*HEDINEEWISDK	Ndufs1	8	Heart	COMPLEX_I
M*HEDINEEWISDK	Ndufs1	8	L929_C57	COMPLEX_I
M*HEDINEEWISDK	Ndufs1	18	L929_C57	COMPLEX_I
M*HEDINEEWISDKTR	Ndufs1	4	L929_C57	COMPLEX_I
M*HEDINEEWISDKTR	Ndufs1	5	Liver	COMPLEX_I
M*HEDINEEWISDKTR	Ndufs1	6	Brain	COMPLEX_I
M*HEDINEEWISDKTR	Ndufs1	6	Liver	COMPLEX_I
M*HEDINEEWISDKTR	Ndufs1	6	Liver	COMPLEX_I
M*HEDINEEWISDKTR	Ndufs1	7	Brain	COMPLEX_I
M*HEDINEEWISDKTR	Ndufs1	8	L929_C57	COMPLEX_I
M*HEDINEEWISDKTR	Ndufs1	8	L929_C57	COMPLEX_I
M*HEDINEEWISDKTR	Ndufs1	8	Liver	COMPLEX_I
M*HEDINEEWISDKTR	Ndufs1	22	L929_C57	COMPLEX_I
M*HEDINEEWISDKTR	Ndufs1	23	L929_C57	COMPLEX_I
M*LFLLGADGGC#ITR	Ndufs1	1	L929_C57	COMPLEX_I
M*LFLLGADGGC#ITR	Ndufs1	2	L929_C57	COMPLEX_I
M*LFLLGADGGC#ITR	Ndufs1	3	Heart	COMPLEX_I
M*LFLLGADGGC#ITR	Ndufs1	3	L929_C57	COMPLEX_I
M*LFLLGADGGC#ITR	Ndufs1	3	L929_C57	COMPLEX_I
M*LFLLGADGGC#ITR	Ndufs1	4	Heart	COMPLEX_I
M*LFLLGADGGC#ITR	Ndufs1	4	Heart	COMPLEX_I
M*LFLLGADGGC#ITR	Ndufs1	4	L929_C57	COMPLEX_I
M*LFLLGADGGC#ITR	Ndufs1	4	L929_C57	COMPLEX_I
M*LFLLGADGGC#ITR	Ndufs1	4	Brain	COMPLEX_I
M*LFLLGADGGC#ITR	Ndufs1	4	Brain	COMPLEX_I
M*LFLLGADGGC#ITR	Ndufs1	5	Heart	COMPLEX_I
M*LFLLGADGGC#ITR	Ndufs1	5	L929_C57	COMPLEX_I
M*LFLLGADGGC#ITR	Ndufs1	5	Brain	COMPLEX_I
M*LFLLGADGGC#ITR	Ndufs1	5	Brain	COMPLEX_I
M*LFLLGADGGC#ITR	Ndufs1	6	Heart	COMPLEX_I
M*LFLLGADGGC#ITR	Ndufs1	6	Heart	COMPLEX_I
M*LFLLGADGGC#ITR	Ndufs1	6	L929_C57	COMPLEX_I
M*LFLLGADGGC#ITR	Ndufs1	6	L929_C57	COMPLEX_I
M*LFLLGADGGC#ITR	Ndufs1	6	L929_C57	COMPLEX_I
M*LFLLGADGGC#ITR	Ndufs1	6	L929_C57	COMPLEX_I
M*LFLLGADGGC#ITR	Ndufs1	6	Brain	COMPLEX_I
M*LFLLGADGGC#ITR	Ndufs1	6	Brain	COMPLEX_I
M*LFLLGADGGC#ITR	Ndufs1	7	L929_C57	COMPLEX_I
M*LFLLGADGGC#ITR	Ndufs1	7	L929_C57	COMPLEX_I
M*LFLLGADGGC#ITR	Ndufs1	7	Brain	COMPLEX_I
M*LFLLGADGGC#ITR	Ndufs1	7	Liver	COMPLEX_I
M*LFLLGADGGC#ITR	Ndufs1	8	Heart	COMPLEX_I
M*LFLLGADGGC#ITR	Ndufs1	8	Heart	COMPLEX_I
M*LFLLGADGGC#ITR	Ndufs1	8	L929_C57	COMPLEX_I
M*LFLLGADGGC#ITR	Ndufs1	8	L929_C57	COMPLEX_I
M*LFLLGADGGC#ITR	Ndufs1	8	L929_C57	COMPLEX_I
M*LFLLGADGGC#ITR	Ndufs1	8	L929_C57	COMPLEX_I
M*LFLLGADGGC#ITR	Ndufs1	8	L929_C57	COMPLEX_I
M*LFLLGADGGC#ITR	Ndufs1	8	Liver	COMPLEX_I
M*LFLLGADGGC#ITR	Ndufs1	23	L929_C57	COMPLEX_I
M*LFLLGADGGC#ITR	Ndufs1	23	L929_C57	COMPLEX_I
M*LFLLGADGGC#ITR	Ndufs1	24	Heart	COMPLEX_I
M*LFLLGADGGC#ITRQDLPK	Ndufs1	20	L929_C57	COMPLEX_I
MC#LVEIEK	Ndufs1	4	Heart	COMPLEX_I
MC#LVEIEK	Ndufs1	5	Heart	COMPLEX_I
MC#LVEIEK	Ndufs1	7	Brain	COMPLEX_I
MC#LVEIEK	Ndufs1	24	Heart	COMPLEX_I
MHEDINEEWISDK	Ndufs1	4	Heart	COMPLEX_I
MHEDINEEWISDKTR	Ndufs1	7	Brain	COMPLEX_I
MLFLLGADGGC#ITR	Ndufs1	4	Heart	COMPLEX_I
NEKGLLTYTSWEDALSR	Ndufs1	8	L929_C57	COMPLEX_I
NRLEEVSPNLVR	Ndufs1	1	Heart	COMPLEX_I
NRLEEVSPNLVR	Ndufs1	1	L929_C57	COMPLEX_I
NRLEEVSPNLVR	Ndufs1	1	L929_C57	COMPLEX_I
NRLEEVSPNLVR	Ndufs1	1	L929_C57	COMPLEX_I
NRLEEVSPNLVR	Ndufs1	1	Brain	COMPLEX_I
NRLEEVSPNLVR	Ndufs1	1	Brain	COMPLEX_I
NRLEEVSPNLVR	Ndufs1	1	Brain	COMPLEX_I
NRLEEVSPNLVR	Ndufs1	2	Heart	COMPLEX_I
NRLEEVSPNLVR	Ndufs1	2	Heart	COMPLEX_I
NRLEEVSPNLVR	Ndufs1	2	Heart	COMPLEX_I
NRLEEVSPNLVR	Ndufs1	2	L929_C57	COMPLEX_I
NRLEEVSPNLVR	Ndufs1	2	L929_C57	COMPLEX_I
NRLEEVSPNLVR	Ndufs1	2	L929_C57	COMPLEX_I
NRLEEVSPNLVR	Ndufs1	2	Brain	COMPLEX_I
NRLEEVSPNLVR	Ndufs1	2	Brain	COMPLEX_I
NRLEEVSPNLVR	Ndufs1	2	Brain	COMPLEX_I
NRLEEVSPNLVR	Ndufs1	2	Brain	COMPLEX_I
NRLEEVSPNLVR	Ndufs1	2	Liver	COMPLEX_I
NRLEEVSPNLVR	Ndufs1	3	Heart	COMPLEX_I
NRLEEVSPNLVR	Ndufs1	3	Heart	COMPLEX_I
NRLEEVSPNLVR	Ndufs1	3	Heart	COMPLEX_I
NRLEEVSPNLVR	Ndufs1	3	L929_C57	COMPLEX_I
NRLEEVSPNLVR	Ndufs1	3	L929_C57	COMPLEX_I
NRLEEVSPNLVR	Ndufs1	3	Brain	COMPLEX_I
NRLEEVSPNLVR	Ndufs1	3	Brain	COMPLEX_I
NRLEEVSPNLVR	Ndufs1	3	Brain	COMPLEX_I
NRLEEVSPNLVR	Ndufs1	3	Brain	COMPLEX_I
NRLEEVSPNLVR	Ndufs1	3	Brain	COMPLEX_I
NRLEEVSPNLVR	Ndufs1	3	Brain	COMPLEX_I
NRLEEVSPNLVR	Ndufs1	3	Liver	COMPLEX_I
NRLEEVSPNLVR	Ndufs1	3	Liver	COMPLEX_I
NRLEEVSPNLVR	Ndufs1	3	Liver	COMPLEX_I
NRLEEVSPNLVR	Ndufs1	3	Liver	COMPLEX_I
NRLEEVSPNLVR	Ndufs1	4	Heart	COMPLEX_I
NRLEEVSPNLVR	Ndufs1	4	Heart	COMPLEX_I
NRLEEVSPNLVR	Ndufs1	4	Heart	COMPLEX_I
NRLEEVSPNLVR	Ndufs1	4	Heart	COMPLEX_I
NRLEEVSPNLVR	Ndufs1	4	L929_C57	COMPLEX_I
NRLEEVSPNLVR	Ndufs1	4	L929_C57	COMPLEX_I
NRLEEVSPNLVR	Ndufs1	4	L929_C57	COMPLEX_I
NRLEEVSPNLVR	Ndufs1	4	L929_C57	COMPLEX_I
NRLEEVSPNLVR	Ndufs1	4	Brain	COMPLEX_I
NRLEEVSPNLVR	Ndufs1	4	Brain	COMPLEX_I
NRLEEVSPNLVR	Ndufs1	4	Brain	COMPLEX_I
NRLEEVSPNLVR	Ndufs1	4	Brain	COMPLEX_I
NRLEEVSPNLVR	Ndufs1	4	Brain	COMPLEX_I
NRLEEVSPNLVR	Ndufs1	4	Liver	COMPLEX_I
NRLEEVSPNLVR	Ndufs1	4	Liver	COMPLEX_I
NRLEEVSPNLVR	Ndufs1	4	Liver	COMPLEX_I
NRLEEVSPNLVR	Ndufs1	5	Heart	COMPLEX_I
NRLEEVSPNLVR	Ndufs1	5	L929_C57	COMPLEX_I
NRLEEVSPNLVR	Ndufs1	5	L929_C57	COMPLEX_I
NRLEEVSPNLVR	Ndufs1	5	L929_C57	COMPLEX_I
NRLEEVSPNLVR	Ndufs1	5	Brain	COMPLEX_I
NRLEEVSPNLVR	Ndufs1	5	Brain	COMPLEX_I
NRLEEVSPNLVR	Ndufs1	5	Brain	COMPLEX_I
NRLEEVSPNLVR	Ndufs1	5	Brain	COMPLEX_I
NRLEEVSPNLVR	Ndufs1	5	Brain	COMPLEX_I
NRLEEVSPNLVR	Ndufs1	5	Brain	COMPLEX_I
NRLEEVSPNLVR	Ndufs1	5	Brain	COMPLEX_I
NRLEEVSPNLVR	Ndufs1	5	Brain	COMPLEX_I
NRLEEVSPNLVR	Ndufs1	5	Liver	COMPLEX_I
NRLEEVSPNLVR	Ndufs1	5	Liver	COMPLEX_I
NRLEEVSPNLVR	Ndufs1	5	Liver	COMPLEX_I
NRLEEVSPNLVR	Ndufs1	6	Heart	COMPLEX_I
NRLEEVSPNLVR	Ndufs1	6	Heart	COMPLEX_I
NRLEEVSPNLVR	Ndufs1	6	Heart	COMPLEX_I
NRLEEVSPNLVR	Ndufs1	6	Heart	COMPLEX_I
NRLEEVSPNLVR	Ndufs1	6	Heart	COMPLEX_I
NRLEEVSPNLVR	Ndufs1	6	L929_C57	COMPLEX_I
NRLEEVSPNLVR	Ndufs1	6	L929_C57	COMPLEX_I
NRLEEVSPNLVR	Ndufs1	6	L929_C57	COMPLEX_I
NRLEEVSPNLVR	Ndufs1	6	Brain	COMPLEX_I
NRLEEVSPNLVR	Ndufs1	6	Brain	COMPLEX_I
NRLEEVSPNLVR	Ndufs1	6	Brain	COMPLEX_I
NRLEEVSPNLVR	Ndufs1	6	Brain	COMPLEX_I
NRLEEVSPNLVR	Ndufs1	6	Brain	COMPLEX_I
NRLEEVSPNLVR	Ndufs1	6	Brain	COMPLEX_I
NRLEEVSPNLVR	Ndufs1	6	Liver	COMPLEX_I
NRLEEVSPNLVR	Ndufs1	6	Liver	COMPLEX_I
NRLEEVSPNLVR	Ndufs1	6	Liver	COMPLEX_I
NRLEEVSPNLVR	Ndufs1	6	Liver	COMPLEX_I
NRLEEVSPNLVR	Ndufs1	6	Liver	COMPLEX_I
NRLEEVSPNLVR	Ndufs1	6	Liver	COMPLEX_I
NRLEEVSPNLVR	Ndufs1	6	Liver	COMPLEX_I
NRLEEVSPNLVR	Ndufs1	7	Heart	COMPLEX_I
NRLEEVSPNLVR	Ndufs1	7	Heart	COMPLEX_I
NRLEEVSPNLVR	Ndufs1	7	L929_C57	COMPLEX_I
NRLEEVSPNLVR	Ndufs1	7	L929_C57	COMPLEX_I
NRLEEVSPNLVR	Ndufs1	7	L929_C57	COMPLEX_I
NRLEEVSPNLVR	Ndufs1	7	L929_C57	COMPLEX_I
NRLEEVSPNLVR	Ndufs1	7	Brain	COMPLEX_I
NRLEEVSPNLVR	Ndufs1	7	Brain	COMPLEX_I
NRLEEVSPNLVR	Ndufs1	7	Brain	COMPLEX_I
NRLEEVSPNLVR	Ndufs1	7	Brain	COMPLEX_I
NRLEEVSPNLVR	Ndufs1	7	Brain	COMPLEX_I
NRLEEVSPNLVR	Ndufs1	7	Liver	COMPLEX_I
NRLEEVSPNLVR	Ndufs1	7	Liver	COMPLEX_I
NRLEEVSPNLVR	Ndufs1	7	Liver	COMPLEX_I
NRLEEVSPNLVR	Ndufs1	7	Liver	COMPLEX_I
NRLEEVSPNLVR	Ndufs1	8	Heart	COMPLEX_I
NRLEEVSPNLVR	Ndufs1	8	Heart	COMPLEX_I
NRLEEVSPNLVR	Ndufs1	8	Heart	COMPLEX_I
NRLEEVSPNLVR	Ndufs1	8	L929_C57	COMPLEX_I
NRLEEVSPNLVR	Ndufs1	8	L929_C57	COMPLEX_I
NRLEEVSPNLVR	Ndufs1	8	L929_C57	COMPLEX_I
NRLEEVSPNLVR	Ndufs1	8	Brain	COMPLEX_I
NRLEEVSPNLVR	Ndufs1	8	Brain	COMPLEX_I
NRLEEVSPNLVR	Ndufs1	8	Brain	COMPLEX_I
NRLEEVSPNLVR	Ndufs1	8	Brain	COMPLEX_I
NRLEEVSPNLVR	Ndufs1	8	Liver	COMPLEX_I
NRLEEVSPNLVR	Ndufs1	8	Liver	COMPLEX_I
NRLEEVSPNLVR	Ndufs1	8	Liver	COMPLEX_I
NRLEEVSPNLVR	Ndufs1	8	Liver	COMPLEX_I
NRLEEVSPNLVR	Ndufs1	9	L929_C57	COMPLEX_I
NRLEEVSPNLVR	Ndufs1	19	Heart	COMPLEX_I
NRLEEVSPNLVR	Ndufs1	19	Heart	COMPLEX_I
NRLEEVSPNLVR	Ndufs1	20	Heart	COMPLEX_I
NRLEEVSPNLVR	Ndufs1	21	Heart	COMPLEX_I
NRLEEVSPNLVR	Ndufs1	21	L929_C57	COMPLEX_I
NRLEEVSPNLVR	Ndufs1	21	L929_C57	COMPLEX_I
NRLEEVSPNLVR	Ndufs1	22	Heart	COMPLEX_I
NRLEEVSPNLVR	Ndufs1	23	L929_C57	COMPLEX_I
NRLEEVSPNLVR	Ndufs1	24	Heart	COMPLEX_I
NRLEEVSPNLVR	Ndufs1	24	Heart	COMPLEX_I
RALIGLSK	Ndufs1	22	Heart	COMPLEX_I
RALIGLSK	Ndufs1	24	L929_C57	COMPLEX_I
RAVEDKNIGPLVK	Ndufs1	8	L929_C57	COMPLEX_I
SATYVNTEGR	Ndufs1	1	Heart	COMPLEX_I
SATYVNTEGR	Ndufs1	1	L929_C57	COMPLEX_I
SATYVNTEGR	Ndufs1	1	Liver	COMPLEX_I
SATYVNTEGR	Ndufs1	2	Heart	COMPLEX_I
SATYVNTEGR	Ndufs1	2	Heart	COMPLEX_I
SATYVNTEGR	Ndufs1	2	Brain	COMPLEX_I
SATYVNTEGR	Ndufs1	2	Brain	COMPLEX_I
SATYVNTEGR	Ndufs1	2	Brain	COMPLEX_I
SATYVNTEGR	Ndufs1	2	L929_C57	COMPLEX_I
SATYVNTEGR	Ndufs1	2	L929_C57	COMPLEX_I
SATYVNTEGR	Ndufs1	2	Liver	COMPLEX_I
SATYVNTEGR	Ndufs1	3	Heart	COMPLEX_I
SATYVNTEGR	Ndufs1	3	Heart	COMPLEX_I
SATYVNTEGR	Ndufs1	3	Heart	COMPLEX_I
SATYVNTEGR	Ndufs1	3	Brain	COMPLEX_I
SATYVNTEGR	Ndufs1	3	L929_C57	COMPLEX_I
SATYVNTEGR	Ndufs1	3	Liver	COMPLEX_I
SATYVNTEGR	Ndufs1	3	Liver	COMPLEX_I
SATYVNTEGR	Ndufs1	3	Liver	COMPLEX_I
SATYVNTEGR	Ndufs1	3	Liver	COMPLEX_I
SATYVNTEGR	Ndufs1	3	Liver	COMPLEX_I
SATYVNTEGR	Ndufs1	4	Heart	COMPLEX_I
SATYVNTEGR	Ndufs1	4	Heart	COMPLEX_I
SATYVNTEGR	Ndufs1	4	Heart	COMPLEX_I
SATYVNTEGR	Ndufs1	4	Brain	COMPLEX_I
SATYVNTEGR	Ndufs1	4	Brain	COMPLEX_I
SATYVNTEGR	Ndufs1	4	Brain	COMPLEX_I
SATYVNTEGR	Ndufs1	4	L929_C57	COMPLEX_I
SATYVNTEGR	Ndufs1	4	L929_C57	COMPLEX_I
SATYVNTEGR	Ndufs1	4	Liver	COMPLEX_I
SATYVNTEGR	Ndufs1	4	Liver	COMPLEX_I
SATYVNTEGR	Ndufs1	4	Liver	COMPLEX_I
SATYVNTEGR	Ndufs1	4	Liver	COMPLEX_I
SATYVNTEGR	Ndufs1	4	Liver	COMPLEX_I
SATYVNTEGR	Ndufs1	4	Liver	COMPLEX_I
SATYVNTEGR	Ndufs1	4	Liver	COMPLEX_I
SATYVNTEGR	Ndufs1	5	Heart	COMPLEX_I
SATYVNTEGR	Ndufs1	5	Heart	COMPLEX_I
SATYVNTEGR	Ndufs1	5	Heart	COMPLEX_I
SATYVNTEGR	Ndufs1	5	Brain	COMPLEX_I
SATYVNTEGR	Ndufs1	5	Brain	COMPLEX_I
SATYVNTEGR	Ndufs1	5	Brain	COMPLEX_I
SATYVNTEGR	Ndufs1	5	Brain	COMPLEX_I
SATYVNTEGR	Ndufs1	5	L929_C57	COMPLEX_I
SATYVNTEGR	Ndufs1	5	L929_C57	COMPLEX_I
SATYVNTEGR	Ndufs1	5	Liver	COMPLEX_I
SATYVNTEGR	Ndufs1	5	Liver	COMPLEX_I
SATYVNTEGR	Ndufs1	5	Liver	COMPLEX_I
SATYVNTEGR	Ndufs1	5	Liver	COMPLEX_I
SATYVNTEGR	Ndufs1	5	Liver	COMPLEX_I
SATYVNTEGR	Ndufs1	6	Heart	COMPLEX_I
SATYVNTEGR	Ndufs1	6	Heart	COMPLEX_I
SATYVNTEGR	Ndufs1	6	Heart	COMPLEX_I
SATYVNTEGR	Ndufs1	6	Heart	COMPLEX_I
SATYVNTEGR	Ndufs1	6	Heart	COMPLEX_I
SATYVNTEGR	Ndufs1	6	Brain	COMPLEX_I
SATYVNTEGR	Ndufs1	6	Brain	COMPLEX_I
SATYVNTEGR	Ndufs1	6	Brain	COMPLEX_I
SATYVNTEGR	Ndufs1	6	Brain	COMPLEX_I
SATYVNTEGR	Ndufs1	6	Brain	COMPLEX_I
SATYVNTEGR	Ndufs1	6	L929_C57	COMPLEX_I
SATYVNTEGR	Ndufs1	6	L929_C57	COMPLEX_I
SATYVNTEGR	Ndufs1	6	Liver	COMPLEX_I
SATYVNTEGR	Ndufs1	7	Heart	COMPLEX_I
SATYVNTEGR	Ndufs1	7	Heart	COMPLEX_I
SATYVNTEGR	Ndufs1	7	Heart	COMPLEX_I
SATYVNTEGR	Ndufs1	7	Brain	COMPLEX_I
SATYVNTEGR	Ndufs1	7	L929_C57	COMPLEX_I
SATYVNTEGR	Ndufs1	7	L929_C57	COMPLEX_I
SATYVNTEGR	Ndufs1	7	Liver	COMPLEX_I
SATYVNTEGR	Ndufs1	7	Liver	COMPLEX_I
SATYVNTEGR	Ndufs1	7	Liver	COMPLEX_I
SATYVNTEGR	Ndufs1	7	Liver	COMPLEX_I
SATYVNTEGR	Ndufs1	8	Heart	COMPLEX_I
SATYVNTEGR	Ndufs1	8	Heart	COMPLEX_I
SATYVNTEGR	Ndufs1	8	Heart	COMPLEX_I
SATYVNTEGR	Ndufs1	8	Heart	COMPLEX_I
SATYVNTEGR	Ndufs1	8	Brain	COMPLEX_I
SATYVNTEGR	Ndufs1	8	L929_C57	COMPLEX_I
SATYVNTEGR	Ndufs1	8	L929_C57	COMPLEX_I
SATYVNTEGR	Ndufs1	8	L929_C57	COMPLEX_I
SATYVNTEGR	Ndufs1	8	L929_C57	COMPLEX_I
SATYVNTEGR	Ndufs1	8	Liver	COMPLEX_I
SATYVNTEGR	Ndufs1	9	Heart	COMPLEX_I
SATYVNTEGR	Ndufs1	9	L929_C57	COMPLEX_I
SATYVNTEGR	Ndufs1	10	Heart	COMPLEX_I
SATYVNTEGR	Ndufs1	11	Brain	COMPLEX_I
SATYVNTEGR	Ndufs1	12	Heart	COMPLEX_I
SATYVNTEGR	Ndufs1	15	Heart	COMPLEX_I
SATYVNTEGR	Ndufs1	17	Heart	COMPLEX_I
SATYVNTEGR	Ndufs1	17	L929_C57	COMPLEX_I
SATYVNTEGR	Ndufs1	19	Heart	COMPLEX_I
SATYVNTEGR	Ndufs1	20	Brain	COMPLEX_I
SATYVNTEGR	Ndufs1	21	L929_C57	COMPLEX_I
SATYVNTEGR	Ndufs1	22	Heart	COMPLEX_I
SATYVNTEGR	Ndufs1	22	L929_C57	COMPLEX_I
SATYVNTEGR	Ndufs1	23	Heart	COMPLEX_I
SATYVNTEGR	Ndufs1	23	L929_C57	COMPLEX_I
SATYVNTEGR	Ndufs1	24	Heart	COMPLEX_I
SATYVNTEGR	Ndufs1	24	L929_C57	COMPLEX_I
SWLHNDLK	Ndufs1	2	Heart	COMPLEX_I
SWLHNDLK	Ndufs1	3	L929_C57	COMPLEX_I
SWLHNDLK	Ndufs1	4	L929_C57	COMPLEX_I
SWLHNDLK	Ndufs1	4	Liver	COMPLEX_I
SWLHNDLK	Ndufs1	5	Brain	COMPLEX_I
SWLHNDLK	Ndufs1	5	Liver	COMPLEX_I
SWLHNDLK	Ndufs1	6	Heart	COMPLEX_I
SWLHNDLK	Ndufs1	6	Brain	COMPLEX_I
SWLHNDLK	Ndufs1	6	Brain	COMPLEX_I
SWLHNDLK	Ndufs1	7	Brain	COMPLEX_I
SWLHNDLK	Ndufs1	7	Liver	COMPLEX_I
SWLHNDLK	Ndufs1	8	Brain	COMPLEX_I
SWLHNDLK	Ndufs1	8	L929_C57	COMPLEX_I
TESIDVM*DAVGSNIVVSTR	Ndufs1	5	Heart	COMPLEX_I
VALIGSPVDLTYR	Ndufs1	1	Heart	COMPLEX_I
VALIGSPVDLTYR	Ndufs1	1	Heart	COMPLEX_I
VALIGSPVDLTYR	Ndufs1	1	Brain	COMPLEX_I
VALIGSPVDLTYR	Ndufs1	1	Brain	COMPLEX_I
VALIGSPVDLTYR	Ndufs1	1	Brain	COMPLEX_I
VALIGSPVDLTYR	Ndufs1	1	L929_C57	COMPLEX_I
VALIGSPVDLTYR	Ndufs1	1	L929_C57	COMPLEX_I
VALIGSPVDLTYR	Ndufs1	1	L929_C57	COMPLEX_I
VALIGSPVDLTYR	Ndufs1	2	Heart	COMPLEX_I
VALIGSPVDLTYR	Ndufs1	2	Heart	COMPLEX_I
VALIGSPVDLTYR	Ndufs1	2	Heart	COMPLEX_I
VALIGSPVDLTYR	Ndufs1	2	Brain	COMPLEX_I
VALIGSPVDLTYR	Ndufs1	2	Brain	COMPLEX_I
VALIGSPVDLTYR	Ndufs1	2	Brain	COMPLEX_I
VALIGSPVDLTYR	Ndufs1	2	Brain	COMPLEX_I
VALIGSPVDLTYR	Ndufs1	2	Brain	COMPLEX_I
VALIGSPVDLTYR	Ndufs1	2	Brain	COMPLEX_I
VALIGSPVDLTYR	Ndufs1	2	Brain	COMPLEX_I
VALIGSPVDLTYR	Ndufs1	2	L929_C57	COMPLEX_I
VALIGSPVDLTYR	Ndufs1	2	L929_C57	COMPLEX_I
VALIGSPVDLTYR	Ndufs1	2	Liver	COMPLEX_I
VALIGSPVDLTYR	Ndufs1	3	Heart	COMPLEX_I
VALIGSPVDLTYR	Ndufs1	3	Heart	COMPLEX_I
VALIGSPVDLTYR	Ndufs1	3	Brain	COMPLEX_I
VALIGSPVDLTYR	Ndufs1	3	Brain	COMPLEX_I
VALIGSPVDLTYR	Ndufs1	3	Brain	COMPLEX_I
VALIGSPVDLTYR	Ndufs1	3	Brain	COMPLEX_I
VALIGSPVDLTYR	Ndufs1	3	Brain	COMPLEX_I
VALIGSPVDLTYR	Ndufs1	3	L929_C57	COMPLEX_I
VALIGSPVDLTYR	Ndufs1	3	L929_C57	COMPLEX_I
VALIGSPVDLTYR	Ndufs1	3	L929_C57	COMPLEX_I
VALIGSPVDLTYR	Ndufs1	3	Liver	COMPLEX_I
VALIGSPVDLTYR	Ndufs1	3	Liver	COMPLEX_I
VALIGSPVDLTYR	Ndufs1	3	Liver	COMPLEX_I
VALIGSPVDLTYR	Ndufs1	4	Heart	COMPLEX_I
VALIGSPVDLTYR	Ndufs1	4	Heart	COMPLEX_I
VALIGSPVDLTYR	Ndufs1	4	Heart	COMPLEX_I
VALIGSPVDLTYR	Ndufs1	4	Heart	COMPLEX_I
VALIGSPVDLTYR	Ndufs1	4	Brain	COMPLEX_I
VALIGSPVDLTYR	Ndufs1	4	Brain	COMPLEX_I
VALIGSPVDLTYR	Ndufs1	4	Brain	COMPLEX_I
VALIGSPVDLTYR	Ndufs1	4	Brain	COMPLEX_I
VALIGSPVDLTYR	Ndufs1	4	Brain	COMPLEX_I
VALIGSPVDLTYR	Ndufs1	4	L929_C57	COMPLEX_I
VALIGSPVDLTYR	Ndufs1	4	L929_C57	COMPLEX_I
VALIGSPVDLTYR	Ndufs1	4	L929_C57	COMPLEX_I
VALIGSPVDLTYR	Ndufs1	4	L929_C57	COMPLEX_I
VALIGSPVDLTYR	Ndufs1	4	Liver	COMPLEX_I
VALIGSPVDLTYR	Ndufs1	4	Liver	COMPLEX_I
VALIGSPVDLTYR	Ndufs1	5	Heart	COMPLEX_I
VALIGSPVDLTYR	Ndufs1	5	Heart	COMPLEX_I
VALIGSPVDLTYR	Ndufs1	5	Brain	COMPLEX_I
VALIGSPVDLTYR	Ndufs1	5	Brain	COMPLEX_I
VALIGSPVDLTYR	Ndufs1	5	Brain	COMPLEX_I
VALIGSPVDLTYR	Ndufs1	5	Brain	COMPLEX_I
VALIGSPVDLTYR	Ndufs1	5	Brain	COMPLEX_I
VALIGSPVDLTYR	Ndufs1	5	Brain	COMPLEX_I
VALIGSPVDLTYR	Ndufs1	5	Brain	COMPLEX_I
VALIGSPVDLTYR	Ndufs1	5	Brain	COMPLEX_I
VALIGSPVDLTYR	Ndufs1	5	Brain	COMPLEX_I
VALIGSPVDLTYR	Ndufs1	5	Brain	COMPLEX_I
VALIGSPVDLTYR	Ndufs1	5	L929_C57	COMPLEX_I
VALIGSPVDLTYR	Ndufs1	5	L929_C57	COMPLEX_I
VALIGSPVDLTYR	Ndufs1	5	L929_C57	COMPLEX_I
VALIGSPVDLTYR	Ndufs1	5	L929_C57	COMPLEX_I
VALIGSPVDLTYR	Ndufs1	5	Liver	COMPLEX_I
VALIGSPVDLTYR	Ndufs1	5	Liver	COMPLEX_I
VALIGSPVDLTYR	Ndufs1	5	Liver	COMPLEX_I
VALIGSPVDLTYR	Ndufs1	6	Heart	COMPLEX_I
VALIGSPVDLTYR	Ndufs1	6	Heart	COMPLEX_I
VALIGSPVDLTYR	Ndufs1	6	Heart	COMPLEX_I
VALIGSPVDLTYR	Ndufs1	6	Heart	COMPLEX_I
VALIGSPVDLTYR	Ndufs1	6	Brain	COMPLEX_I
VALIGSPVDLTYR	Ndufs1	6	Brain	COMPLEX_I
VALIGSPVDLTYR	Ndufs1	6	Brain	COMPLEX_I
VALIGSPVDLTYR	Ndufs1	6	Brain	COMPLEX_I
VALIGSPVDLTYR	Ndufs1	6	Brain	COMPLEX_I
VALIGSPVDLTYR	Ndufs1	6	Brain	COMPLEX_I
VALIGSPVDLTYR	Ndufs1	6	Brain	COMPLEX_I
VALIGSPVDLTYR	Ndufs1	6	Brain	COMPLEX_I
VALIGSPVDLTYR	Ndufs1	6	Brain	COMPLEX_I
VALIGSPVDLTYR	Ndufs1	6	L929_C57	COMPLEX_I
VALIGSPVDLTYR	Ndufs1	6	L929_C57	COMPLEX_I
VALIGSPVDLTYR	Ndufs1	6	L929_C57	COMPLEX_I
VALIGSPVDLTYR	Ndufs1	6	L929_C57	COMPLEX_I
VALIGSPVDLTYR	Ndufs1	6	Liver	COMPLEX_I
VALIGSPVDLTYR	Ndufs1	6	Liver	COMPLEX_I
VALIGSPVDLTYR	Ndufs1	6	Liver	COMPLEX_I
VALIGSPVDLTYR	Ndufs1	6	Liver	COMPLEX_I
VALIGSPVDLTYR	Ndufs1	7	Heart	COMPLEX_I
VALIGSPVDLTYR	Ndufs1	7	Heart	COMPLEX_I
VALIGSPVDLTYR	Ndufs1	7	Brain	COMPLEX_I
VALIGSPVDLTYR	Ndufs1	7	Brain	COMPLEX_I
VALIGSPVDLTYR	Ndufs1	7	Brain	COMPLEX_I
VALIGSPVDLTYR	Ndufs1	7	Brain	COMPLEX_I
VALIGSPVDLTYR	Ndufs1	7	L929_C57	COMPLEX_I
VALIGSPVDLTYR	Ndufs1	7	L929_C57	COMPLEX_I
VALIGSPVDLTYR	Ndufs1	7	L929_C57	COMPLEX_I
VALIGSPVDLTYR	Ndufs1	7	L929_C57	COMPLEX_I
VALIGSPVDLTYR	Ndufs1	7	L929_C57	COMPLEX_I
VALIGSPVDLTYR	Ndufs1	7	Liver	COMPLEX_I
VALIGSPVDLTYR	Ndufs1	7	Liver	COMPLEX_I
VALIGSPVDLTYR	Ndufs1	7	Liver	COMPLEX_I
VALIGSPVDLTYR	Ndufs1	8	Heart	COMPLEX_I
VALIGSPVDLTYR	Ndufs1	8	Heart	COMPLEX_I
VALIGSPVDLTYR	Ndufs1	8	Heart	COMPLEX_I
VALIGSPVDLTYR	Ndufs1	8	Heart	COMPLEX_I
VALIGSPVDLTYR	Ndufs1	8	Heart	COMPLEX_I
VALIGSPVDLTYR	Ndufs1	8	Heart	COMPLEX_I
VALIGSPVDLTYR	Ndufs1	8	Heart	COMPLEX_I
VALIGSPVDLTYR	Ndufs1	8	Brain	COMPLEX_I
VALIGSPVDLTYR	Ndufs1	8	Brain	COMPLEX_I
VALIGSPVDLTYR	Ndufs1	8	L929_C57	COMPLEX_I
VALIGSPVDLTYR	Ndufs1	8	L929_C57	COMPLEX_I
VALIGSPVDLTYR	Ndufs1	8	L929_C57	COMPLEX_I
VALIGSPVDLTYR	Ndufs1	8	L929_C57	COMPLEX_I
VALIGSPVDLTYR	Ndufs1	8	L929_C57	COMPLEX_I
VALIGSPVDLTYR	Ndufs1	8	L929_C57	COMPLEX_I
VALIGSPVDLTYR	Ndufs1	8	L929_C57	COMPLEX_I
VALIGSPVDLTYR	Ndufs1	8	Liver	COMPLEX_I
VALIGSPVDLTYR	Ndufs1	8	Liver	COMPLEX_I
VALIGSPVDLTYR	Ndufs1	8	Liver	COMPLEX_I
VALIGSPVDLTYR	Ndufs1	9	Heart	COMPLEX_I
VALIGSPVDLTYR	Ndufs1	9	Brain	COMPLEX_I
VALIGSPVDLTYR	Ndufs1	9	L929_C57	COMPLEX_I
VALIGSPVDLTYR	Ndufs1	10	Brain	COMPLEX_I
VALIGSPVDLTYR	Ndufs1	10	Brain	COMPLEX_I
VALIGSPVDLTYR	Ndufs1	10	L929_C57	COMPLEX_I
VALIGSPVDLTYR	Ndufs1	11	Brain	COMPLEX_I
VALIGSPVDLTYR	Ndufs1	13	L929_C57	COMPLEX_I
VALIGSPVDLTYR	Ndufs1	15	Liver	COMPLEX_I
VALIGSPVDLTYR	Ndufs1	17	Heart	COMPLEX_I
VALIGSPVDLTYR	Ndufs1	17	L929_C57	COMPLEX_I
VALIGSPVDLTYR	Ndufs1	17	Liver	COMPLEX_I
VALIGSPVDLTYR	Ndufs1	18	L929_C57	COMPLEX_I
VALIGSPVDLTYR	Ndufs1	19	Heart	COMPLEX_I
VALIGSPVDLTYR	Ndufs1	19	Heart	COMPLEX_I
VALIGSPVDLTYR	Ndufs1	19	L929_C57	COMPLEX_I
VALIGSPVDLTYR	Ndufs1	19	Liver	COMPLEX_I
VALIGSPVDLTYR	Ndufs1	20	Heart	COMPLEX_I
VALIGSPVDLTYR	Ndufs1	20	Heart	COMPLEX_I
VALIGSPVDLTYR	Ndufs1	20	L929_C57	COMPLEX_I
VALIGSPVDLTYR	Ndufs1	21	Heart	COMPLEX_I
VALIGSPVDLTYR	Ndufs1	21	L929_C57	COMPLEX_I
VALIGSPVDLTYR	Ndufs1	22	Heart	COMPLEX_I
VALIGSPVDLTYR	Ndufs1	22	L929_C57	COMPLEX_I
VALIGSPVDLTYR	Ndufs1	23	L929_C57	COMPLEX_I
VALIGSPVDLTYR	Ndufs1	24	Heart	COMPLEX_I
VALIGSPVDLTYR	Ndufs1	24	Heart	COMPLEX_I
VALIGSPVDLTYRYDHLGDSPK	Ndufs1	5	Brain	COMPLEX_I
VALIGSPVDLTYRYDHLGDSPK	Ndufs1	6	Brain	COMPLEX_I
VALIGSPVDLTYRYDHLGDSPK	Ndufs1	8	L929_C57	COMPLEX_I
VASGAAAEWK	Ndufs1	21	L929_C57	COMPLEX_I
VAVTPPGLAR	Ndufs1	1	Heart	COMPLEX_I
VAVTPPGLAR	Ndufs1	1	Heart	COMPLEX_I
VAVTPPGLAR	Ndufs1	1	Heart	COMPLEX_I
VAVTPPGLAR	Ndufs1	1	Brain	COMPLEX_I
VAVTPPGLAR	Ndufs1	1	Brain	COMPLEX_I
VAVTPPGLAR	Ndufs1	1	Brain	COMPLEX_I
VAVTPPGLAR	Ndufs1	1	Brain	COMPLEX_I
VAVTPPGLAR	Ndufs1	1	L929_C57	COMPLEX_I
VAVTPPGLAR	Ndufs1	1	L929_C57	COMPLEX_I
VAVTPPGLAR	Ndufs1	1	L929_C57	COMPLEX_I
VAVTPPGLAR	Ndufs1	2	Heart	COMPLEX_I
VAVTPPGLAR	Ndufs1	2	Heart	COMPLEX_I
VAVTPPGLAR	Ndufs1	2	Heart	COMPLEX_I
VAVTPPGLAR	Ndufs1	2	Brain	COMPLEX_I
VAVTPPGLAR	Ndufs1	2	Brain	COMPLEX_I
VAVTPPGLAR	Ndufs1	2	Brain	COMPLEX_I
VAVTPPGLAR	Ndufs1	2	Brain	COMPLEX_I
VAVTPPGLAR	Ndufs1	2	L929_C57	COMPLEX_I
VAVTPPGLAR	Ndufs1	2	L929_C57	COMPLEX_I
VAVTPPGLAR	Ndufs1	2	L929_C57	COMPLEX_I
VAVTPPGLAR	Ndufs1	2	L929_C57	COMPLEX_I
VAVTPPGLAR	Ndufs1	2	Liver	COMPLEX_I
VAVTPPGLAR	Ndufs1	2	Liver	COMPLEX_I
VAVTPPGLAR	Ndufs1	2	Liver	COMPLEX_I
VAVTPPGLAR	Ndufs1	3	Heart	COMPLEX_I
VAVTPPGLAR	Ndufs1	3	Heart	COMPLEX_I
VAVTPPGLAR	Ndufs1	3	Heart	COMPLEX_I
VAVTPPGLAR	Ndufs1	3	Heart	COMPLEX_I
VAVTPPGLAR	Ndufs1	3	Heart	COMPLEX_I
VAVTPPGLAR	Ndufs1	3	Brain	COMPLEX_I
VAVTPPGLAR	Ndufs1	3	Brain	COMPLEX_I
VAVTPPGLAR	Ndufs1	3	Brain	COMPLEX_I
VAVTPPGLAR	Ndufs1	3	Brain	COMPLEX_I
VAVTPPGLAR	Ndufs1	3	L929_C57	COMPLEX_I
VAVTPPGLAR	Ndufs1	3	L929_C57	COMPLEX_I
VAVTPPGLAR	Ndufs1	3	L929_C57	COMPLEX_I
VAVTPPGLAR	Ndufs1	3	L929_C57	COMPLEX_I
VAVTPPGLAR	Ndufs1	3	Liver	COMPLEX_I
VAVTPPGLAR	Ndufs1	3	Liver	COMPLEX_I
VAVTPPGLAR	Ndufs1	3	Liver	COMPLEX_I
VAVTPPGLAR	Ndufs1	3	Liver	COMPLEX_I
VAVTPPGLAR	Ndufs1	3	Liver	COMPLEX_I
VAVTPPGLAR	Ndufs1	4	Heart	COMPLEX_I
VAVTPPGLAR	Ndufs1	4	Heart	COMPLEX_I
VAVTPPGLAR	Ndufs1	4	Heart	COMPLEX_I
VAVTPPGLAR	Ndufs1	4	Heart	COMPLEX_I
VAVTPPGLAR	Ndufs1	4	Heart	COMPLEX_I
VAVTPPGLAR	Ndufs1	4	Brain	COMPLEX_I
VAVTPPGLAR	Ndufs1	4	Brain	COMPLEX_I
VAVTPPGLAR	Ndufs1	4	Brain	COMPLEX_I
VAVTPPGLAR	Ndufs1	4	Brain	COMPLEX_I
VAVTPPGLAR	Ndufs1	4	Brain	COMPLEX_I
VAVTPPGLAR	Ndufs1	4	Brain	COMPLEX_I
VAVTPPGLAR	Ndufs1	4	L929_C57	COMPLEX_I
VAVTPPGLAR	Ndufs1	4	L929_C57	COMPLEX_I
VAVTPPGLAR	Ndufs1	4	L929_C57	COMPLEX_I
VAVTPPGLAR	Ndufs1	4	L929_C57	COMPLEX_I
VAVTPPGLAR	Ndufs1	4	Liver	COMPLEX_I
VAVTPPGLAR	Ndufs1	4	Liver	COMPLEX_I
VAVTPPGLAR	Ndufs1	4	Liver	COMPLEX_I
VAVTPPGLAR	Ndufs1	4	Liver	COMPLEX_I
VAVTPPGLAR	Ndufs1	4	Liver	COMPLEX_I
VAVTPPGLAR	Ndufs1	4	Liver	COMPLEX_I
VAVTPPGLAR	Ndufs1	4	Liver	COMPLEX_I
VAVTPPGLAR	Ndufs1	4	Liver	COMPLEX_I
VAVTPPGLAR	Ndufs1	5	Heart	COMPLEX_I
VAVTPPGLAR	Ndufs1	5	Heart	COMPLEX_I
VAVTPPGLAR	Ndufs1	5	Heart	COMPLEX_I
VAVTPPGLAR	Ndufs1	5	Heart	COMPLEX_I
VAVTPPGLAR	Ndufs1	5	Heart	COMPLEX_I
VAVTPPGLAR	Ndufs1	5	Brain	COMPLEX_I
VAVTPPGLAR	Ndufs1	5	Brain	COMPLEX_I
VAVTPPGLAR	Ndufs1	5	Brain	COMPLEX_I
VAVTPPGLAR	Ndufs1	5	Brain	COMPLEX_I
VAVTPPGLAR	Ndufs1	5	Brain	COMPLEX_I
VAVTPPGLAR	Ndufs1	5	Brain	COMPLEX_I
VAVTPPGLAR	Ndufs1	5	Brain	COMPLEX_I
VAVTPPGLAR	Ndufs1	5	L929_C57	COMPLEX_I
VAVTPPGLAR	Ndufs1	5	L929_C57	COMPLEX_I
VAVTPPGLAR	Ndufs1	5	L929_C57	COMPLEX_I
VAVTPPGLAR	Ndufs1	5	L929_C57	COMPLEX_I
VAVTPPGLAR	Ndufs1	5	Liver	COMPLEX_I
VAVTPPGLAR	Ndufs1	5	Liver	COMPLEX_I
VAVTPPGLAR	Ndufs1	5	Liver	COMPLEX_I
VAVTPPGLAR	Ndufs1	5	Liver	COMPLEX_I
VAVTPPGLAR	Ndufs1	5	Liver	COMPLEX_I
VAVTPPGLAR	Ndufs1	5	Liver	COMPLEX_I
VAVTPPGLAR	Ndufs1	5	Liver	COMPLEX_I
VAVTPPGLAR	Ndufs1	5	Liver	COMPLEX_I
VAVTPPGLAR	Ndufs1	5	Liver	COMPLEX_I
VAVTPPGLAR	Ndufs1	5	Liver	COMPLEX_I
VAVTPPGLAR	Ndufs1	6	Heart	COMPLEX_I
VAVTPPGLAR	Ndufs1	6	Heart	COMPLEX_I
VAVTPPGLAR	Ndufs1	6	Heart	COMPLEX_I
VAVTPPGLAR	Ndufs1	6	Heart	COMPLEX_I
VAVTPPGLAR	Ndufs1	6	Heart	COMPLEX_I
VAVTPPGLAR	Ndufs1	6	Heart	COMPLEX_I
VAVTPPGLAR	Ndufs1	6	Brain	COMPLEX_I
VAVTPPGLAR	Ndufs1	6	Brain	COMPLEX_I
VAVTPPGLAR	Ndufs1	6	Brain	COMPLEX_I
VAVTPPGLAR	Ndufs1	6	Brain	COMPLEX_I
VAVTPPGLAR	Ndufs1	6	Brain	COMPLEX_I
VAVTPPGLAR	Ndufs1	6	Brain	COMPLEX_I
VAVTPPGLAR	Ndufs1	6	Brain	COMPLEX_I
VAVTPPGLAR	Ndufs1	6	L929_C57	COMPLEX_I
VAVTPPGLAR	Ndufs1	6	L929_C57	COMPLEX_I
VAVTPPGLAR	Ndufs1	6	L929_C57	COMPLEX_I
VAVTPPGLAR	Ndufs1	6	L929_C57	COMPLEX_I
VAVTPPGLAR	Ndufs1	6	Liver	COMPLEX_I
VAVTPPGLAR	Ndufs1	6	Liver	COMPLEX_I
VAVTPPGLAR	Ndufs1	6	Liver	COMPLEX_I
VAVTPPGLAR	Ndufs1	6	Liver	COMPLEX_I
VAVTPPGLAR	Ndufs1	6	Liver	COMPLEX_I
VAVTPPGLAR	Ndufs1	6	Liver	COMPLEX_I
VAVTPPGLAR	Ndufs1	6	Liver	COMPLEX_I
VAVTPPGLAR	Ndufs1	6	Liver	COMPLEX_I
VAVTPPGLAR	Ndufs1	6	Liver	COMPLEX_I
VAVTPPGLAR	Ndufs1	6	Liver	COMPLEX_I
VAVTPPGLAR	Ndufs1	6	Liver	COMPLEX_I
VAVTPPGLAR	Ndufs1	6	Liver	COMPLEX_I
VAVTPPGLAR	Ndufs1	7	Heart	COMPLEX_I
VAVTPPGLAR	Ndufs1	7	Heart	COMPLEX_I
VAVTPPGLAR	Ndufs1	7	Heart	COMPLEX_I
VAVTPPGLAR	Ndufs1	7	Heart	COMPLEX_I
VAVTPPGLAR	Ndufs1	7	Heart	COMPLEX_I
VAVTPPGLAR	Ndufs1	7	Heart	COMPLEX_I
VAVTPPGLAR	Ndufs1	7	Brain	COMPLEX_I
VAVTPPGLAR	Ndufs1	7	Brain	COMPLEX_I
VAVTPPGLAR	Ndufs1	7	Brain	COMPLEX_I
VAVTPPGLAR	Ndufs1	7	Brain	COMPLEX_I
VAVTPPGLAR	Ndufs1	7	Brain	COMPLEX_I
VAVTPPGLAR	Ndufs1	7	L929_C57	COMPLEX_I
VAVTPPGLAR	Ndufs1	7	L929_C57	COMPLEX_I
VAVTPPGLAR	Ndufs1	7	L929_C57	COMPLEX_I
VAVTPPGLAR	Ndufs1	7	L929_C57	COMPLEX_I
VAVTPPGLAR	Ndufs1	7	Liver	COMPLEX_I
VAVTPPGLAR	Ndufs1	7	Liver	COMPLEX_I
VAVTPPGLAR	Ndufs1	7	Liver	COMPLEX_I
VAVTPPGLAR	Ndufs1	7	Liver	COMPLEX_I
VAVTPPGLAR	Ndufs1	8	Heart	COMPLEX_I
VAVTPPGLAR	Ndufs1	8	Heart	COMPLEX_I
VAVTPPGLAR	Ndufs1	8	Heart	COMPLEX_I
VAVTPPGLAR	Ndufs1	8	Heart	COMPLEX_I
VAVTPPGLAR	Ndufs1	8	Heart	COMPLEX_I
VAVTPPGLAR	Ndufs1	8	Heart	COMPLEX_I
VAVTPPGLAR	Ndufs1	8	Heart	COMPLEX_I
VAVTPPGLAR	Ndufs1	8	Heart	COMPLEX_I
VAVTPPGLAR	Ndufs1	8	Brain	COMPLEX_I
VAVTPPGLAR	Ndufs1	8	Brain	COMPLEX_I
VAVTPPGLAR	Ndufs1	8	Brain	COMPLEX_I
VAVTPPGLAR	Ndufs1	8	Brain	COMPLEX_I
VAVTPPGLAR	Ndufs1	8	Brain	COMPLEX_I
VAVTPPGLAR	Ndufs1	8	L929_C57	COMPLEX_I
VAVTPPGLAR	Ndufs1	8	L929_C57	COMPLEX_I
VAVTPPGLAR	Ndufs1	8	L929_C57	COMPLEX_I
VAVTPPGLAR	Ndufs1	8	L929_C57	COMPLEX_I
VAVTPPGLAR	Ndufs1	8	L929_C57	COMPLEX_I
VAVTPPGLAR	Ndufs1	8	Liver	COMPLEX_I
VAVTPPGLAR	Ndufs1	8	Liver	COMPLEX_I
VAVTPPGLAR	Ndufs1	8	Liver	COMPLEX_I
VAVTPPGLAR	Ndufs1	9	Heart	COMPLEX_I
VAVTPPGLAR	Ndufs1	9	Heart	COMPLEX_I
VAVTPPGLAR	Ndufs1	9	Brain	COMPLEX_I
VAVTPPGLAR	Ndufs1	9	L929_C57	COMPLEX_I
VAVTPPGLAR	Ndufs1	9	L929_C57	COMPLEX_I
VAVTPPGLAR	Ndufs1	9	Liver	COMPLEX_I
VAVTPPGLAR	Ndufs1	10	Heart	COMPLEX_I
VAVTPPGLAR	Ndufs1	10	Brain	COMPLEX_I
VAVTPPGLAR	Ndufs1	10	Brain	COMPLEX_I
VAVTPPGLAR	Ndufs1	10	Brain	COMPLEX_I
VAVTPPGLAR	Ndufs1	11	Brain	COMPLEX_I
VAVTPPGLAR	Ndufs1	11	Brain	COMPLEX_I
VAVTPPGLAR	Ndufs1	12	Brain	COMPLEX_I
VAVTPPGLAR	Ndufs1	13	Heart	COMPLEX_I
VAVTPPGLAR	Ndufs1	13	Brain	COMPLEX_I
VAVTPPGLAR	Ndufs1	14	Heart	COMPLEX_I
VAVTPPGLAR	Ndufs1	15	Heart	COMPLEX_I
VAVTPPGLAR	Ndufs1	15	L929_C57	COMPLEX_I
VAVTPPGLAR	Ndufs1	16	L929_C57	COMPLEX_I
VAVTPPGLAR	Ndufs1	17	Heart	COMPLEX_I
VAVTPPGLAR	Ndufs1	17	Heart	COMPLEX_I
VAVTPPGLAR	Ndufs1	17	Brain	COMPLEX_I
VAVTPPGLAR	Ndufs1	17	Brain	COMPLEX_I
VAVTPPGLAR	Ndufs1	17	L929_C57	COMPLEX_I
VAVTPPGLAR	Ndufs1	17	Liver	COMPLEX_I
VAVTPPGLAR	Ndufs1	18	Heart	COMPLEX_I
VAVTPPGLAR	Ndufs1	18	Heart	COMPLEX_I
VAVTPPGLAR	Ndufs1	18	Heart	COMPLEX_I
VAVTPPGLAR	Ndufs1	18	Brain	COMPLEX_I
VAVTPPGLAR	Ndufs1	18	Brain	COMPLEX_I
VAVTPPGLAR	Ndufs1	18	L929_C57	COMPLEX_I
VAVTPPGLAR	Ndufs1	18	L929_C57	COMPLEX_I
VAVTPPGLAR	Ndufs1	18	L929_C57	COMPLEX_I
VAVTPPGLAR	Ndufs1	19	Heart	COMPLEX_I
VAVTPPGLAR	Ndufs1	19	Heart	COMPLEX_I
VAVTPPGLAR	Ndufs1	19	Heart	COMPLEX_I
VAVTPPGLAR	Ndufs1	19	Brain	COMPLEX_I
VAVTPPGLAR	Ndufs1	19	Brain	COMPLEX_I
VAVTPPGLAR	Ndufs1	19	L929_C57	COMPLEX_I
VAVTPPGLAR	Ndufs1	19	L929_C57	COMPLEX_I
VAVTPPGLAR	Ndufs1	19	Liver	COMPLEX_I
VAVTPPGLAR	Ndufs1	19	Liver	COMPLEX_I
VAVTPPGLAR	Ndufs1	20	Heart	COMPLEX_I
VAVTPPGLAR	Ndufs1	20	Heart	COMPLEX_I
VAVTPPGLAR	Ndufs1	20	Brain	COMPLEX_I
VAVTPPGLAR	Ndufs1	20	L929_C57	COMPLEX_I
VAVTPPGLAR	Ndufs1	20	L929_C57	COMPLEX_I
VAVTPPGLAR	Ndufs1	21	Heart	COMPLEX_I
VAVTPPGLAR	Ndufs1	21	Heart	COMPLEX_I
VAVTPPGLAR	Ndufs1	21	Brain	COMPLEX_I
VAVTPPGLAR	Ndufs1	21	L929_C57	COMPLEX_I
VAVTPPGLAR	Ndufs1	21	L929_C57	COMPLEX_I
VAVTPPGLAR	Ndufs1	22	Heart	COMPLEX_I
VAVTPPGLAR	Ndufs1	22	Heart	COMPLEX_I
VAVTPPGLAR	Ndufs1	22	L929_C57	COMPLEX_I
VAVTPPGLAR	Ndufs1	22	L929_C57	COMPLEX_I
VAVTPPGLAR	Ndufs1	22	L929_C57	COMPLEX_I
VAVTPPGLAR	Ndufs1	22	L929_C57	COMPLEX_I
VAVTPPGLAR	Ndufs1	22	Liver	COMPLEX_I
VAVTPPGLAR	Ndufs1	23	L929_C57	COMPLEX_I
VAVTPPGLAR	Ndufs1	23	L929_C57	COMPLEX_I
VAVTPPGLAR	Ndufs1	23	Liver	COMPLEX_I
VAVTPPGLAR	Ndufs1	23	Brain	COMPLEX_I
VAVTPPGLAR	Ndufs1	24	Heart	COMPLEX_I
VAVTPPGLAR	Ndufs1	24	Heart	COMPLEX_I
VAVTPPGLAR	Ndufs1	24	Heart	COMPLEX_I
VAVTPPGLAR	Ndufs1	24	L929_C57	COMPLEX_I
VAVTPPGLAR	Ndufs1	24	L929_C57	COMPLEX_I
VAVTPPGLAR	Ndufs1	24	L929_C57	COMPLEX_I
VGM*QIPR	Ndufs1	1	Brain	COMPLEX_I
VGM*QIPR	Ndufs1	1	L929_C57	COMPLEX_I
VGM*QIPR	Ndufs1	1	L929_C57	COMPLEX_I
VGM*QIPR	Ndufs1	2	Heart	COMPLEX_I
VGM*QIPR	Ndufs1	2	Heart	COMPLEX_I
VGM*QIPR	Ndufs1	2	Brain	COMPLEX_I
VGM*QIPR	Ndufs1	2	Brain	COMPLEX_I
VGM*QIPR	Ndufs1	2	Brain	COMPLEX_I
VGM*QIPR	Ndufs1	2	Brain	COMPLEX_I
VGM*QIPR	Ndufs1	2	L929_C57	COMPLEX_I
VGM*QIPR	Ndufs1	2	L929_C57	COMPLEX_I
VGM*QIPR	Ndufs1	2	Liver	COMPLEX_I
VGM*QIPR	Ndufs1	3	Heart	COMPLEX_I
VGM*QIPR	Ndufs1	3	Brain	COMPLEX_I
VGM*QIPR	Ndufs1	3	Brain	COMPLEX_I
VGM*QIPR	Ndufs1	3	Brain	COMPLEX_I
VGM*QIPR	Ndufs1	3	Brain	COMPLEX_I
VGM*QIPR	Ndufs1	3	L929_C57	COMPLEX_I
VGM*QIPR	Ndufs1	3	L929_C57	COMPLEX_I
VGM*QIPR	Ndufs1	3	L929_C57	COMPLEX_I
VGM*QIPR	Ndufs1	3	L929_C57	COMPLEX_I
VGM*QIPR	Ndufs1	3	L929_C57	COMPLEX_I
VGM*QIPR	Ndufs1	3	L929_C57	COMPLEX_I
VGM*QIPR	Ndufs1	3	Liver	COMPLEX_I
VGM*QIPR	Ndufs1	3	Liver	COMPLEX_I
VGM*QIPR	Ndufs1	3	Liver	COMPLEX_I
VGM*QIPR	Ndufs1	3	Liver	COMPLEX_I
VGM*QIPR	Ndufs1	4	Heart	COMPLEX_I
VGM*QIPR	Ndufs1	4	Heart	COMPLEX_I
VGM*QIPR	Ndufs1	4	Brain	COMPLEX_I
VGM*QIPR	Ndufs1	4	Brain	COMPLEX_I
VGM*QIPR	Ndufs1	4	Brain	COMPLEX_I
VGM*QIPR	Ndufs1	4	Brain	COMPLEX_I
VGM*QIPR	Ndufs1	4	L929_C57	COMPLEX_I
VGM*QIPR	Ndufs1	4	L929_C57	COMPLEX_I
VGM*QIPR	Ndufs1	4	L929_C57	COMPLEX_I
VGM*QIPR	Ndufs1	4	L929_C57	COMPLEX_I
VGM*QIPR	Ndufs1	4	L929_C57	COMPLEX_I
VGM*QIPR	Ndufs1	4	L929_C57	COMPLEX_I
VGM*QIPR	Ndufs1	4	L929_C57	COMPLEX_I
VGM*QIPR	Ndufs1	4	Liver	COMPLEX_I
VGM*QIPR	Ndufs1	4	Liver	COMPLEX_I
VGM*QIPR	Ndufs1	4	Liver	COMPLEX_I
VGM*QIPR	Ndufs1	4	Liver	COMPLEX_I
VGM*QIPR	Ndufs1	5	Heart	COMPLEX_I
VGM*QIPR	Ndufs1	5	Heart	COMPLEX_I
VGM*QIPR	Ndufs1	5	Heart	COMPLEX_I
VGM*QIPR	Ndufs1	5	Brain	COMPLEX_I
VGM*QIPR	Ndufs1	5	Brain	COMPLEX_I
VGM*QIPR	Ndufs1	5	Brain	COMPLEX_I
VGM*QIPR	Ndufs1	5	Brain	COMPLEX_I
VGM*QIPR	Ndufs1	5	L929_C57	COMPLEX_I
VGM*QIPR	Ndufs1	5	L929_C57	COMPLEX_I
VGM*QIPR	Ndufs1	5	L929_C57	COMPLEX_I
VGM*QIPR	Ndufs1	5	L929_C57	COMPLEX_I
VGM*QIPR	Ndufs1	5	L929_C57	COMPLEX_I
VGM*QIPR	Ndufs1	5	Liver	COMPLEX_I
VGM*QIPR	Ndufs1	5	Liver	COMPLEX_I
VGM*QIPR	Ndufs1	5	Liver	COMPLEX_I
VGM*QIPR	Ndufs1	5	Liver	COMPLEX_I
VGM*QIPR	Ndufs1	6	Heart	COMPLEX_I
VGM*QIPR	Ndufs1	6	Heart	COMPLEX_I
VGM*QIPR	Ndufs1	6	Heart	COMPLEX_I
VGM*QIPR	Ndufs1	6	Brain	COMPLEX_I
VGM*QIPR	Ndufs1	6	Brain	COMPLEX_I
VGM*QIPR	Ndufs1	6	Brain	COMPLEX_I
VGM*QIPR	Ndufs1	6	L929_C57	COMPLEX_I
VGM*QIPR	Ndufs1	6	L929_C57	COMPLEX_I
VGM*QIPR	Ndufs1	6	L929_C57	COMPLEX_I
VGM*QIPR	Ndufs1	6	L929_C57	COMPLEX_I
VGM*QIPR	Ndufs1	6	L929_C57	COMPLEX_I
VGM*QIPR	Ndufs1	6	L929_C57	COMPLEX_I
VGM*QIPR	Ndufs1	7	Heart	COMPLEX_I
VGM*QIPR	Ndufs1	7	Heart	COMPLEX_I
VGM*QIPR	Ndufs1	7	Brain	COMPLEX_I
VGM*QIPR	Ndufs1	7	Brain	COMPLEX_I
VGM*QIPR	Ndufs1	7	Brain	COMPLEX_I
VGM*QIPR	Ndufs1	7	Brain	COMPLEX_I
VGM*QIPR	Ndufs1	7	Brain	COMPLEX_I
VGM*QIPR	Ndufs1	7	L929_C57	COMPLEX_I
VGM*QIPR	Ndufs1	7	L929_C57	COMPLEX_I
VGM*QIPR	Ndufs1	7	L929_C57	COMPLEX_I
VGM*QIPR	Ndufs1	7	L929_C57	COMPLEX_I
VGM*QIPR	Ndufs1	7	L929_C57	COMPLEX_I
VGM*QIPR	Ndufs1	7	Liver	COMPLEX_I
VGM*QIPR	Ndufs1	7	Liver	COMPLEX_I
VGM*QIPR	Ndufs1	8	Heart	COMPLEX_I
VGM*QIPR	Ndufs1	8	Heart	COMPLEX_I
VGM*QIPR	Ndufs1	8	Heart	COMPLEX_I
VGM*QIPR	Ndufs1	8	Brain	COMPLEX_I
VGM*QIPR	Ndufs1	8	Brain	COMPLEX_I
VGM*QIPR	Ndufs1	8	Brain	COMPLEX_I
VGM*QIPR	Ndufs1	8	L929_C57	COMPLEX_I
VGM*QIPR	Ndufs1	8	L929_C57	COMPLEX_I
VGM*QIPR	Ndufs1	8	L929_C57	COMPLEX_I
VGM*QIPR	Ndufs1	8	L929_C57	COMPLEX_I
VGM*QIPR	Ndufs1	8	Liver	COMPLEX_I
VGM*QIPR	Ndufs1	9	L929_C57	COMPLEX_I
VGM*QIPR	Ndufs1	14	L929_C57	COMPLEX_I
VGM*QIPR	Ndufs1	16	L929_C57	COMPLEX_I
VGM*QIPR	Ndufs1	17	Heart	COMPLEX_I
VGM*QIPR	Ndufs1	17	L929_C57	COMPLEX_I
VGM*QIPR	Ndufs1	17	L929_C57	COMPLEX_I
VGM*QIPR	Ndufs1	18	Heart	COMPLEX_I
VGM*QIPR	Ndufs1	18	Heart	COMPLEX_I
VGM*QIPR	Ndufs1	19	Heart	COMPLEX_I
VGM*QIPR	Ndufs1	19	Heart	COMPLEX_I
VGM*QIPR	Ndufs1	19	L929_C57	COMPLEX_I
VGM*QIPR	Ndufs1	19	L929_C57	COMPLEX_I
VGM*QIPR	Ndufs1	19	L929_C57	COMPLEX_I
VGM*QIPR	Ndufs1	19	L929_C57	COMPLEX_I
VGM*QIPR	Ndufs1	20	Brain	COMPLEX_I
VGM*QIPR	Ndufs1	20	L929_C57	COMPLEX_I
VGM*QIPR	Ndufs1	20	L929_C57	COMPLEX_I
VGM*QIPR	Ndufs1	22	L929_C57	COMPLEX_I
VGM*QIPR	Ndufs1	22	L929_C57	COMPLEX_I
VGM*QIPR	Ndufs1	22	L929_C57	COMPLEX_I
VGM*QIPR	Ndufs1	22	L929_C57	COMPLEX_I
VGM*QIPR	Ndufs1	22	L929_C57	COMPLEX_I
VGM*QIPR	Ndufs1	23	L929_C57	COMPLEX_I
VGM*QIPR	Ndufs1	24	Heart	COMPLEX_I
VGM*QIPR	Ndufs1	24	Heart	COMPLEX_I
VGM*QIPR	Ndufs1	26	L929_C57	COMPLEX_I
VGM*QIPR	Ndufs1	26	L929_C57	COMPLEX_I
VGMQIPR	Ndufs1	4	Heart	COMPLEX_I
VGMQIPR	Ndufs1	4	Heart	COMPLEX_I
VGMQIPR	Ndufs1	5	Heart	COMPLEX_I
VGMQIPR	Ndufs1	5	Heart	COMPLEX_I
VGMQIPR	Ndufs1	5	Liver	COMPLEX_I
VGMQIPR	Ndufs1	7	Brain	COMPLEX_I
VGMQIPR	Ndufs1	7	Brain	COMPLEX_I
VGMQIPR	Ndufs1	7	Brain	COMPLEX_I
VGMQIPR	Ndufs1	8	Heart	COMPLEX_I
VGMQIPR	Ndufs1	8	Heart	COMPLEX_I
VGMQIPR	Ndufs1	8	Brain	COMPLEX_I
VM*NILHR	Ndufs1	1	L929_C57	COMPLEX_I
VM*NILHR	Ndufs1	2	Heart	COMPLEX_I
VM*NILHR	Ndufs1	2	Heart	COMPLEX_I
VM*NILHR	Ndufs1	2	Brain	COMPLEX_I
VM*NILHR	Ndufs1	2	L929_C57	COMPLEX_I
VM*NILHR	Ndufs1	2	L929_C57	COMPLEX_I
VM*NILHR	Ndufs1	2	Liver	COMPLEX_I
VM*NILHR	Ndufs1	3	Heart	COMPLEX_I
VM*NILHR	Ndufs1	3	Brain	COMPLEX_I
VM*NILHR	Ndufs1	3	L929_C57	COMPLEX_I
VM*NILHR	Ndufs1	3	Liver	COMPLEX_I
VM*NILHR	Ndufs1	4	Heart	COMPLEX_I
VM*NILHR	Ndufs1	4	Heart	COMPLEX_I
VM*NILHR	Ndufs1	4	Brain	COMPLEX_I
VM*NILHR	Ndufs1	4	L929_C57	COMPLEX_I
VM*NILHR	Ndufs1	4	L929_C57	COMPLEX_I
VM*NILHR	Ndufs1	4	Liver	COMPLEX_I
VM*NILHR	Ndufs1	4	Liver	COMPLEX_I
VM*NILHR	Ndufs1	4	Liver	COMPLEX_I
VM*NILHR	Ndufs1	4	Liver	COMPLEX_I
VM*NILHR	Ndufs1	4	Liver	COMPLEX_I
VM*NILHR	Ndufs1	5	Heart	COMPLEX_I
VM*NILHR	Ndufs1	5	Heart	COMPLEX_I
VM*NILHR	Ndufs1	5	Brain	COMPLEX_I
VM*NILHR	Ndufs1	5	Brain	COMPLEX_I
VM*NILHR	Ndufs1	5	L929_C57	COMPLEX_I
VM*NILHR	Ndufs1	5	Liver	COMPLEX_I
VM*NILHR	Ndufs1	5	Liver	COMPLEX_I
VM*NILHR	Ndufs1	5	Liver	COMPLEX_I
VM*NILHR	Ndufs1	6	Heart	COMPLEX_I
VM*NILHR	Ndufs1	6	Heart	COMPLEX_I
VM*NILHR	Ndufs1	6	Brain	COMPLEX_I
VM*NILHR	Ndufs1	6	L929_C57	COMPLEX_I
VM*NILHR	Ndufs1	6	L929_C57	COMPLEX_I
VM*NILHR	Ndufs1	6	L929_C57	COMPLEX_I
VM*NILHR	Ndufs1	6	L929_C57	COMPLEX_I
VM*NILHR	Ndufs1	7	Heart	COMPLEX_I
VM*NILHR	Ndufs1	7	Heart	COMPLEX_I
VM*NILHR	Ndufs1	7	Brain	COMPLEX_I
VM*NILHR	Ndufs1	7	Brain	COMPLEX_I
VM*NILHR	Ndufs1	7	L929_C57	COMPLEX_I
VM*NILHR	Ndufs1	7	L929_C57	COMPLEX_I
VM*NILHR	Ndufs1	7	Liver	COMPLEX_I
VM*NILHR	Ndufs1	7	Liver	COMPLEX_I
VM*NILHR	Ndufs1	7	Liver	COMPLEX_I
VM*NILHR	Ndufs1	7	Liver	COMPLEX_I
VM*NILHR	Ndufs1	8	Heart	COMPLEX_I
VM*NILHR	Ndufs1	8	L929_C57	COMPLEX_I
VM*NILHR	Ndufs1	8	L929_C57	COMPLEX_I
VM*NILHR	Ndufs1	8	Liver	COMPLEX_I
VM*NILHR	Ndufs1	8	Liver	COMPLEX_I
VM*NILHR	Ndufs1	8	Liver	COMPLEX_I
VM*NILHR	Ndufs1	8	Liver	COMPLEX_I
VM*NILHR	Ndufs1	16	L929_C57	COMPLEX_I
VM*NILHR	Ndufs1	17	L929_C57	COMPLEX_I
VM*NILHR	Ndufs1	19	Heart	COMPLEX_I
VM*NILHR	Ndufs1	19	L929_C57	COMPLEX_I
VM*NILHR	Ndufs1	23	L929_C57	COMPLEX_I
VM*NILHR	Ndufs1	23	L929_C57	COMPLEX_I
VM*NILHR	Ndufs1	24	L929_C57	COMPLEX_I
VM*NILHRIASQVAALDLGYKPGVEAIR	Ndufs1	5	L929_C57	COMPLEX_I
VMNILHR	Ndufs1	8	Heart	COMPLEX_I
VMNILHRIASQVAALDLGYKPGVEAIR	Ndufs1	4	Heart	COMPLEX_I
VMNILHRIASQVAALDLGYKPGVEAIR	Ndufs1	5	Heart	COMPLEX_I
VMNILHRIASQVAALDLGYKPGVEAIR	Ndufs1	6	Heart	COMPLEX_I
VMNILHRIASQVAALDLGYKPGVEAIR	Ndufs1	6	Liver	COMPLEX_I
VMNILHRIASQVAALDLGYKPGVEAIR	Ndufs1	8	Heart	COMPLEX_I
VTTGVAAEWK	Ndufs1	1	Brain	COMPLEX_I
VTTGVAAEWK	Ndufs1	2	Heart	COMPLEX_I
VTTGVAAEWK	Ndufs1	2	L929_C57	COMPLEX_I
VTTGVAAEWK	Ndufs1	2	Brain	COMPLEX_I
VTTGVAAEWK	Ndufs1	2	Brain	COMPLEX_I
VTTGVAAEWK	Ndufs1	2	Liver	COMPLEX_I
VTTGVAAEWK	Ndufs1	3	Heart	COMPLEX_I
VTTGVAAEWK	Ndufs1	3	Heart	COMPLEX_I
VTTGVAAEWK	Ndufs1	3	L929_C57	COMPLEX_I
VTTGVAAEWK	Ndufs1	3	Brain	COMPLEX_I
VTTGVAAEWK	Ndufs1	3	Brain	COMPLEX_I
VTTGVAAEWK	Ndufs1	4	Heart	COMPLEX_I
VTTGVAAEWK	Ndufs1	4	Heart	COMPLEX_I
VTTGVAAEWK	Ndufs1	4	L929_C57	COMPLEX_I
VTTGVAAEWK	Ndufs1	4	L929_C57	COMPLEX_I
VTTGVAAEWK	Ndufs1	4	Brain	COMPLEX_I
VTTGVAAEWK	Ndufs1	4	Brain	COMPLEX_I
VTTGVAAEWK	Ndufs1	4	Brain	COMPLEX_I
VTTGVAAEWK	Ndufs1	5	Heart	COMPLEX_I
VTTGVAAEWK	Ndufs1	5	Heart	COMPLEX_I
VTTGVAAEWK	Ndufs1	5	L929_C57	COMPLEX_I
VTTGVAAEWK	Ndufs1	5	L929_C57	COMPLEX_I
VTTGVAAEWK	Ndufs1	5	Brain	COMPLEX_I
VTTGVAAEWK	Ndufs1	5	Brain	COMPLEX_I
VTTGVAAEWK	Ndufs1	5	Brain	COMPLEX_I
VTTGVAAEWK	Ndufs1	6	Heart	COMPLEX_I
VTTGVAAEWK	Ndufs1	6	Heart	COMPLEX_I
VTTGVAAEWK	Ndufs1	6	L929_C57	COMPLEX_I
VTTGVAAEWK	Ndufs1	6	Brain	COMPLEX_I
VTTGVAAEWK	Ndufs1	6	Liver	COMPLEX_I
VTTGVAAEWK	Ndufs1	7	Heart	COMPLEX_I
VTTGVAAEWK	Ndufs1	7	L929_C57	COMPLEX_I
VTTGVAAEWK	Ndufs1	7	Brain	COMPLEX_I
VTTGVAAEWK	Ndufs1	7	Brain	COMPLEX_I
VTTGVAAEWK	Ndufs1	7	Liver	COMPLEX_I
VTTGVAAEWK	Ndufs1	8	Heart	COMPLEX_I
VTTGVAAEWK	Ndufs1	8	Heart	COMPLEX_I
VTTGVAAEWK	Ndufs1	8	Heart	COMPLEX_I
VTTGVAAEWK	Ndufs1	8	Heart	COMPLEX_I
VTTGVAAEWK	Ndufs1	8	L929_C57	COMPLEX_I
VTTGVAAEWK	Ndufs1	8	L929_C57	COMPLEX_I
VTTGVAAEWK	Ndufs1	8	L929_C57	COMPLEX_I
VTTGVAAEWK	Ndufs1	8	Brain	COMPLEX_I
VTTGVAAEWK	Ndufs1	8	Brain	COMPLEX_I
VTTGVAAEWK	Ndufs1	8	Liver	COMPLEX_I
VTTGVAAEWK	Ndufs1	18	Heart	COMPLEX_I
VTTGVAAEWK	Ndufs1	18	L929_C57	COMPLEX_I
VTTGVAAEWK	Ndufs1	19	Heart	COMPLEX_I
VTTGVAAEWK	Ndufs1	19	Liver	COMPLEX_I
VVAAC#AM*PVM*K	Ndufs1	1	L929_C57	COMPLEX_I
VVAAC#AM*PVM*K	Ndufs1	3	L929_C57	COMPLEX_I
VVAAC#AM*PVM*K	Ndufs1	4	Brain	COMPLEX_I
VVAAC#AM*PVM*K	Ndufs1	4	Brain	COMPLEX_I
VVAAC#AM*PVM*K	Ndufs1	4	L929_C57	COMPLEX_I
VVAAC#AM*PVM*K	Ndufs1	4	Liver	COMPLEX_I
VVAAC#AM*PVM*K	Ndufs1	4	Liver	COMPLEX_I
VVAAC#AM*PVM*K	Ndufs1	5	Brain	COMPLEX_I
VVAAC#AM*PVM*K	Ndufs1	5	L929_C57	COMPLEX_I
VVAAC#AM*PVM*K	Ndufs1	5	Liver	COMPLEX_I
VVAAC#AM*PVM*K	Ndufs1	6	Heart	COMPLEX_I
VVAAC#AM*PVM*K	Ndufs1	6	Brain	COMPLEX_I
VVAAC#AM*PVM*K	Ndufs1	6	Brain	COMPLEX_I
VVAAC#AM*PVM*K	Ndufs1	6	L929_C57	COMPLEX_I
VVAAC#AM*PVM*K	Ndufs1	7	Brain	COMPLEX_I
VVAAC#AM*PVM*K	Ndufs1	7	L929_C57	COMPLEX_I
VVAAC#AM*PVM*K	Ndufs1	8	L929_C57	COMPLEX_I
YDDIEETNYFQQASELAK	Ndufs1	1	Heart	COMPLEX_I
YDDIEETNYFQQASELAK	Ndufs1	1	L929_C57	COMPLEX_I
YDDIEETNYFQQASELAK	Ndufs1	1	L929_C57	COMPLEX_I
YDDIEETNYFQQASELAK	Ndufs1	3	Heart	COMPLEX_I
YDDIEETNYFQQASELAK	Ndufs1	3	L929_C57	COMPLEX_I
YDDIEETNYFQQASELAK	Ndufs1	4	Heart	COMPLEX_I
YDDIEETNYFQQASELAK	Ndufs1	4	Heart	COMPLEX_I
YDDIEETNYFQQASELAK	Ndufs1	4	Brain	COMPLEX_I
YDDIEETNYFQQASELAK	Ndufs1	4	L929_C57	COMPLEX_I
YDDIEETNYFQQASELAK	Ndufs1	4	L929_C57	COMPLEX_I
YDDIEETNYFQQASELAK	Ndufs1	5	Heart	COMPLEX_I
YDDIEETNYFQQASELAK	Ndufs1	5	L929_C57	COMPLEX_I
YDDIEETNYFQQASELAK	Ndufs1	5	L929_C57	COMPLEX_I
YDDIEETNYFQQASELAK	Ndufs1	5	Liver	COMPLEX_I
YDDIEETNYFQQASELAK	Ndufs1	6	Heart	COMPLEX_I
YDDIEETNYFQQASELAK	Ndufs1	6	Heart	COMPLEX_I
YDDIEETNYFQQASELAK	Ndufs1	6	Heart	COMPLEX_I
YDDIEETNYFQQASELAK	Ndufs1	6	Heart	COMPLEX_I
YDDIEETNYFQQASELAK	Ndufs1	6	Brain	COMPLEX_I
YDDIEETNYFQQASELAK	Ndufs1	6	L929_C57	COMPLEX_I
YDDIEETNYFQQASELAK	Ndufs1	6	L929_C57	COMPLEX_I
YDDIEETNYFQQASELAK	Ndufs1	6	L929_C57	COMPLEX_I
YDDIEETNYFQQASELAK	Ndufs1	6	Liver	COMPLEX_I
YDDIEETNYFQQASELAK	Ndufs1	6	Liver	COMPLEX_I
YDDIEETNYFQQASELAK	Ndufs1	7	Heart	COMPLEX_I
YDDIEETNYFQQASELAK	Ndufs1	7	L929_C57	COMPLEX_I
YDDIEETNYFQQASELAK	Ndufs1	7	L929_C57	COMPLEX_I
YDDIEETNYFQQASELAK	Ndufs1	7	Liver	COMPLEX_I
YDDIEETNYFQQASELAK	Ndufs1	7	Liver	COMPLEX_I
YDDIEETNYFQQASELAK	Ndufs1	8	Heart	COMPLEX_I
YDDIEETNYFQQASELAK	Ndufs1	8	Heart	COMPLEX_I
YDDIEETNYFQQASELAK	Ndufs1	8	Heart	COMPLEX_I
YDDIEETNYFQQASELAK	Ndufs1	8	Heart	COMPLEX_I
YDDIEETNYFQQASELAK	Ndufs1	8	L929_C57	COMPLEX_I
YDDIEETNYFQQASELAK	Ndufs1	8	L929_C57	COMPLEX_I
YDDIEETNYFQQASELAK	Ndufs1	8	L929_C57	COMPLEX_I
YDDIEETNYFQQASELAK	Ndufs1	8	L929_C57	COMPLEX_I
YDDIEETNYFQQASELAK	Ndufs1	8	Liver	COMPLEX_I
YDDIEETNYFQQASELAK	Ndufs1	8	Liver	COMPLEX_I
YDDIEETNYFQQASELAK	Ndufs1	19	Heart	COMPLEX_I
YDDIEETNYFQQASELAK	Ndufs1	19	Heart	COMPLEX_I
YDDIEETNYFQQASELAK	Ndufs1	21	L929_C57	COMPLEX_I
YDDIEETNYFQQASELAK	Ndufs1	22	L929_C57	COMPLEX_I
YDDIEETNYFQQASELAK	Ndufs1	22	L929_C57	COMPLEX_I
YDDIEETNYFQQASELAK	Ndufs1	23	L929_C57	COMPLEX_I
YDHLGDSPK	Ndufs1	1	Heart	COMPLEX_I
YDHLGDSPK	Ndufs1	1	Heart	COMPLEX_I
YDHLGDSPK	Ndufs1	1	Brain	COMPLEX_I
YDHLGDSPK	Ndufs1	1	L929_C57	COMPLEX_I
YDHLGDSPK	Ndufs1	2	Heart	COMPLEX_I
YDHLGDSPK	Ndufs1	2	Heart	COMPLEX_I
YDHLGDSPK	Ndufs1	2	Brain	COMPLEX_I
YDHLGDSPK	Ndufs1	2	Brain	COMPLEX_I
YDHLGDSPK	Ndufs1	2	L929_C57	COMPLEX_I
YDHLGDSPK	Ndufs1	2	L929_C57	COMPLEX_I
YDHLGDSPK	Ndufs1	2	Liver	COMPLEX_I
YDHLGDSPK	Ndufs1	3	Heart	COMPLEX_I
YDHLGDSPK	Ndufs1	3	Heart	COMPLEX_I
YDHLGDSPK	Ndufs1	3	Brain	COMPLEX_I
YDHLGDSPK	Ndufs1	3	Brain	COMPLEX_I
YDHLGDSPK	Ndufs1	3	Brain	COMPLEX_I
YDHLGDSPK	Ndufs1	3	Brain	COMPLEX_I
YDHLGDSPK	Ndufs1	3	L929_C57	COMPLEX_I
YDHLGDSPK	Ndufs1	3	L929_C57	COMPLEX_I
YDHLGDSPK	Ndufs1	3	L929_C57	COMPLEX_I
YDHLGDSPK	Ndufs1	3	Liver	COMPLEX_I
YDHLGDSPK	Ndufs1	3	Liver	COMPLEX_I
YDHLGDSPK	Ndufs1	3	Liver	COMPLEX_I
YDHLGDSPK	Ndufs1	3	Liver	COMPLEX_I
YDHLGDSPK	Ndufs1	4	Brain	COMPLEX_I
YDHLGDSPK	Ndufs1	4	Brain	COMPLEX_I
YDHLGDSPK	Ndufs1	4	Brain	COMPLEX_I
YDHLGDSPK	Ndufs1	4	Brain	COMPLEX_I
YDHLGDSPK	Ndufs1	4	Brain	COMPLEX_I
YDHLGDSPK	Ndufs1	4	Brain	COMPLEX_I
YDHLGDSPK	Ndufs1	4	Brain	COMPLEX_I
YDHLGDSPK	Ndufs1	4	L929_C57	COMPLEX_I
YDHLGDSPK	Ndufs1	4	L929_C57	COMPLEX_I
YDHLGDSPK	Ndufs1	4	L929_C57	COMPLEX_I
YDHLGDSPK	Ndufs1	4	Liver	COMPLEX_I
YDHLGDSPK	Ndufs1	4	Liver	COMPLEX_I
YDHLGDSPK	Ndufs1	4	Liver	COMPLEX_I
YDHLGDSPK	Ndufs1	4	Liver	COMPLEX_I
YDHLGDSPK	Ndufs1	5	Heart	COMPLEX_I
YDHLGDSPK	Ndufs1	5	Heart	COMPLEX_I
YDHLGDSPK	Ndufs1	5	Heart	COMPLEX_I
YDHLGDSPK	Ndufs1	5	Heart	COMPLEX_I
YDHLGDSPK	Ndufs1	5	Brain	COMPLEX_I
YDHLGDSPK	Ndufs1	5	Brain	COMPLEX_I
YDHLGDSPK	Ndufs1	5	Brain	COMPLEX_I
YDHLGDSPK	Ndufs1	5	Brain	COMPLEX_I
YDHLGDSPK	Ndufs1	5	L929_C57	COMPLEX_I
YDHLGDSPK	Ndufs1	5	Liver	COMPLEX_I
YDHLGDSPK	Ndufs1	5	Liver	COMPLEX_I
YDHLGDSPK	Ndufs1	5	Liver	COMPLEX_I
YDHLGDSPK	Ndufs1	5	Liver	COMPLEX_I
YDHLGDSPK	Ndufs1	5	Liver	COMPLEX_I
YDHLGDSPK	Ndufs1	6	Heart	COMPLEX_I
YDHLGDSPK	Ndufs1	6	Heart	COMPLEX_I
YDHLGDSPK	Ndufs1	6	Brain	COMPLEX_I
YDHLGDSPK	Ndufs1	6	Brain	COMPLEX_I
YDHLGDSPK	Ndufs1	6	L929_C57	COMPLEX_I
YDHLGDSPK	Ndufs1	6	L929_C57	COMPLEX_I
YDHLGDSPK	Ndufs1	6	L929_C57	COMPLEX_I
YDHLGDSPK	Ndufs1	7	Heart	COMPLEX_I
YDHLGDSPK	Ndufs1	7	Heart	COMPLEX_I
YDHLGDSPK	Ndufs1	7	Brain	COMPLEX_I
YDHLGDSPK	Ndufs1	7	Brain	COMPLEX_I
YDHLGDSPK	Ndufs1	7	L929_C57	COMPLEX_I
YDHLGDSPK	Ndufs1	7	L929_C57	COMPLEX_I
YDHLGDSPK	Ndufs1	8	Heart	COMPLEX_I
YDHLGDSPK	Ndufs1	8	Heart	COMPLEX_I
YDHLGDSPK	Ndufs1	8	Heart	COMPLEX_I
YDHLGDSPK	Ndufs1	8	Heart	COMPLEX_I
YDHLGDSPK	Ndufs1	8	Heart	COMPLEX_I
YDHLGDSPK	Ndufs1	8	Brain	COMPLEX_I
YDHLGDSPK	Ndufs1	8	L929_C57	COMPLEX_I
YDHLGDSPK	Ndufs1	8	L929_C57	COMPLEX_I
YDHLGDSPK	Ndufs1	8	L929_C57	COMPLEX_I
YDHLGDSPK	Ndufs1	8	L929_C57	COMPLEX_I
YDHLGDSPK	Ndufs1	8	L929_C57	COMPLEX_I
YDHLGDSPK	Ndufs1	9	Heart	COMPLEX_I
YDHLGDSPK	Ndufs1	9	Heart	COMPLEX_I
YDHLGDSPK	Ndufs1	18	Heart	COMPLEX_I
YDHLGDSPK	Ndufs1	19	Heart	COMPLEX_I
YDHLGDSPK	Ndufs1	19	Heart	COMPLEX_I
YDHLGDSPK	Ndufs1	22	Heart	COMPLEX_I
YDHLGDSPK	Ndufs1	22	L929_C57	COMPLEX_I
YDHLGDSPK	Ndufs1	23	L929_C57	COMPLEX_I
YDHLGDSPK	Ndufs1	23	Brain	COMPLEX_I
YDHLGDSPK	Ndufs1	24	Heart	COMPLEX_I
YDHLGDSPK	Ndufs1	24	Heart	COMPLEX_I
APGFAHLAGLDK	Ndufs2	1	Heart	COMPLEX_I
APGFAHLAGLDK	Ndufs2	2	Heart	COMPLEX_I
APGFAHLAGLDK	Ndufs2	2	Heart	COMPLEX_I
APGFAHLAGLDK	Ndufs2	3	Brain	COMPLEX_I
APGFAHLAGLDK	Ndufs2	3	Liver	COMPLEX_I
APGFAHLAGLDK	Ndufs2	3	Heart	COMPLEX_I
APGFAHLAGLDK	Ndufs2	3	Heart	COMPLEX_I
APGFAHLAGLDK	Ndufs2	4	Brain	COMPLEX_I
APGFAHLAGLDK	Ndufs2	4	Liver	COMPLEX_I
APGFAHLAGLDK	Ndufs2	4	Liver	COMPLEX_I
APGFAHLAGLDK	Ndufs2	4	Heart	COMPLEX_I
APGFAHLAGLDK	Ndufs2	4	Heart	COMPLEX_I
APGFAHLAGLDK	Ndufs2	5	Brain	COMPLEX_I
APGFAHLAGLDK	Ndufs2	5	Liver	COMPLEX_I
APGFAHLAGLDK	Ndufs2	5	Liver	COMPLEX_I
APGFAHLAGLDK	Ndufs2	5	Heart	COMPLEX_I
APGFAHLAGLDK	Ndufs2	5	Heart	COMPLEX_I
APGFAHLAGLDK	Ndufs2	6	Brain	COMPLEX_I
APGFAHLAGLDK	Ndufs2	6	Liver	COMPLEX_I
APGFAHLAGLDK	Ndufs2	6	Heart	COMPLEX_I
APGFAHLAGLDK	Ndufs2	6	Heart	COMPLEX_I
APGFAHLAGLDK	Ndufs2	7	Brain	COMPLEX_I
APGFAHLAGLDK	Ndufs2	7	Brain	COMPLEX_I
APGFAHLAGLDK	Ndufs2	7	Liver	COMPLEX_I
APGFAHLAGLDK	Ndufs2	7	Liver	COMPLEX_I
APGFAHLAGLDK	Ndufs2	7	Heart	COMPLEX_I
APGFAHLAGLDK	Ndufs2	8	Brain	COMPLEX_I
APGFAHLAGLDK	Ndufs2	8	Liver	COMPLEX_I
APGFAHLAGLDK	Ndufs2	8	Heart	COMPLEX_I
APGFAHLAGLDK	Ndufs2	8	Heart	COMPLEX_I
APGFAHLAGLDK	Ndufs2	9	Heart	COMPLEX_I
APGFAHLAGLDK	Ndufs2	13	Heart	COMPLEX_I
APGFAHLAGLDK	Ndufs2	19	Heart	COMPLEX_I
APGFAHLAGLDK	Ndufs2	24	Heart	COMPLEX_I
AVTNM*TLNFGPQHPAAHGVLR	Ndufs2	1	L929_C57	COMPLEX_I
AVTNM*TLNFGPQHPAAHGVLR	Ndufs2	2	L929_C57	COMPLEX_I
AVTNM*TLNFGPQHPAAHGVLR	Ndufs2	3	L929_C57	COMPLEX_I
AVTNM*TLNFGPQHPAAHGVLR	Ndufs2	4	Liver	COMPLEX_I
AVTNM*TLNFGPQHPAAHGVLR	Ndufs2	4	Liver	COMPLEX_I
AVTNM*TLNFGPQHPAAHGVLR	Ndufs2	4	L929_C57	COMPLEX_I
AVTNM*TLNFGPQHPAAHGVLR	Ndufs2	5	Brain	COMPLEX_I
AVTNM*TLNFGPQHPAAHGVLR	Ndufs2	5	Brain	COMPLEX_I
AVTNM*TLNFGPQHPAAHGVLR	Ndufs2	5	Brain	COMPLEX_I
AVTNM*TLNFGPQHPAAHGVLR	Ndufs2	5	Liver	COMPLEX_I
AVTNM*TLNFGPQHPAAHGVLR	Ndufs2	5	Liver	COMPLEX_I
AVTNM*TLNFGPQHPAAHGVLR	Ndufs2	5	Heart	COMPLEX_I
AVTNM*TLNFGPQHPAAHGVLR	Ndufs2	5	Heart	COMPLEX_I
AVTNM*TLNFGPQHPAAHGVLR	Ndufs2	5	L929_C57	COMPLEX_I
AVTNM*TLNFGPQHPAAHGVLR	Ndufs2	5	L929_C57	COMPLEX_I
AVTNM*TLNFGPQHPAAHGVLR	Ndufs2	6	Brain	COMPLEX_I
AVTNM*TLNFGPQHPAAHGVLR	Ndufs2	6	Brain	COMPLEX_I
AVTNM*TLNFGPQHPAAHGVLR	Ndufs2	6	Brain	COMPLEX_I
AVTNM*TLNFGPQHPAAHGVLR	Ndufs2	6	Brain	COMPLEX_I
AVTNM*TLNFGPQHPAAHGVLR	Ndufs2	6	Brain	COMPLEX_I
AVTNM*TLNFGPQHPAAHGVLR	Ndufs2	6	Brain	COMPLEX_I
AVTNM*TLNFGPQHPAAHGVLR	Ndufs2	6	Liver	COMPLEX_I
AVTNM*TLNFGPQHPAAHGVLR	Ndufs2	6	Liver	COMPLEX_I
AVTNM*TLNFGPQHPAAHGVLR	Ndufs2	6	Heart	COMPLEX_I
AVTNM*TLNFGPQHPAAHGVLR	Ndufs2	6	L929_C57	COMPLEX_I
AVTNM*TLNFGPQHPAAHGVLR	Ndufs2	6	L929_C57	COMPLEX_I
AVTNM*TLNFGPQHPAAHGVLR	Ndufs2	6	L929_C57	COMPLEX_I
AVTNM*TLNFGPQHPAAHGVLR	Ndufs2	6	L929_C57	COMPLEX_I
AVTNM*TLNFGPQHPAAHGVLR	Ndufs2	7	Brain	COMPLEX_I
AVTNM*TLNFGPQHPAAHGVLR	Ndufs2	7	Brain	COMPLEX_I
AVTNM*TLNFGPQHPAAHGVLR	Ndufs2	7	Heart	COMPLEX_I
AVTNM*TLNFGPQHPAAHGVLR	Ndufs2	7	L929_C57	COMPLEX_I
AVTNM*TLNFGPQHPAAHGVLR	Ndufs2	7	L929_C57	COMPLEX_I
AVTNM*TLNFGPQHPAAHGVLR	Ndufs2	7	L929_C57	COMPLEX_I
AVTNM*TLNFGPQHPAAHGVLR	Ndufs2	7	L929_C57	COMPLEX_I
AVTNM*TLNFGPQHPAAHGVLR	Ndufs2	8	Liver	COMPLEX_I
AVTNM*TLNFGPQHPAAHGVLR	Ndufs2	8	Heart	COMPLEX_I
AVTNM*TLNFGPQHPAAHGVLR	Ndufs2	8	Heart	COMPLEX_I
AVTNM*TLNFGPQHPAAHGVLR	Ndufs2	8	Heart	COMPLEX_I
AVTNM*TLNFGPQHPAAHGVLR	Ndufs2	8	L929_C57	COMPLEX_I
AVTNM*TLNFGPQHPAAHGVLR	Ndufs2	8	L929_C57	COMPLEX_I
AVTNM*TLNFGPQHPAAHGVLR	Ndufs2	8	L929_C57	COMPLEX_I
AVTNM*TLNFGPQHPAAHGVLR	Ndufs2	8	L929_C57	COMPLEX_I
AVTNM*TLNFGPQHPAAHGVLR	Ndufs2	8	L929_C57	COMPLEX_I
AVTNM*TLNFGPQHPAAHGVLR	Ndufs2	8	L929_C57	COMPLEX_I
AVTNM*TLNFGPQHPAAHGVLR	Ndufs2	8	L929_C57	COMPLEX_I
AVTNM*TLNFGPQHPAAHGVLR	Ndufs2	8	L929_C57	COMPLEX_I
AVTNM*TLNFGPQHPAAHGVLR	Ndufs2	8	L929_C57	COMPLEX_I
AVTNM*TLNFGPQHPAAHGVLR	Ndufs2	13	L929_C57	COMPLEX_I
AVTNM*TLNFGPQHPAAHGVLR	Ndufs2	18	L929_C57	COMPLEX_I
EKAVTNM*TLNFGPQHPAAHGVLR	Ndufs2	8	L929_C57	COMPLEX_I
EKM*FEFYER	Ndufs2	5	L929_C57	COMPLEX_I
EKM*FEFYER	Ndufs2	5	Brain	COMPLEX_I
EKM*FEFYER	Ndufs2	5	Brain	COMPLEX_I
EKM*FEFYER	Ndufs2	5	Brain	COMPLEX_I
EKM*FEFYER	Ndufs2	5	Brain	COMPLEX_I
EKM*FEFYER	Ndufs2	6	L929_C57	COMPLEX_I
EKM*FEFYER	Ndufs2	6	L929_C57	COMPLEX_I
EKM*FEFYER	Ndufs2	6	Brain	COMPLEX_I
EKM*FEFYER	Ndufs2	6	Brain	COMPLEX_I
EKM*FEFYER	Ndufs2	6	Brain	COMPLEX_I
EKM*FEFYER	Ndufs2	7	L929_C57	COMPLEX_I
EKM*FEFYER	Ndufs2	8	L929_C57	COMPLEX_I
EKM*FEFYER	Ndufs2	8	L929_C57	COMPLEX_I
EKM*FEFYER	Ndufs2	8	L929_C57	COMPLEX_I
EKM*FEFYER	Ndufs2	8	L929_C57	COMPLEX_I
EKM*FEFYER	Ndufs2	8	Heart	COMPLEX_I
EKMFEFYER	Ndufs2	5	Brain	COMPLEX_I
ETAHWKPPPWNDVDILK	Ndufs2	3	Heart	COMPLEX_I
ETAHWKPPPWNDVDILK	Ndufs2	3	Heart	COMPLEX_I
ETAHWKPPPWNDVDILK	Ndufs2	4	Heart	COMPLEX_I
ETAHWKPPPWNDVDILK	Ndufs2	4	Heart	COMPLEX_I
ETAHWKPPPWNDVDILK	Ndufs2	6	Liver	COMPLEX_I
ETAHWKPPPWNDVDILK	Ndufs2	6	Heart	COMPLEX_I
ETAHWKPPPWNDVDILK	Ndufs2	6	Heart	COMPLEX_I
ETAHWKPPPWNDVDILK	Ndufs2	8	Heart	COMPLEX_I
ETAHWKPPPWNDVDILK	Ndufs2	8	Heart	COMPLEX_I
ETAHWKPPPWNDVDILK	Ndufs2	8	Heart	COMPLEX_I
ETAHWKPPPWNDVDILK	Ndufs2	8	Heart	COMPLEX_I
ETAHWKPPPWNDVDILK	Ndufs2	8	L929_C57	COMPLEX_I
GEFGVYLVSDGSSRPYR	Ndufs2	2	Heart	COMPLEX_I
GEFGVYLVSDGSSRPYR	Ndufs2	3	Brain	COMPLEX_I
GEFGVYLVSDGSSRPYR	Ndufs2	3	Heart	COMPLEX_I
GEFGVYLVSDGSSRPYR	Ndufs2	4	Brain	COMPLEX_I
GEFGVYLVSDGSSRPYR	Ndufs2	4	Brain	COMPLEX_I
GEFGVYLVSDGSSRPYR	Ndufs2	4	Heart	COMPLEX_I
GEFGVYLVSDGSSRPYR	Ndufs2	5	Brain	COMPLEX_I
GEFGVYLVSDGSSRPYR	Ndufs2	5	Brain	COMPLEX_I
GEFGVYLVSDGSSRPYR	Ndufs2	5	Liver	COMPLEX_I
GEFGVYLVSDGSSRPYR	Ndufs2	5	Heart	COMPLEX_I
GEFGVYLVSDGSSRPYR	Ndufs2	6	Brain	COMPLEX_I
GEFGVYLVSDGSSRPYR	Ndufs2	6	Brain	COMPLEX_I
GEFGVYLVSDGSSRPYR	Ndufs2	6	Liver	COMPLEX_I
GEFGVYLVSDGSSRPYR	Ndufs2	6	Heart	COMPLEX_I
GEFGVYLVSDGSSRPYR	Ndufs2	7	Brain	COMPLEX_I
GEFGVYLVSDGSSRPYR	Ndufs2	8	Liver	COMPLEX_I
GEFGVYLVSDGSSRPYR	Ndufs2	8	Heart	COMPLEX_I
GEFGVYLVSDGSSRPYR	Ndufs2	8	Heart	COMPLEX_I
GSGIQWDLR	Ndufs2	1	L929_C57	COMPLEX_I
GSGIQWDLR	Ndufs2	2	Heart	COMPLEX_I
GSGIQWDLR	Ndufs2	2	Heart	COMPLEX_I
GSGIQWDLR	Ndufs2	3	L929_C57	COMPLEX_I
GSGIQWDLR	Ndufs2	3	Heart	COMPLEX_I
GSGIQWDLR	Ndufs2	3	Heart	COMPLEX_I
GSGIQWDLR	Ndufs2	3	Brain	COMPLEX_I
GSGIQWDLR	Ndufs2	3	Liver	COMPLEX_I
GSGIQWDLR	Ndufs2	3	Liver	COMPLEX_I
GSGIQWDLR	Ndufs2	4	L929_C57	COMPLEX_I
GSGIQWDLR	Ndufs2	4	L929_C57	COMPLEX_I
GSGIQWDLR	Ndufs2	4	Heart	COMPLEX_I
GSGIQWDLR	Ndufs2	4	Heart	COMPLEX_I
GSGIQWDLR	Ndufs2	4	Heart	COMPLEX_I
GSGIQWDLR	Ndufs2	4	Heart	COMPLEX_I
GSGIQWDLR	Ndufs2	4	Brain	COMPLEX_I
GSGIQWDLR	Ndufs2	4	Liver	COMPLEX_I
GSGIQWDLR	Ndufs2	4	Liver	COMPLEX_I
GSGIQWDLR	Ndufs2	5	L929_C57	COMPLEX_I
GSGIQWDLR	Ndufs2	5	L929_C57	COMPLEX_I
GSGIQWDLR	Ndufs2	5	Heart	COMPLEX_I
GSGIQWDLR	Ndufs2	5	Heart	COMPLEX_I
GSGIQWDLR	Ndufs2	5	Brain	COMPLEX_I
GSGIQWDLR	Ndufs2	5	Brain	COMPLEX_I
GSGIQWDLR	Ndufs2	5	Liver	COMPLEX_I
GSGIQWDLR	Ndufs2	5	Liver	COMPLEX_I
GSGIQWDLR	Ndufs2	6	L929_C57	COMPLEX_I
GSGIQWDLR	Ndufs2	6	L929_C57	COMPLEX_I
GSGIQWDLR	Ndufs2	6	Heart	COMPLEX_I
GSGIQWDLR	Ndufs2	6	Heart	COMPLEX_I
GSGIQWDLR	Ndufs2	6	Heart	COMPLEX_I
GSGIQWDLR	Ndufs2	6	Heart	COMPLEX_I
GSGIQWDLR	Ndufs2	6	Brain	COMPLEX_I
GSGIQWDLR	Ndufs2	6	Brain	COMPLEX_I
GSGIQWDLR	Ndufs2	6	Brain	COMPLEX_I
GSGIQWDLR	Ndufs2	6	Liver	COMPLEX_I
GSGIQWDLR	Ndufs2	6	Liver	COMPLEX_I
GSGIQWDLR	Ndufs2	6	Liver	COMPLEX_I
GSGIQWDLR	Ndufs2	7	L929_C57	COMPLEX_I
GSGIQWDLR	Ndufs2	7	Heart	COMPLEX_I
GSGIQWDLR	Ndufs2	7	Heart	COMPLEX_I
GSGIQWDLR	Ndufs2	7	Brain	COMPLEX_I
GSGIQWDLR	Ndufs2	7	Liver	COMPLEX_I
GSGIQWDLR	Ndufs2	7	Liver	COMPLEX_I
GSGIQWDLR	Ndufs2	8	L929_C57	COMPLEX_I
GSGIQWDLR	Ndufs2	8	L929_C57	COMPLEX_I
GSGIQWDLR	Ndufs2	8	L929_C57	COMPLEX_I
GSGIQWDLR	Ndufs2	8	Heart	COMPLEX_I
GSGIQWDLR	Ndufs2	8	Heart	COMPLEX_I
GSGIQWDLR	Ndufs2	8	Heart	COMPLEX_I
GSGIQWDLR	Ndufs2	8	Heart	COMPLEX_I
GSGIQWDLR	Ndufs2	8	Brain	COMPLEX_I
GSGIQWDLR	Ndufs2	8	Liver	COMPLEX_I
GSGIQWDLR	Ndufs2	8	Liver	COMPLEX_I
GSGIQWDLR	Ndufs2	12	Heart	COMPLEX_I
GSGIQWDLR	Ndufs2	13	Heart	COMPLEX_I
GSGIQWDLR	Ndufs2	14	L929_C57	COMPLEX_I
GSGIQWDLR	Ndufs2	14	Heart	COMPLEX_I
GSGIQWDLR	Ndufs2	17	Heart	COMPLEX_I
GSGIQWDLR	Ndufs2	18	L929_C57	COMPLEX_I
GSGIQWDLR	Ndufs2	18	Heart	COMPLEX_I
GSGIQWDLR	Ndufs2	19	Heart	COMPLEX_I
GSGIQWDLR	Ndufs2	19	Liver	COMPLEX_I
GSGIQWDLR	Ndufs2	24	Heart	COMPLEX_I
GSGIQWDLR	Ndufs2	24	Heart	COMPLEX_I
GSGIQWDLRK	Ndufs2	2	L929_C57	COMPLEX_I
GSGIQWDLRK	Ndufs2	3	Liver	COMPLEX_I
GSGIQWDLRK	Ndufs2	4	L929_C57	COMPLEX_I
GSGIQWDLRK	Ndufs2	4	Heart	COMPLEX_I
GSGIQWDLRK	Ndufs2	4	Brain	COMPLEX_I
GSGIQWDLRK	Ndufs2	4	Brain	COMPLEX_I
GSGIQWDLRK	Ndufs2	4	Liver	COMPLEX_I
GSGIQWDLRK	Ndufs2	4	Liver	COMPLEX_I
GSGIQWDLRK	Ndufs2	5	L929_C57	COMPLEX_I
GSGIQWDLRK	Ndufs2	5	Heart	COMPLEX_I
GSGIQWDLRK	Ndufs2	5	Brain	COMPLEX_I
GSGIQWDLRK	Ndufs2	5	Liver	COMPLEX_I
GSGIQWDLRK	Ndufs2	6	Heart	COMPLEX_I
GSGIQWDLRK	Ndufs2	6	Brain	COMPLEX_I
GSGIQWDLRK	Ndufs2	6	Brain	COMPLEX_I
GSGIQWDLRK	Ndufs2	6	Liver	COMPLEX_I
GSGIQWDLRK	Ndufs2	6	Liver	COMPLEX_I
GSGIQWDLRK	Ndufs2	7	L929_C57	COMPLEX_I
GSGIQWDLRK	Ndufs2	7	Heart	COMPLEX_I
GSGIQWDLRK	Ndufs2	7	Brain	COMPLEX_I
GSGIQWDLRK	Ndufs2	7	Brain	COMPLEX_I
GSGIQWDLRK	Ndufs2	7	Liver	COMPLEX_I
GSGIQWDLRK	Ndufs2	8	L929_C57	COMPLEX_I
GSGIQWDLRK	Ndufs2	8	Heart	COMPLEX_I
GSGIQWDLRK	Ndufs2	8	Heart	COMPLEX_I
GSGIQWDLRK	Ndufs2	8	Liver	COMPLEX_I
GSGIQWDLRK	Ndufs2	13	Heart	COMPLEX_I
GSGIQWDLRK	Ndufs2	19	Heart	COMPLEX_I
IDEVEEM*LTNNR	Ndufs2	1	L929_C57	COMPLEX_I
IDEVEEM*LTNNR	Ndufs2	1	L929_C57	COMPLEX_I
IDEVEEM*LTNNR	Ndufs2	2	L929_C57	COMPLEX_I
IDEVEEM*LTNNR	Ndufs2	2	L929_C57	COMPLEX_I
IDEVEEM*LTNNR	Ndufs2	2	L929_C57	COMPLEX_I
IDEVEEM*LTNNR	Ndufs2	2	L929_C57	COMPLEX_I
IDEVEEM*LTNNR	Ndufs2	2	Heart	COMPLEX_I
IDEVEEM*LTNNR	Ndufs2	2	Heart	COMPLEX_I
IDEVEEM*LTNNR	Ndufs2	2	Heart	COMPLEX_I
IDEVEEM*LTNNR	Ndufs2	2	Brain	COMPLEX_I
IDEVEEM*LTNNR	Ndufs2	2	Brain	COMPLEX_I
IDEVEEM*LTNNR	Ndufs2	2	Brain	COMPLEX_I
IDEVEEM*LTNNR	Ndufs2	2	Brain	COMPLEX_I
IDEVEEM*LTNNR	Ndufs2	2	Brain	COMPLEX_I
IDEVEEM*LTNNR	Ndufs2	2	Brain	COMPLEX_I
IDEVEEM*LTNNR	Ndufs2	2	Liver	COMPLEX_I
IDEVEEM*LTNNR	Ndufs2	2	Liver	COMPLEX_I
IDEVEEM*LTNNR	Ndufs2	3	L929_C57	COMPLEX_I
IDEVEEM*LTNNR	Ndufs2	3	L929_C57	COMPLEX_I
IDEVEEM*LTNNR	Ndufs2	3	L929_C57	COMPLEX_I
IDEVEEM*LTNNR	Ndufs2	3	L929_C57	COMPLEX_I
IDEVEEM*LTNNR	Ndufs2	3	Heart	COMPLEX_I
IDEVEEM*LTNNR	Ndufs2	3	Heart	COMPLEX_I
IDEVEEM*LTNNR	Ndufs2	3	Brain	COMPLEX_I
IDEVEEM*LTNNR	Ndufs2	3	Brain	COMPLEX_I
IDEVEEM*LTNNR	Ndufs2	3	Brain	COMPLEX_I
IDEVEEM*LTNNR	Ndufs2	3	Brain	COMPLEX_I
IDEVEEM*LTNNR	Ndufs2	3	Brain	COMPLEX_I
IDEVEEM*LTNNR	Ndufs2	3	Brain	COMPLEX_I
IDEVEEM*LTNNR	Ndufs2	3	Brain	COMPLEX_I
IDEVEEM*LTNNR	Ndufs2	3	Liver	COMPLEX_I
IDEVEEM*LTNNR	Ndufs2	3	Liver	COMPLEX_I
IDEVEEM*LTNNR	Ndufs2	3	Liver	COMPLEX_I
IDEVEEM*LTNNR	Ndufs2	4	L929_C57	COMPLEX_I
IDEVEEM*LTNNR	Ndufs2	4	L929_C57	COMPLEX_I
IDEVEEM*LTNNR	Ndufs2	4	L929_C57	COMPLEX_I
IDEVEEM*LTNNR	Ndufs2	4	L929_C57	COMPLEX_I
IDEVEEM*LTNNR	Ndufs2	4	L929_C57	COMPLEX_I
IDEVEEM*LTNNR	Ndufs2	4	L929_C57	COMPLEX_I
IDEVEEM*LTNNR	Ndufs2	4	Heart	COMPLEX_I
IDEVEEM*LTNNR	Ndufs2	4	Heart	COMPLEX_I
IDEVEEM*LTNNR	Ndufs2	4	Heart	COMPLEX_I
IDEVEEM*LTNNR	Ndufs2	4	Heart	COMPLEX_I
IDEVEEM*LTNNR	Ndufs2	4	Brain	COMPLEX_I
IDEVEEM*LTNNR	Ndufs2	4	Brain	COMPLEX_I
IDEVEEM*LTNNR	Ndufs2	4	Brain	COMPLEX_I
IDEVEEM*LTNNR	Ndufs2	4	Brain	COMPLEX_I
IDEVEEM*LTNNR	Ndufs2	4	Brain	COMPLEX_I
IDEVEEM*LTNNR	Ndufs2	4	Brain	COMPLEX_I
IDEVEEM*LTNNR	Ndufs2	4	Brain	COMPLEX_I
IDEVEEM*LTNNR	Ndufs2	4	Brain	COMPLEX_I
IDEVEEM*LTNNR	Ndufs2	4	Brain	COMPLEX_I
IDEVEEM*LTNNR	Ndufs2	4	Brain	COMPLEX_I
IDEVEEM*LTNNR	Ndufs2	4	Liver	COMPLEX_I
IDEVEEM*LTNNR	Ndufs2	4	Liver	COMPLEX_I
IDEVEEM*LTNNR	Ndufs2	4	Liver	COMPLEX_I
IDEVEEM*LTNNR	Ndufs2	5	L929_C57	COMPLEX_I
IDEVEEM*LTNNR	Ndufs2	5	L929_C57	COMPLEX_I
IDEVEEM*LTNNR	Ndufs2	5	L929_C57	COMPLEX_I
IDEVEEM*LTNNR	Ndufs2	5	L929_C57	COMPLEX_I
IDEVEEM*LTNNR	Ndufs2	5	L929_C57	COMPLEX_I
IDEVEEM*LTNNR	Ndufs2	5	Heart	COMPLEX_I
IDEVEEM*LTNNR	Ndufs2	5	Heart	COMPLEX_I
IDEVEEM*LTNNR	Ndufs2	5	Heart	COMPLEX_I
IDEVEEM*LTNNR	Ndufs2	5	Heart	COMPLEX_I
IDEVEEM*LTNNR	Ndufs2	5	Brain	COMPLEX_I
IDEVEEM*LTNNR	Ndufs2	5	Brain	COMPLEX_I
IDEVEEM*LTNNR	Ndufs2	5	Brain	COMPLEX_I
IDEVEEM*LTNNR	Ndufs2	5	Brain	COMPLEX_I
IDEVEEM*LTNNR	Ndufs2	5	Brain	COMPLEX_I
IDEVEEM*LTNNR	Ndufs2	5	Brain	COMPLEX_I
IDEVEEM*LTNNR	Ndufs2	5	Brain	COMPLEX_I
IDEVEEM*LTNNR	Ndufs2	5	Brain	COMPLEX_I
IDEVEEM*LTNNR	Ndufs2	5	Brain	COMPLEX_I
IDEVEEM*LTNNR	Ndufs2	5	Liver	COMPLEX_I
IDEVEEM*LTNNR	Ndufs2	5	Liver	COMPLEX_I
IDEVEEM*LTNNR	Ndufs2	5	Liver	COMPLEX_I
IDEVEEM*LTNNR	Ndufs2	5	Liver	COMPLEX_I
IDEVEEM*LTNNR	Ndufs2	6	L929_C57	COMPLEX_I
IDEVEEM*LTNNR	Ndufs2	6	L929_C57	COMPLEX_I
IDEVEEM*LTNNR	Ndufs2	6	L929_C57	COMPLEX_I
IDEVEEM*LTNNR	Ndufs2	6	L929_C57	COMPLEX_I
IDEVEEM*LTNNR	Ndufs2	6	L929_C57	COMPLEX_I
IDEVEEM*LTNNR	Ndufs2	6	L929_C57	COMPLEX_I
IDEVEEM*LTNNR	Ndufs2	6	L929_C57	COMPLEX_I
IDEVEEM*LTNNR	Ndufs2	6	L929_C57	COMPLEX_I
IDEVEEM*LTNNR	Ndufs2	6	L929_C57	COMPLEX_I
IDEVEEM*LTNNR	Ndufs2	6	Heart	COMPLEX_I
IDEVEEM*LTNNR	Ndufs2	6	Heart	COMPLEX_I
IDEVEEM*LTNNR	Ndufs2	6	Heart	COMPLEX_I
IDEVEEM*LTNNR	Ndufs2	6	Heart	COMPLEX_I
IDEVEEM*LTNNR	Ndufs2	6	Brain	COMPLEX_I
IDEVEEM*LTNNR	Ndufs2	6	Brain	COMPLEX_I
IDEVEEM*LTNNR	Ndufs2	6	Brain	COMPLEX_I
IDEVEEM*LTNNR	Ndufs2	6	Brain	COMPLEX_I
IDEVEEM*LTNNR	Ndufs2	6	Brain	COMPLEX_I
IDEVEEM*LTNNR	Ndufs2	6	Brain	COMPLEX_I
IDEVEEM*LTNNR	Ndufs2	6	Brain	COMPLEX_I
IDEVEEM*LTNNR	Ndufs2	6	Brain	COMPLEX_I
IDEVEEM*LTNNR	Ndufs2	6	Brain	COMPLEX_I
IDEVEEM*LTNNR	Ndufs2	6	Brain	COMPLEX_I
IDEVEEM*LTNNR	Ndufs2	6	Liver	COMPLEX_I
IDEVEEM*LTNNR	Ndufs2	6	Liver	COMPLEX_I
IDEVEEM*LTNNR	Ndufs2	6	Liver	COMPLEX_I
IDEVEEM*LTNNR	Ndufs2	6	Liver	COMPLEX_I
IDEVEEM*LTNNR	Ndufs2	6	Liver	COMPLEX_I
IDEVEEM*LTNNR	Ndufs2	6	Liver	COMPLEX_I
IDEVEEM*LTNNR	Ndufs2	6	Liver	COMPLEX_I
IDEVEEM*LTNNR	Ndufs2	7	L929_C57	COMPLEX_I
IDEVEEM*LTNNR	Ndufs2	7	L929_C57	COMPLEX_I
IDEVEEM*LTNNR	Ndufs2	7	L929_C57	COMPLEX_I
IDEVEEM*LTNNR	Ndufs2	7	L929_C57	COMPLEX_I
IDEVEEM*LTNNR	Ndufs2	7	L929_C57	COMPLEX_I
IDEVEEM*LTNNR	Ndufs2	7	Heart	COMPLEX_I
IDEVEEM*LTNNR	Ndufs2	7	Heart	COMPLEX_I
IDEVEEM*LTNNR	Ndufs2	7	Heart	COMPLEX_I
IDEVEEM*LTNNR	Ndufs2	7	Heart	COMPLEX_I
IDEVEEM*LTNNR	Ndufs2	7	Brain	COMPLEX_I
IDEVEEM*LTNNR	Ndufs2	7	Brain	COMPLEX_I
IDEVEEM*LTNNR	Ndufs2	7	Brain	COMPLEX_I
IDEVEEM*LTNNR	Ndufs2	7	Brain	COMPLEX_I
IDEVEEM*LTNNR	Ndufs2	7	Brain	COMPLEX_I
IDEVEEM*LTNNR	Ndufs2	7	Brain	COMPLEX_I
IDEVEEM*LTNNR	Ndufs2	7	Brain	COMPLEX_I
IDEVEEM*LTNNR	Ndufs2	7	Brain	COMPLEX_I
IDEVEEM*LTNNR	Ndufs2	7	Liver	COMPLEX_I
IDEVEEM*LTNNR	Ndufs2	7	Liver	COMPLEX_I
IDEVEEM*LTNNR	Ndufs2	7	Liver	COMPLEX_I
IDEVEEM*LTNNR	Ndufs2	7	Liver	COMPLEX_I
IDEVEEM*LTNNR	Ndufs2	8	L929_C57	COMPLEX_I
IDEVEEM*LTNNR	Ndufs2	8	L929_C57	COMPLEX_I
IDEVEEM*LTNNR	Ndufs2	8	L929_C57	COMPLEX_I
IDEVEEM*LTNNR	Ndufs2	8	L929_C57	COMPLEX_I
IDEVEEM*LTNNR	Ndufs2	8	L929_C57	COMPLEX_I
IDEVEEM*LTNNR	Ndufs2	8	L929_C57	COMPLEX_I
IDEVEEM*LTNNR	Ndufs2	8	L929_C57	COMPLEX_I
IDEVEEM*LTNNR	Ndufs2	8	L929_C57	COMPLEX_I
IDEVEEM*LTNNR	Ndufs2	8	L929_C57	COMPLEX_I
IDEVEEM*LTNNR	Ndufs2	8	L929_C57	COMPLEX_I
IDEVEEM*LTNNR	Ndufs2	8	Heart	COMPLEX_I
IDEVEEM*LTNNR	Ndufs2	8	Heart	COMPLEX_I
IDEVEEM*LTNNR	Ndufs2	8	Heart	COMPLEX_I
IDEVEEM*LTNNR	Ndufs2	8	Heart	COMPLEX_I
IDEVEEM*LTNNR	Ndufs2	8	Heart	COMPLEX_I
IDEVEEM*LTNNR	Ndufs2	8	Brain	COMPLEX_I
IDEVEEM*LTNNR	Ndufs2	8	Brain	COMPLEX_I
IDEVEEM*LTNNR	Ndufs2	8	Brain	COMPLEX_I
IDEVEEM*LTNNR	Ndufs2	8	Brain	COMPLEX_I
IDEVEEM*LTNNR	Ndufs2	8	Brain	COMPLEX_I
IDEVEEM*LTNNR	Ndufs2	8	Brain	COMPLEX_I
IDEVEEM*LTNNR	Ndufs2	8	Liver	COMPLEX_I
IDEVEEM*LTNNR	Ndufs2	8	Liver	COMPLEX_I
IDEVEEM*LTNNR	Ndufs2	8	Liver	COMPLEX_I
IDEVEEM*LTNNR	Ndufs2	9	L929_C57	COMPLEX_I
IDEVEEM*LTNNR	Ndufs2	9	L929_C57	COMPLEX_I
IDEVEEM*LTNNR	Ndufs2	9	Heart	COMPLEX_I
IDEVEEM*LTNNR	Ndufs2	13	L929_C57	COMPLEX_I
IDEVEEM*LTNNR	Ndufs2	13	L929_C57	COMPLEX_I
IDEVEEM*LTNNR	Ndufs2	13	L929_C57	COMPLEX_I
IDEVEEM*LTNNR	Ndufs2	14	L929_C57	COMPLEX_I
IDEVEEM*LTNNR	Ndufs2	18	L929_C57	COMPLEX_I
IDEVEEM*LTNNR	Ndufs2	19	Heart	COMPLEX_I
IDEVEEM*LTNNR	Ndufs2	24	Heart	COMPLEX_I
IDEVEEMLTNNR	Ndufs2	2	Heart	COMPLEX_I
IDEVEEMLTNNR	Ndufs2	2	Heart	COMPLEX_I
IDEVEEMLTNNR	Ndufs2	3	Heart	COMPLEX_I
IDEVEEMLTNNR	Ndufs2	4	Heart	COMPLEX_I
IDEVEEMLTNNR	Ndufs2	4	Heart	COMPLEX_I
IDEVEEMLTNNR	Ndufs2	4	Liver	COMPLEX_I
IDEVEEMLTNNR	Ndufs2	4	Liver	COMPLEX_I
IDEVEEMLTNNR	Ndufs2	5	Heart	COMPLEX_I
IDEVEEMLTNNR	Ndufs2	5	Heart	COMPLEX_I
IDEVEEMLTNNR	Ndufs2	5	Liver	COMPLEX_I
IDEVEEMLTNNR	Ndufs2	6	Heart	COMPLEX_I
IDEVEEMLTNNR	Ndufs2	6	Liver	COMPLEX_I
IDEVEEMLTNNR	Ndufs2	7	Brain	COMPLEX_I
IDEVEEMLTNNR	Ndufs2	7	Brain	COMPLEX_I
IDEVEEMLTNNR	Ndufs2	8	Heart	COMPLEX_I
IDEVEEMLTNNR	Ndufs2	8	Heart	COMPLEX_I
IDEVEEMLTNNR	Ndufs2	8	Liver	COMPLEX_I
IDEVEEMLTNNR	Ndufs2	24	Heart	COMPLEX_I
IIEQC#LNK	Ndufs2	1	Heart	COMPLEX_I
IIEQC#LNK	Ndufs2	1	Brain	COMPLEX_I
IIEQC#LNK	Ndufs2	1	Brain	COMPLEX_I
IIEQC#LNK	Ndufs2	2	L929_C57	COMPLEX_I
IIEQC#LNK	Ndufs2	2	L929_C57	COMPLEX_I
IIEQC#LNK	Ndufs2	2	Brain	COMPLEX_I
IIEQC#LNK	Ndufs2	2	Brain	COMPLEX_I
IIEQC#LNK	Ndufs2	3	L929_C57	COMPLEX_I
IIEQC#LNK	Ndufs2	3	Brain	COMPLEX_I
IIEQC#LNK	Ndufs2	3	Brain	COMPLEX_I
IIEQC#LNK	Ndufs2	3	Liver	COMPLEX_I
IIEQC#LNK	Ndufs2	4	L929_C57	COMPLEX_I
IIEQC#LNK	Ndufs2	4	L929_C57	COMPLEX_I
IIEQC#LNK	Ndufs2	4	Heart	COMPLEX_I
IIEQC#LNK	Ndufs2	4	Brain	COMPLEX_I
IIEQC#LNK	Ndufs2	4	Brain	COMPLEX_I
IIEQC#LNK	Ndufs2	4	Brain	COMPLEX_I
IIEQC#LNK	Ndufs2	4	Liver	COMPLEX_I
IIEQC#LNK	Ndufs2	5	L929_C57	COMPLEX_I
IIEQC#LNK	Ndufs2	5	L929_C57	COMPLEX_I
IIEQC#LNK	Ndufs2	5	Brain	COMPLEX_I
IIEQC#LNK	Ndufs2	5	Brain	COMPLEX_I
IIEQC#LNK	Ndufs2	5	Brain	COMPLEX_I
IIEQC#LNK	Ndufs2	5	Liver	COMPLEX_I
IIEQC#LNK	Ndufs2	6	L929_C57	COMPLEX_I
IIEQC#LNK	Ndufs2	6	Brain	COMPLEX_I
IIEQC#LNK	Ndufs2	6	Brain	COMPLEX_I
IIEQC#LNK	Ndufs2	6	Brain	COMPLEX_I
IIEQC#LNK	Ndufs2	7	L929_C57	COMPLEX_I
IIEQC#LNK	Ndufs2	7	Heart	COMPLEX_I
IIEQC#LNK	Ndufs2	7	Brain	COMPLEX_I
IIEQC#LNK	Ndufs2	7	Brain	COMPLEX_I
IIEQC#LNK	Ndufs2	7	Brain	COMPLEX_I
IIEQC#LNK	Ndufs2	7	Liver	COMPLEX_I
IIEQC#LNK	Ndufs2	8	L929_C57	COMPLEX_I
IIEQC#LNK	Ndufs2	8	Heart	COMPLEX_I
IIEQC#LNK	Ndufs2	8	Heart	COMPLEX_I
IIEQC#LNK	Ndufs2	8	Heart	COMPLEX_I
IIEQC#LNK	Ndufs2	8	Brain	COMPLEX_I
IIEQC#LNK	Ndufs2	8	Brain	COMPLEX_I
IIEQC#LNK	Ndufs2	8	Brain	COMPLEX_I
IIEQC#LNK	Ndufs2	12	Brain	COMPLEX_I
IIEQC#LNK	Ndufs2	13	Heart	COMPLEX_I
IIEQC#LNK	Ndufs2	13	Brain	COMPLEX_I
IIEQC#LNK	Ndufs2	14	Heart	COMPLEX_I
IIEQC#LNK	Ndufs2	18	L929_C57	COMPLEX_I
IKAPGFAHLAGLDK	Ndufs2	4	Heart	COMPLEX_I
IKAPGFAHLAGLDK	Ndufs2	5	Brain	COMPLEX_I
IKAPGFAHLAGLDK	Ndufs2	5	Brain	COMPLEX_I
IKAPGFAHLAGLDK	Ndufs2	5	Heart	COMPLEX_I
IKAPGFAHLAGLDK	Ndufs2	6	Brain	COMPLEX_I
IKAPGFAHLAGLDK	Ndufs2	6	Brain	COMPLEX_I
IKAPGFAHLAGLDK	Ndufs2	6	Brain	COMPLEX_I
IKAPGFAHLAGLDK	Ndufs2	6	Heart	COMPLEX_I
IKAPGFAHLAGLDK	Ndufs2	6	Heart	COMPLEX_I
IKAPGFAHLAGLDK	Ndufs2	8	Heart	COMPLEX_I
IKAPGFAHLAGLDK	Ndufs2	8	Heart	COMPLEX_I
IKAPGFAHLAGLDK	Ndufs2	8	Heart	COMPLEX_I
KTQPYDVYDQVEFDVPIGSR	Ndufs2	5	L929_C57	COMPLEX_I
KTQPYDVYDQVEFDVPIGSR	Ndufs2	6	L929_C57	COMPLEX_I
KTQPYDVYDQVEFDVPIGSR	Ndufs2	6	Heart	COMPLEX_I
KTQPYDVYDQVEFDVPIGSR	Ndufs2	8	L929_C57	COMPLEX_I
LLNIQPPPR	Ndufs2	1	L929_C57	COMPLEX_I
LLNIQPPPR	Ndufs2	1	L929_C57	COMPLEX_I
LLNIQPPPR	Ndufs2	1	L929_C57	COMPLEX_I
LLNIQPPPR	Ndufs2	1	L929_C57	COMPLEX_I
LLNIQPPPR	Ndufs2	1	Heart	COMPLEX_I
LLNIQPPPR	Ndufs2	1	Heart	COMPLEX_I
LLNIQPPPR	Ndufs2	1	Heart	COMPLEX_I
LLNIQPPPR	Ndufs2	1	Brain	COMPLEX_I
LLNIQPPPR	Ndufs2	1	Brain	COMPLEX_I
LLNIQPPPR	Ndufs2	1	Brain	COMPLEX_I
LLNIQPPPR	Ndufs2	1	Brain	COMPLEX_I
LLNIQPPPR	Ndufs2	1	Brain	COMPLEX_I
LLNIQPPPR	Ndufs2	1	Brain	COMPLEX_I
LLNIQPPPR	Ndufs2	1	Brain	COMPLEX_I
LLNIQPPPR	Ndufs2	1	Brain	COMPLEX_I
LLNIQPPPR	Ndufs2	1	Brain	COMPLEX_I
LLNIQPPPR	Ndufs2	2	L929_C57	COMPLEX_I
LLNIQPPPR	Ndufs2	2	L929_C57	COMPLEX_I
LLNIQPPPR	Ndufs2	2	L929_C57	COMPLEX_I
LLNIQPPPR	Ndufs2	2	L929_C57	COMPLEX_I
LLNIQPPPR	Ndufs2	2	L929_C57	COMPLEX_I
LLNIQPPPR	Ndufs2	2	Heart	COMPLEX_I
LLNIQPPPR	Ndufs2	2	Heart	COMPLEX_I
LLNIQPPPR	Ndufs2	2	Heart	COMPLEX_I
LLNIQPPPR	Ndufs2	2	Heart	COMPLEX_I
LLNIQPPPR	Ndufs2	2	Heart	COMPLEX_I
LLNIQPPPR	Ndufs2	2	Heart	COMPLEX_I
LLNIQPPPR	Ndufs2	2	Heart	COMPLEX_I
LLNIQPPPR	Ndufs2	2	Brain	COMPLEX_I
LLNIQPPPR	Ndufs2	2	Brain	COMPLEX_I
LLNIQPPPR	Ndufs2	2	Brain	COMPLEX_I
LLNIQPPPR	Ndufs2	2	Brain	COMPLEX_I
LLNIQPPPR	Ndufs2	2	Brain	COMPLEX_I
LLNIQPPPR	Ndufs2	2	Brain	COMPLEX_I
LLNIQPPPR	Ndufs2	2	Brain	COMPLEX_I
LLNIQPPPR	Ndufs2	2	Brain	COMPLEX_I
LLNIQPPPR	Ndufs2	2	Brain	COMPLEX_I
LLNIQPPPR	Ndufs2	2	Brain	COMPLEX_I
LLNIQPPPR	Ndufs2	2	Brain	COMPLEX_I
LLNIQPPPR	Ndufs2	2	Brain	COMPLEX_I
LLNIQPPPR	Ndufs2	2	Liver	COMPLEX_I
LLNIQPPPR	Ndufs2	3	L929_C57	COMPLEX_I
LLNIQPPPR	Ndufs2	3	L929_C57	COMPLEX_I
LLNIQPPPR	Ndufs2	3	L929_C57	COMPLEX_I
LLNIQPPPR	Ndufs2	3	L929_C57	COMPLEX_I
LLNIQPPPR	Ndufs2	3	L929_C57	COMPLEX_I
LLNIQPPPR	Ndufs2	3	L929_C57	COMPLEX_I
LLNIQPPPR	Ndufs2	3	Heart	COMPLEX_I
LLNIQPPPR	Ndufs2	3	Heart	COMPLEX_I
LLNIQPPPR	Ndufs2	3	Heart	COMPLEX_I
LLNIQPPPR	Ndufs2	3	Heart	COMPLEX_I
LLNIQPPPR	Ndufs2	3	Heart	COMPLEX_I
LLNIQPPPR	Ndufs2	3	Heart	COMPLEX_I
LLNIQPPPR	Ndufs2	3	Heart	COMPLEX_I
LLNIQPPPR	Ndufs2	3	Heart	COMPLEX_I
LLNIQPPPR	Ndufs2	3	Heart	COMPLEX_I
LLNIQPPPR	Ndufs2	3	Heart	COMPLEX_I
LLNIQPPPR	Ndufs2	3	Heart	COMPLEX_I
LLNIQPPPR	Ndufs2	3	Heart	COMPLEX_I
LLNIQPPPR	Ndufs2	3	Brain	COMPLEX_I
LLNIQPPPR	Ndufs2	3	Brain	COMPLEX_I
LLNIQPPPR	Ndufs2	3	Brain	COMPLEX_I
LLNIQPPPR	Ndufs2	3	Brain	COMPLEX_I
LLNIQPPPR	Ndufs2	3	Brain	COMPLEX_I
LLNIQPPPR	Ndufs2	3	Brain	COMPLEX_I
LLNIQPPPR	Ndufs2	3	Brain	COMPLEX_I
LLNIQPPPR	Ndufs2	3	Brain	COMPLEX_I
LLNIQPPPR	Ndufs2	3	Brain	COMPLEX_I
LLNIQPPPR	Ndufs2	3	Brain	COMPLEX_I
LLNIQPPPR	Ndufs2	3	Brain	COMPLEX_I
LLNIQPPPR	Ndufs2	3	Brain	COMPLEX_I
LLNIQPPPR	Ndufs2	3	Brain	COMPLEX_I
LLNIQPPPR	Ndufs2	3	Brain	COMPLEX_I
LLNIQPPPR	Ndufs2	3	Brain	COMPLEX_I
LLNIQPPPR	Ndufs2	3	Liver	COMPLEX_I
LLNIQPPPR	Ndufs2	3	Liver	COMPLEX_I
LLNIQPPPR	Ndufs2	3	Liver	COMPLEX_I
LLNIQPPPR	Ndufs2	4	L929_C57	COMPLEX_I
LLNIQPPPR	Ndufs2	4	L929_C57	COMPLEX_I
LLNIQPPPR	Ndufs2	4	L929_C57	COMPLEX_I
LLNIQPPPR	Ndufs2	4	L929_C57	COMPLEX_I
LLNIQPPPR	Ndufs2	4	L929_C57	COMPLEX_I
LLNIQPPPR	Ndufs2	4	L929_C57	COMPLEX_I
LLNIQPPPR	Ndufs2	4	L929_C57	COMPLEX_I
LLNIQPPPR	Ndufs2	4	L929_C57	COMPLEX_I
LLNIQPPPR	Ndufs2	4	L929_C57	COMPLEX_I
LLNIQPPPR	Ndufs2	4	Heart	COMPLEX_I
LLNIQPPPR	Ndufs2	4	Heart	COMPLEX_I
LLNIQPPPR	Ndufs2	4	Heart	COMPLEX_I
LLNIQPPPR	Ndufs2	4	Heart	COMPLEX_I
LLNIQPPPR	Ndufs2	4	Heart	COMPLEX_I
LLNIQPPPR	Ndufs2	4	Heart	COMPLEX_I
LLNIQPPPR	Ndufs2	4	Heart	COMPLEX_I
LLNIQPPPR	Ndufs2	4	Heart	COMPLEX_I
LLNIQPPPR	Ndufs2	4	Heart	COMPLEX_I
LLNIQPPPR	Ndufs2	4	Heart	COMPLEX_I
LLNIQPPPR	Ndufs2	4	Heart	COMPLEX_I
LLNIQPPPR	Ndufs2	4	Heart	COMPLEX_I
LLNIQPPPR	Ndufs2	4	Heart	COMPLEX_I
LLNIQPPPR	Ndufs2	4	Brain	COMPLEX_I
LLNIQPPPR	Ndufs2	4	Brain	COMPLEX_I
LLNIQPPPR	Ndufs2	4	Brain	COMPLEX_I
LLNIQPPPR	Ndufs2	4	Brain	COMPLEX_I
LLNIQPPPR	Ndufs2	4	Brain	COMPLEX_I
LLNIQPPPR	Ndufs2	4	Brain	COMPLEX_I
LLNIQPPPR	Ndufs2	4	Brain	COMPLEX_I
LLNIQPPPR	Ndufs2	4	Brain	COMPLEX_I
LLNIQPPPR	Ndufs2	4	Brain	COMPLEX_I
LLNIQPPPR	Ndufs2	4	Brain	COMPLEX_I
LLNIQPPPR	Ndufs2	4	Brain	COMPLEX_I
LLNIQPPPR	Ndufs2	4	Brain	COMPLEX_I
LLNIQPPPR	Ndufs2	4	Brain	COMPLEX_I
LLNIQPPPR	Ndufs2	4	Brain	COMPLEX_I
LLNIQPPPR	Ndufs2	4	Brain	COMPLEX_I
LLNIQPPPR	Ndufs2	4	Brain	COMPLEX_I
LLNIQPPPR	Ndufs2	4	Brain	COMPLEX_I
LLNIQPPPR	Ndufs2	4	Brain	COMPLEX_I
LLNIQPPPR	Ndufs2	4	Liver	COMPLEX_I
LLNIQPPPR	Ndufs2	4	Liver	COMPLEX_I
LLNIQPPPR	Ndufs2	4	Liver	COMPLEX_I
LLNIQPPPR	Ndufs2	4	Liver	COMPLEX_I
LLNIQPPPR	Ndufs2	4	Liver	COMPLEX_I
LLNIQPPPR	Ndufs2	4	Liver	COMPLEX_I
LLNIQPPPR	Ndufs2	4	Liver	COMPLEX_I
LLNIQPPPR	Ndufs2	5	L929_C57	COMPLEX_I
LLNIQPPPR	Ndufs2	5	L929_C57	COMPLEX_I
LLNIQPPPR	Ndufs2	5	L929_C57	COMPLEX_I
LLNIQPPPR	Ndufs2	5	L929_C57	COMPLEX_I
LLNIQPPPR	Ndufs2	5	L929_C57	COMPLEX_I
LLNIQPPPR	Ndufs2	5	L929_C57	COMPLEX_I
LLNIQPPPR	Ndufs2	5	L929_C57	COMPLEX_I
LLNIQPPPR	Ndufs2	5	L929_C57	COMPLEX_I
LLNIQPPPR	Ndufs2	5	Heart	COMPLEX_I
LLNIQPPPR	Ndufs2	5	Heart	COMPLEX_I
LLNIQPPPR	Ndufs2	5	Heart	COMPLEX_I
LLNIQPPPR	Ndufs2	5	Heart	COMPLEX_I
LLNIQPPPR	Ndufs2	5	Heart	COMPLEX_I
LLNIQPPPR	Ndufs2	5	Heart	COMPLEX_I
LLNIQPPPR	Ndufs2	5	Heart	COMPLEX_I
LLNIQPPPR	Ndufs2	5	Heart	COMPLEX_I
LLNIQPPPR	Ndufs2	5	Heart	COMPLEX_I
LLNIQPPPR	Ndufs2	5	Heart	COMPLEX_I
LLNIQPPPR	Ndufs2	5	Heart	COMPLEX_I
LLNIQPPPR	Ndufs2	5	Heart	COMPLEX_I
LLNIQPPPR	Ndufs2	5	Heart	COMPLEX_I
LLNIQPPPR	Ndufs2	5	Heart	COMPLEX_I
LLNIQPPPR	Ndufs2	5	Heart	COMPLEX_I
LLNIQPPPR	Ndufs2	5	Heart	COMPLEX_I
LLNIQPPPR	Ndufs2	5	Heart	COMPLEX_I
LLNIQPPPR	Ndufs2	5	Brain	COMPLEX_I
LLNIQPPPR	Ndufs2	5	Brain	COMPLEX_I
LLNIQPPPR	Ndufs2	5	Brain	COMPLEX_I
LLNIQPPPR	Ndufs2	5	Brain	COMPLEX_I
LLNIQPPPR	Ndufs2	5	Brain	COMPLEX_I
LLNIQPPPR	Ndufs2	5	Brain	COMPLEX_I
LLNIQPPPR	Ndufs2	5	Brain	COMPLEX_I
LLNIQPPPR	Ndufs2	5	Brain	COMPLEX_I
LLNIQPPPR	Ndufs2	5	Brain	COMPLEX_I
LLNIQPPPR	Ndufs2	5	Brain	COMPLEX_I
LLNIQPPPR	Ndufs2	5	Brain	COMPLEX_I
LLNIQPPPR	Ndufs2	5	Brain	COMPLEX_I
LLNIQPPPR	Ndufs2	5	Brain	COMPLEX_I
LLNIQPPPR	Ndufs2	5	Brain	COMPLEX_I
LLNIQPPPR	Ndufs2	5	Brain	COMPLEX_I
LLNIQPPPR	Ndufs2	5	Brain	COMPLEX_I
LLNIQPPPR	Ndufs2	5	Brain	COMPLEX_I
LLNIQPPPR	Ndufs2	5	Brain	COMPLEX_I
LLNIQPPPR	Ndufs2	5	Brain	COMPLEX_I
LLNIQPPPR	Ndufs2	5	Brain	COMPLEX_I
LLNIQPPPR	Ndufs2	5	Brain	COMPLEX_I
LLNIQPPPR	Ndufs2	5	Brain	COMPLEX_I
LLNIQPPPR	Ndufs2	5	Brain	COMPLEX_I
LLNIQPPPR	Ndufs2	5	Brain	COMPLEX_I
LLNIQPPPR	Ndufs2	5	Brain	COMPLEX_I
LLNIQPPPR	Ndufs2	5	Liver	COMPLEX_I
LLNIQPPPR	Ndufs2	5	Liver	COMPLEX_I
LLNIQPPPR	Ndufs2	5	Liver	COMPLEX_I
LLNIQPPPR	Ndufs2	5	Liver	COMPLEX_I
LLNIQPPPR	Ndufs2	5	Liver	COMPLEX_I
LLNIQPPPR	Ndufs2	6	L929_C57	COMPLEX_I
LLNIQPPPR	Ndufs2	6	L929_C57	COMPLEX_I
LLNIQPPPR	Ndufs2	6	L929_C57	COMPLEX_I
LLNIQPPPR	Ndufs2	6	L929_C57	COMPLEX_I
LLNIQPPPR	Ndufs2	6	L929_C57	COMPLEX_I
LLNIQPPPR	Ndufs2	6	L929_C57	COMPLEX_I
LLNIQPPPR	Ndufs2	6	L929_C57	COMPLEX_I
LLNIQPPPR	Ndufs2	6	L929_C57	COMPLEX_I
LLNIQPPPR	Ndufs2	6	L929_C57	COMPLEX_I
LLNIQPPPR	Ndufs2	6	L929_C57	COMPLEX_I
LLNIQPPPR	Ndufs2	6	Heart	COMPLEX_I
LLNIQPPPR	Ndufs2	6	Heart	COMPLEX_I
LLNIQPPPR	Ndufs2	6	Heart	COMPLEX_I
LLNIQPPPR	Ndufs2	6	Heart	COMPLEX_I
LLNIQPPPR	Ndufs2	6	Heart	COMPLEX_I
LLNIQPPPR	Ndufs2	6	Heart	COMPLEX_I
LLNIQPPPR	Ndufs2	6	Heart	COMPLEX_I
LLNIQPPPR	Ndufs2	6	Heart	COMPLEX_I
LLNIQPPPR	Ndufs2	6	Heart	COMPLEX_I
LLNIQPPPR	Ndufs2	6	Heart	COMPLEX_I
LLNIQPPPR	Ndufs2	6	Heart	COMPLEX_I
LLNIQPPPR	Ndufs2	6	Heart	COMPLEX_I
LLNIQPPPR	Ndufs2	6	Heart	COMPLEX_I
LLNIQPPPR	Ndufs2	6	Heart	COMPLEX_I
LLNIQPPPR	Ndufs2	6	Heart	COMPLEX_I
LLNIQPPPR	Ndufs2	6	Heart	COMPLEX_I
LLNIQPPPR	Ndufs2	6	Heart	COMPLEX_I
LLNIQPPPR	Ndufs2	6	Brain	COMPLEX_I
LLNIQPPPR	Ndufs2	6	Brain	COMPLEX_I
LLNIQPPPR	Ndufs2	6	Brain	COMPLEX_I
LLNIQPPPR	Ndufs2	6	Brain	COMPLEX_I
LLNIQPPPR	Ndufs2	6	Brain	COMPLEX_I
LLNIQPPPR	Ndufs2	6	Brain	COMPLEX_I
LLNIQPPPR	Ndufs2	6	Brain	COMPLEX_I
LLNIQPPPR	Ndufs2	6	Brain	COMPLEX_I
LLNIQPPPR	Ndufs2	6	Brain	COMPLEX_I
LLNIQPPPR	Ndufs2	6	Brain	COMPLEX_I
LLNIQPPPR	Ndufs2	6	Brain	COMPLEX_I
LLNIQPPPR	Ndufs2	6	Brain	COMPLEX_I
LLNIQPPPR	Ndufs2	6	Brain	COMPLEX_I
LLNIQPPPR	Ndufs2	6	Brain	COMPLEX_I
LLNIQPPPR	Ndufs2	6	Brain	COMPLEX_I
LLNIQPPPR	Ndufs2	6	Brain	COMPLEX_I
LLNIQPPPR	Ndufs2	6	Brain	COMPLEX_I
LLNIQPPPR	Ndufs2	6	Brain	COMPLEX_I
LLNIQPPPR	Ndufs2	6	Brain	COMPLEX_I
LLNIQPPPR	Ndufs2	6	Brain	COMPLEX_I
LLNIQPPPR	Ndufs2	6	Brain	COMPLEX_I
LLNIQPPPR	Ndufs2	6	Brain	COMPLEX_I
LLNIQPPPR	Ndufs2	6	Brain	COMPLEX_I
LLNIQPPPR	Ndufs2	6	Brain	COMPLEX_I
LLNIQPPPR	Ndufs2	6	Liver	COMPLEX_I
LLNIQPPPR	Ndufs2	6	Liver	COMPLEX_I
LLNIQPPPR	Ndufs2	6	Liver	COMPLEX_I
LLNIQPPPR	Ndufs2	6	Liver	COMPLEX_I
LLNIQPPPR	Ndufs2	6	Liver	COMPLEX_I
LLNIQPPPR	Ndufs2	6	Liver	COMPLEX_I
LLNIQPPPR	Ndufs2	6	Liver	COMPLEX_I
LLNIQPPPR	Ndufs2	7	L929_C57	COMPLEX_I
LLNIQPPPR	Ndufs2	7	L929_C57	COMPLEX_I
LLNIQPPPR	Ndufs2	7	L929_C57	COMPLEX_I
LLNIQPPPR	Ndufs2	7	L929_C57	COMPLEX_I
LLNIQPPPR	Ndufs2	7	L929_C57	COMPLEX_I
LLNIQPPPR	Ndufs2	7	L929_C57	COMPLEX_I
LLNIQPPPR	Ndufs2	7	L929_C57	COMPLEX_I
LLNIQPPPR	Ndufs2	7	Heart	COMPLEX_I
LLNIQPPPR	Ndufs2	7	Heart	COMPLEX_I
LLNIQPPPR	Ndufs2	7	Heart	COMPLEX_I
LLNIQPPPR	Ndufs2	7	Heart	COMPLEX_I
LLNIQPPPR	Ndufs2	7	Heart	COMPLEX_I
LLNIQPPPR	Ndufs2	7	Heart	COMPLEX_I
LLNIQPPPR	Ndufs2	7	Heart	COMPLEX_I
LLNIQPPPR	Ndufs2	7	Heart	COMPLEX_I
LLNIQPPPR	Ndufs2	7	Heart	COMPLEX_I
LLNIQPPPR	Ndufs2	7	Heart	COMPLEX_I
LLNIQPPPR	Ndufs2	7	Heart	COMPLEX_I
LLNIQPPPR	Ndufs2	7	Heart	COMPLEX_I
LLNIQPPPR	Ndufs2	7	Heart	COMPLEX_I
LLNIQPPPR	Ndufs2	7	Brain	COMPLEX_I
LLNIQPPPR	Ndufs2	7	Brain	COMPLEX_I
LLNIQPPPR	Ndufs2	7	Brain	COMPLEX_I
LLNIQPPPR	Ndufs2	7	Brain	COMPLEX_I
LLNIQPPPR	Ndufs2	7	Brain	COMPLEX_I
LLNIQPPPR	Ndufs2	7	Brain	COMPLEX_I
LLNIQPPPR	Ndufs2	7	Brain	COMPLEX_I
LLNIQPPPR	Ndufs2	7	Brain	COMPLEX_I
LLNIQPPPR	Ndufs2	7	Brain	COMPLEX_I
LLNIQPPPR	Ndufs2	7	Brain	COMPLEX_I
LLNIQPPPR	Ndufs2	7	Brain	COMPLEX_I
LLNIQPPPR	Ndufs2	7	Brain	COMPLEX_I
LLNIQPPPR	Ndufs2	7	Brain	COMPLEX_I
LLNIQPPPR	Ndufs2	7	Liver	COMPLEX_I
LLNIQPPPR	Ndufs2	7	Liver	COMPLEX_I
LLNIQPPPR	Ndufs2	7	Liver	COMPLEX_I
LLNIQPPPR	Ndufs2	7	Liver	COMPLEX_I
LLNIQPPPR	Ndufs2	7	Liver	COMPLEX_I
LLNIQPPPR	Ndufs2	7	Liver	COMPLEX_I
LLNIQPPPR	Ndufs2	7	Liver	COMPLEX_I
LLNIQPPPR	Ndufs2	8	L929_C57	COMPLEX_I
LLNIQPPPR	Ndufs2	8	L929_C57	COMPLEX_I
LLNIQPPPR	Ndufs2	8	L929_C57	COMPLEX_I
LLNIQPPPR	Ndufs2	8	L929_C57	COMPLEX_I
LLNIQPPPR	Ndufs2	8	L929_C57	COMPLEX_I
LLNIQPPPR	Ndufs2	8	L929_C57	COMPLEX_I
LLNIQPPPR	Ndufs2	8	L929_C57	COMPLEX_I
LLNIQPPPR	Ndufs2	8	L929_C57	COMPLEX_I
LLNIQPPPR	Ndufs2	8	L929_C57	COMPLEX_I
LLNIQPPPR	Ndufs2	8	L929_C57	COMPLEX_I
LLNIQPPPR	Ndufs2	8	L929_C57	COMPLEX_I
LLNIQPPPR	Ndufs2	8	L929_C57	COMPLEX_I
LLNIQPPPR	Ndufs2	8	L929_C57	COMPLEX_I
LLNIQPPPR	Ndufs2	8	L929_C57	COMPLEX_I
LLNIQPPPR	Ndufs2	8	L929_C57	COMPLEX_I
LLNIQPPPR	Ndufs2	8	Heart	COMPLEX_I
LLNIQPPPR	Ndufs2	8	Heart	COMPLEX_I
LLNIQPPPR	Ndufs2	8	Heart	COMPLEX_I
LLNIQPPPR	Ndufs2	8	Heart	COMPLEX_I
LLNIQPPPR	Ndufs2	8	Heart	COMPLEX_I
LLNIQPPPR	Ndufs2	8	Heart	COMPLEX_I
LLNIQPPPR	Ndufs2	8	Heart	COMPLEX_I
LLNIQPPPR	Ndufs2	8	Heart	COMPLEX_I
LLNIQPPPR	Ndufs2	8	Heart	COMPLEX_I
LLNIQPPPR	Ndufs2	8	Heart	COMPLEX_I
LLNIQPPPR	Ndufs2	8	Heart	COMPLEX_I
LLNIQPPPR	Ndufs2	8	Heart	COMPLEX_I
LLNIQPPPR	Ndufs2	8	Heart	COMPLEX_I
LLNIQPPPR	Ndufs2	8	Heart	COMPLEX_I
LLNIQPPPR	Ndufs2	8	Heart	COMPLEX_I
LLNIQPPPR	Ndufs2	8	Heart	COMPLEX_I
LLNIQPPPR	Ndufs2	8	Heart	COMPLEX_I
LLNIQPPPR	Ndufs2	8	Brain	COMPLEX_I
LLNIQPPPR	Ndufs2	8	Brain	COMPLEX_I
LLNIQPPPR	Ndufs2	8	Brain	COMPLEX_I
LLNIQPPPR	Ndufs2	8	Brain	COMPLEX_I
LLNIQPPPR	Ndufs2	8	Brain	COMPLEX_I
LLNIQPPPR	Ndufs2	8	Brain	COMPLEX_I
LLNIQPPPR	Ndufs2	8	Brain	COMPLEX_I
LLNIQPPPR	Ndufs2	8	Brain	COMPLEX_I
LLNIQPPPR	Ndufs2	8	Brain	COMPLEX_I
LLNIQPPPR	Ndufs2	8	Brain	COMPLEX_I
LLNIQPPPR	Ndufs2	8	Brain	COMPLEX_I
LLNIQPPPR	Ndufs2	8	Liver	COMPLEX_I
LLNIQPPPR	Ndufs2	8	Liver	COMPLEX_I
LLNIQPPPR	Ndufs2	8	Liver	COMPLEX_I
LLNIQPPPR	Ndufs2	8	Liver	COMPLEX_I
LLNIQPPPR	Ndufs2	9	L929_C57	COMPLEX_I
LLNIQPPPR	Ndufs2	9	L929_C57	COMPLEX_I
LLNIQPPPR	Ndufs2	9	L929_C57	COMPLEX_I
LLNIQPPPR	Ndufs2	9	Heart	COMPLEX_I
LLNIQPPPR	Ndufs2	9	Heart	COMPLEX_I
LLNIQPPPR	Ndufs2	9	Brain	COMPLEX_I
LLNIQPPPR	Ndufs2	10	Liver	COMPLEX_I
LLNIQPPPR	Ndufs2	12	Heart	COMPLEX_I
LLNIQPPPR	Ndufs2	13	L929_C57	COMPLEX_I
LLNIQPPPR	Ndufs2	13	L929_C57	COMPLEX_I
LLNIQPPPR	Ndufs2	13	L929_C57	COMPLEX_I
LLNIQPPPR	Ndufs2	13	L929_C57	COMPLEX_I
LLNIQPPPR	Ndufs2	13	Heart	COMPLEX_I
LLNIQPPPR	Ndufs2	13	Heart	COMPLEX_I
LLNIQPPPR	Ndufs2	13	Heart	COMPLEX_I
LLNIQPPPR	Ndufs2	13	Heart	COMPLEX_I
LLNIQPPPR	Ndufs2	13	Heart	COMPLEX_I
LLNIQPPPR	Ndufs2	14	L929_C57	COMPLEX_I
LLNIQPPPR	Ndufs2	14	Heart	COMPLEX_I
LLNIQPPPR	Ndufs2	18	L929_C57	COMPLEX_I
LLNIQPPPR	Ndufs2	18	L929_C57	COMPLEX_I
LLNIQPPPR	Ndufs2	18	L929_C57	COMPLEX_I
LLNIQPPPR	Ndufs2	18	L929_C57	COMPLEX_I
LLNIQPPPR	Ndufs2	19	Heart	COMPLEX_I
LLNIQPPPR	Ndufs2	19	Heart	COMPLEX_I
LVLELSGEM*VR	Ndufs2	1	Heart	COMPLEX_I
LVLELSGEM*VR	Ndufs2	1	Heart	COMPLEX_I
LVLELSGEM*VR	Ndufs2	2	Brain	COMPLEX_I
LVLELSGEM*VR	Ndufs2	2	Heart	COMPLEX_I
LVLELSGEM*VR	Ndufs2	2	Heart	COMPLEX_I
LVLELSGEM*VR	Ndufs2	3	Brain	COMPLEX_I
LVLELSGEM*VR	Ndufs2	3	Brain	COMPLEX_I
LVLELSGEM*VR	Ndufs2	3	Liver	COMPLEX_I
LVLELSGEM*VR	Ndufs2	3	Liver	COMPLEX_I
LVLELSGEM*VR	Ndufs2	3	Heart	COMPLEX_I
LVLELSGEM*VR	Ndufs2	3	Heart	COMPLEX_I
LVLELSGEM*VR	Ndufs2	4	Brain	COMPLEX_I
LVLELSGEM*VR	Ndufs2	4	Brain	COMPLEX_I
LVLELSGEM*VR	Ndufs2	4	Brain	COMPLEX_I
LVLELSGEM*VR	Ndufs2	4	Brain	COMPLEX_I
LVLELSGEM*VR	Ndufs2	4	Liver	COMPLEX_I
LVLELSGEM*VR	Ndufs2	4	Liver	COMPLEX_I
LVLELSGEM*VR	Ndufs2	4	Heart	COMPLEX_I
LVLELSGEM*VR	Ndufs2	4	Heart	COMPLEX_I
LVLELSGEM*VR	Ndufs2	5	Brain	COMPLEX_I
LVLELSGEM*VR	Ndufs2	5	Brain	COMPLEX_I
LVLELSGEM*VR	Ndufs2	5	Brain	COMPLEX_I
LVLELSGEM*VR	Ndufs2	5	Liver	COMPLEX_I
LVLELSGEM*VR	Ndufs2	5	Liver	COMPLEX_I
LVLELSGEM*VR	Ndufs2	5	Liver	COMPLEX_I
LVLELSGEM*VR	Ndufs2	5	Heart	COMPLEX_I
LVLELSGEM*VR	Ndufs2	5	Heart	COMPLEX_I
LVLELSGEM*VR	Ndufs2	6	Brain	COMPLEX_I
LVLELSGEM*VR	Ndufs2	6	Brain	COMPLEX_I
LVLELSGEM*VR	Ndufs2	6	Brain	COMPLEX_I
LVLELSGEM*VR	Ndufs2	6	Liver	COMPLEX_I
LVLELSGEM*VR	Ndufs2	6	Liver	COMPLEX_I
LVLELSGEM*VR	Ndufs2	6	Liver	COMPLEX_I
LVLELSGEM*VR	Ndufs2	6	Heart	COMPLEX_I
LVLELSGEM*VR	Ndufs2	6	Heart	COMPLEX_I
LVLELSGEM*VR	Ndufs2	7	Brain	COMPLEX_I
LVLELSGEM*VR	Ndufs2	7	Liver	COMPLEX_I
LVLELSGEM*VR	Ndufs2	7	Liver	COMPLEX_I
LVLELSGEM*VR	Ndufs2	7	Liver	COMPLEX_I
LVLELSGEM*VR	Ndufs2	7	Heart	COMPLEX_I
LVLELSGEM*VR	Ndufs2	7	Heart	COMPLEX_I
LVLELSGEM*VR	Ndufs2	8	Brain	COMPLEX_I
LVLELSGEM*VR	Ndufs2	8	Liver	COMPLEX_I
LVLELSGEM*VR	Ndufs2	8	Liver	COMPLEX_I
LVLELSGEM*VR	Ndufs2	8	Heart	COMPLEX_I
LVLELSGEM*VR	Ndufs2	8	Heart	COMPLEX_I
LVLELSGEM*VR	Ndufs2	19	Heart	COMPLEX_I
LVLELSGEM*VR	Ndufs2	24	Heart	COMPLEX_I
LVLELSGEM*VR	Ndufs2	24	Heart	COMPLEX_I
LYTEGYQVPPGATYTAIEAPK	Ndufs2	7	Liver	COMPLEX_I
M*FEFYER	Ndufs2	1	L929_C57	COMPLEX_I
M*FEFYER	Ndufs2	1	L929_C57	COMPLEX_I
M*FEFYER	Ndufs2	1	Heart	COMPLEX_I
M*FEFYER	Ndufs2	1	Brain	COMPLEX_I
M*FEFYER	Ndufs2	2	L929_C57	COMPLEX_I
M*FEFYER	Ndufs2	2	L929_C57	COMPLEX_I
M*FEFYER	Ndufs2	2	Heart	COMPLEX_I
M*FEFYER	Ndufs2	2	Heart	COMPLEX_I
M*FEFYER	Ndufs2	2	Brain	COMPLEX_I
M*FEFYER	Ndufs2	2	Brain	COMPLEX_I
M*FEFYER	Ndufs2	2	Brain	COMPLEX_I
M*FEFYER	Ndufs2	2	Brain	COMPLEX_I
M*FEFYER	Ndufs2	3	L929_C57	COMPLEX_I
M*FEFYER	Ndufs2	3	L929_C57	COMPLEX_I
M*FEFYER	Ndufs2	3	L929_C57	COMPLEX_I
M*FEFYER	Ndufs2	3	Heart	COMPLEX_I
M*FEFYER	Ndufs2	3	Heart	COMPLEX_I
M*FEFYER	Ndufs2	3	Brain	COMPLEX_I
M*FEFYER	Ndufs2	3	Brain	COMPLEX_I
M*FEFYER	Ndufs2	3	Brain	COMPLEX_I
M*FEFYER	Ndufs2	3	Brain	COMPLEX_I
M*FEFYER	Ndufs2	3	Brain	COMPLEX_I
M*FEFYER	Ndufs2	4	L929_C57	COMPLEX_I
M*FEFYER	Ndufs2	4	L929_C57	COMPLEX_I
M*FEFYER	Ndufs2	4	L929_C57	COMPLEX_I
M*FEFYER	Ndufs2	4	L929_C57	COMPLEX_I
M*FEFYER	Ndufs2	4	Heart	COMPLEX_I
M*FEFYER	Ndufs2	4	Heart	COMPLEX_I
M*FEFYER	Ndufs2	4	Brain	COMPLEX_I
M*FEFYER	Ndufs2	4	Brain	COMPLEX_I
M*FEFYER	Ndufs2	4	Brain	COMPLEX_I
M*FEFYER	Ndufs2	4	Brain	COMPLEX_I
M*FEFYER	Ndufs2	4	Brain	COMPLEX_I
M*FEFYER	Ndufs2	4	Liver	COMPLEX_I
M*FEFYER	Ndufs2	4	Liver	COMPLEX_I
M*FEFYER	Ndufs2	5	L929_C57	COMPLEX_I
M*FEFYER	Ndufs2	5	L929_C57	COMPLEX_I
M*FEFYER	Ndufs2	5	Heart	COMPLEX_I
M*FEFYER	Ndufs2	5	Heart	COMPLEX_I
M*FEFYER	Ndufs2	5	Brain	COMPLEX_I
M*FEFYER	Ndufs2	5	Brain	COMPLEX_I
M*FEFYER	Ndufs2	5	Brain	COMPLEX_I
M*FEFYER	Ndufs2	5	Brain	COMPLEX_I
M*FEFYER	Ndufs2	5	Brain	COMPLEX_I
M*FEFYER	Ndufs2	6	L929_C57	COMPLEX_I
M*FEFYER	Ndufs2	6	L929_C57	COMPLEX_I
M*FEFYER	Ndufs2	6	L929_C57	COMPLEX_I
M*FEFYER	Ndufs2	6	L929_C57	COMPLEX_I
M*FEFYER	Ndufs2	6	Heart	COMPLEX_I
M*FEFYER	Ndufs2	6	Heart	COMPLEX_I
M*FEFYER	Ndufs2	6	Brain	COMPLEX_I
M*FEFYER	Ndufs2	6	Brain	COMPLEX_I
M*FEFYER	Ndufs2	6	Brain	COMPLEX_I
M*FEFYER	Ndufs2	6	Brain	COMPLEX_I
M*FEFYER	Ndufs2	7	L929_C57	COMPLEX_I
M*FEFYER	Ndufs2	7	L929_C57	COMPLEX_I
M*FEFYER	Ndufs2	7	L929_C57	COMPLEX_I
M*FEFYER	Ndufs2	7	Heart	COMPLEX_I
M*FEFYER	Ndufs2	7	Heart	COMPLEX_I
M*FEFYER	Ndufs2	7	Brain	COMPLEX_I
M*FEFYER	Ndufs2	7	Brain	COMPLEX_I
M*FEFYER	Ndufs2	7	Brain	COMPLEX_I
M*FEFYER	Ndufs2	7	Brain	COMPLEX_I
M*FEFYER	Ndufs2	7	Liver	COMPLEX_I
M*FEFYER	Ndufs2	7	Liver	COMPLEX_I
M*FEFYER	Ndufs2	7	Liver	COMPLEX_I
M*FEFYER	Ndufs2	8	L929_C57	COMPLEX_I
M*FEFYER	Ndufs2	8	L929_C57	COMPLEX_I
M*FEFYER	Ndufs2	8	L929_C57	COMPLEX_I
M*FEFYER	Ndufs2	8	L929_C57	COMPLEX_I
M*FEFYER	Ndufs2	8	Heart	COMPLEX_I
M*FEFYER	Ndufs2	8	Heart	COMPLEX_I
M*FEFYER	Ndufs2	8	Brain	COMPLEX_I
M*FEFYER	Ndufs2	8	Brain	COMPLEX_I
M*FEFYER	Ndufs2	8	Brain	COMPLEX_I
M*FEFYER	Ndufs2	8	Brain	COMPLEX_I
M*FEFYER	Ndufs2	8	Liver	COMPLEX_I
M*FEFYER	Ndufs2	8	Liver	COMPLEX_I
M*FEFYER	Ndufs2	9	L929_C57	COMPLEX_I
M*FEFYER	Ndufs2	9	L929_C57	COMPLEX_I
M*FEFYER	Ndufs2	9	Liver	COMPLEX_I
M*FEFYER	Ndufs2	13	L929_C57	COMPLEX_I
M*FEFYER	Ndufs2	13	L929_C57	COMPLEX_I
M*FEFYER	Ndufs2	13	Heart	COMPLEX_I
M*FEFYER	Ndufs2	13	Heart	COMPLEX_I
M*FEFYER	Ndufs2	14	L929_C57	COMPLEX_I
M*FEFYER	Ndufs2	14	L929_C57	COMPLEX_I
M*FEFYER	Ndufs2	18	L929_C57	COMPLEX_I
M*FEFYER	Ndufs2	18	L929_C57	COMPLEX_I
M*FEFYER	Ndufs2	19	Heart	COMPLEX_I
M*HAAYIRPGGVHQDLPLGLLDDIYEFSK	Ndufs2	8	L929_C57	COMPLEX_I
M*PPGEIKVDDAK	Ndufs2	1	Brain	COMPLEX_I
M*PPGEIKVDDAK	Ndufs2	3	Brain	COMPLEX_I
M*PPGEIKVDDAK	Ndufs2	3	Liver	COMPLEX_I
M*PPGEIKVDDAK	Ndufs2	3	Liver	COMPLEX_I
M*PPGEIKVDDAK	Ndufs2	4	L929_C57	COMPLEX_I
M*PPGEIKVDDAK	Ndufs2	4	Heart	COMPLEX_I
M*PPGEIKVDDAK	Ndufs2	4	Brain	COMPLEX_I
M*PPGEIKVDDAK	Ndufs2	4	Brain	COMPLEX_I
M*PPGEIKVDDAK	Ndufs2	4	Brain	COMPLEX_I
M*PPGEIKVDDAK	Ndufs2	4	Brain	COMPLEX_I
M*PPGEIKVDDAK	Ndufs2	4	Brain	COMPLEX_I
M*PPGEIKVDDAK	Ndufs2	4	Brain	COMPLEX_I
M*PPGEIKVDDAK	Ndufs2	4	Brain	COMPLEX_I
M*PPGEIKVDDAK	Ndufs2	4	Liver	COMPLEX_I
M*PPGEIKVDDAK	Ndufs2	4	Liver	COMPLEX_I
M*PPGEIKVDDAK	Ndufs2	4	Liver	COMPLEX_I
M*PPGEIKVDDAK	Ndufs2	5	L929_C57	COMPLEX_I
M*PPGEIKVDDAK	Ndufs2	5	L929_C57	COMPLEX_I
M*PPGEIKVDDAK	Ndufs2	5	Brain	COMPLEX_I
M*PPGEIKVDDAK	Ndufs2	5	Brain	COMPLEX_I
M*PPGEIKVDDAK	Ndufs2	5	Brain	COMPLEX_I
M*PPGEIKVDDAK	Ndufs2	5	Brain	COMPLEX_I
M*PPGEIKVDDAK	Ndufs2	5	Brain	COMPLEX_I
M*PPGEIKVDDAK	Ndufs2	5	Brain	COMPLEX_I
M*PPGEIKVDDAK	Ndufs2	5	Brain	COMPLEX_I
M*PPGEIKVDDAK	Ndufs2	5	Brain	COMPLEX_I
M*PPGEIKVDDAK	Ndufs2	5	Brain	COMPLEX_I
M*PPGEIKVDDAK	Ndufs2	5	Liver	COMPLEX_I
M*PPGEIKVDDAK	Ndufs2	5	Liver	COMPLEX_I
M*PPGEIKVDDAK	Ndufs2	5	Liver	COMPLEX_I
M*PPGEIKVDDAK	Ndufs2	5	Liver	COMPLEX_I
M*PPGEIKVDDAK	Ndufs2	6	Heart	COMPLEX_I
M*PPGEIKVDDAK	Ndufs2	6	Brain	COMPLEX_I
M*PPGEIKVDDAK	Ndufs2	6	Brain	COMPLEX_I
M*PPGEIKVDDAK	Ndufs2	6	Brain	COMPLEX_I
M*PPGEIKVDDAK	Ndufs2	6	Brain	COMPLEX_I
M*PPGEIKVDDAK	Ndufs2	6	Brain	COMPLEX_I
M*PPGEIKVDDAK	Ndufs2	6	Brain	COMPLEX_I
M*PPGEIKVDDAK	Ndufs2	6	Brain	COMPLEX_I
M*PPGEIKVDDAK	Ndufs2	6	Brain	COMPLEX_I
M*PPGEIKVDDAK	Ndufs2	6	Brain	COMPLEX_I
M*PPGEIKVDDAK	Ndufs2	7	L929_C57	COMPLEX_I
M*PPGEIKVDDAK	Ndufs2	7	Liver	COMPLEX_I
M*PPGEIKVDDAK	Ndufs2	7	Liver	COMPLEX_I
M*PPGEIKVDDAK	Ndufs2	7	Liver	COMPLEX_I
M*PPGEIKVDDAK	Ndufs2	7	Liver	COMPLEX_I
M*PPGEIKVDDAK	Ndufs2	7	Liver	COMPLEX_I
M*PPGEIKVDDAK	Ndufs2	8	L929_C57	COMPLEX_I
M*PPGEIKVDDAK	Ndufs2	8	L929_C57	COMPLEX_I
M*PPGEIKVDDAK	Ndufs2	8	L929_C57	COMPLEX_I
M*PPGEIKVDDAK	Ndufs2	8	L929_C57	COMPLEX_I
M*PPGEIKVDDAK	Ndufs2	8	L929_C57	COMPLEX_I
M*PPGEIKVDDAK	Ndufs2	8	L929_C57	COMPLEX_I
M*PPGEIKVDDAK	Ndufs2	8	L929_C57	COMPLEX_I
M*PPGEIKVDDAK	Ndufs2	8	L929_C57	COMPLEX_I
M*PPGEIKVDDAK	Ndufs2	8	Heart	COMPLEX_I
M*PPGEIKVDDAK	Ndufs2	8	Heart	COMPLEX_I
M*PPGEIKVDDAK	Ndufs2	8	Brain	COMPLEX_I
MFEFYER	Ndufs2	3	Heart	COMPLEX_I
MFEFYER	Ndufs2	4	Heart	COMPLEX_I
MFEFYER	Ndufs2	4	Liver	COMPLEX_I
MFEFYER	Ndufs2	5	Heart	COMPLEX_I
MFEFYER	Ndufs2	6	Heart	COMPLEX_I
MFEFYER	Ndufs2	7	Brain	COMPLEX_I
MFEFYER	Ndufs2	7	Brain	COMPLEX_I
MFEFYER	Ndufs2	7	Liver	COMPLEX_I
MFEFYER	Ndufs2	8	Heart	COMPLEX_I
MFEFYER	Ndufs2	8	Heart	COMPLEX_I
MFEFYER	Ndufs2	13	Heart	COMPLEX_I
MFEFYER	Ndufs2	19	Heart	COMPLEX_I
NFSLRIDEVEEM*LTNNR	Ndufs2	8	L929_C57	COMPLEX_I
NFSLRIDEVEEM*LTNNR	Ndufs2	8	L929_C57	COMPLEX_I
TQPYDVYDQVEFDVPIGSR	Ndufs2	2	Heart	COMPLEX_I
TQPYDVYDQVEFDVPIGSR	Ndufs2	3	L929_C57	COMPLEX_I
TQPYDVYDQVEFDVPIGSR	Ndufs2	4	L929_C57	COMPLEX_I
TQPYDVYDQVEFDVPIGSR	Ndufs2	4	Heart	COMPLEX_I
TQPYDVYDQVEFDVPIGSR	Ndufs2	4	Heart	COMPLEX_I
TQPYDVYDQVEFDVPIGSR	Ndufs2	4	Brain	COMPLEX_I
TQPYDVYDQVEFDVPIGSR	Ndufs2	4	Brain	COMPLEX_I
TQPYDVYDQVEFDVPIGSR	Ndufs2	5	L929_C57	COMPLEX_I
TQPYDVYDQVEFDVPIGSR	Ndufs2	5	L929_C57	COMPLEX_I
TQPYDVYDQVEFDVPIGSR	Ndufs2	5	Heart	COMPLEX_I
TQPYDVYDQVEFDVPIGSR	Ndufs2	5	Brain	COMPLEX_I
TQPYDVYDQVEFDVPIGSR	Ndufs2	5	Brain	COMPLEX_I
TQPYDVYDQVEFDVPIGSR	Ndufs2	5	Brain	COMPLEX_I
TQPYDVYDQVEFDVPIGSR	Ndufs2	5	Brain	COMPLEX_I
TQPYDVYDQVEFDVPIGSR	Ndufs2	5	Brain	COMPLEX_I
TQPYDVYDQVEFDVPIGSR	Ndufs2	6	L929_C57	COMPLEX_I
TQPYDVYDQVEFDVPIGSR	Ndufs2	6	L929_C57	COMPLEX_I
TQPYDVYDQVEFDVPIGSR	Ndufs2	6	Heart	COMPLEX_I
TQPYDVYDQVEFDVPIGSR	Ndufs2	6	Brain	COMPLEX_I
TQPYDVYDQVEFDVPIGSR	Ndufs2	6	Brain	COMPLEX_I
TQPYDVYDQVEFDVPIGSR	Ndufs2	7	L929_C57	COMPLEX_I
TQPYDVYDQVEFDVPIGSR	Ndufs2	7	L929_C57	COMPLEX_I
TQPYDVYDQVEFDVPIGSR	Ndufs2	7	Brain	COMPLEX_I
TQPYDVYDQVEFDVPIGSR	Ndufs2	7	Brain	COMPLEX_I
TQPYDVYDQVEFDVPIGSR	Ndufs2	8	L929_C57	COMPLEX_I
TQPYDVYDQVEFDVPIGSR	Ndufs2	8	L929_C57	COMPLEX_I
TQPYDVYDQVEFDVPIGSR	Ndufs2	8	Heart	COMPLEX_I
TQPYDVYDQVEFDVPIGSR	Ndufs2	8	Heart	COMPLEX_I
TQPYDVYDQVEFDVPIGSR	Ndufs2	8	Liver	COMPLEX_I
TSM*ESLIHHFK	Ndufs2	2	Heart	COMPLEX_I
TSM*ESLIHHFK	Ndufs2	2	Heart	COMPLEX_I
TSM*ESLIHHFK	Ndufs2	3	Brain	COMPLEX_I
TSM*ESLIHHFK	Ndufs2	3	Brain	COMPLEX_I
TSM*ESLIHHFK	Ndufs2	3	Liver	COMPLEX_I
TSM*ESLIHHFK	Ndufs2	3	Heart	COMPLEX_I
TSM*ESLIHHFK	Ndufs2	3	Heart	COMPLEX_I
TSM*ESLIHHFK	Ndufs2	4	Brain	COMPLEX_I
TSM*ESLIHHFK	Ndufs2	4	Heart	COMPLEX_I
TSM*ESLIHHFK	Ndufs2	4	Heart	COMPLEX_I
TSM*ESLIHHFK	Ndufs2	5	Brain	COMPLEX_I
TSM*ESLIHHFK	Ndufs2	5	Brain	COMPLEX_I
TSM*ESLIHHFK	Ndufs2	5	Brain	COMPLEX_I
TSM*ESLIHHFK	Ndufs2	5	Brain	COMPLEX_I
TSM*ESLIHHFK	Ndufs2	5	Liver	COMPLEX_I
TSM*ESLIHHFK	Ndufs2	5	Liver	COMPLEX_I
TSM*ESLIHHFK	Ndufs2	5	Heart	COMPLEX_I
TSM*ESLIHHFK	Ndufs2	5	Heart	COMPLEX_I
TSM*ESLIHHFK	Ndufs2	6	Brain	COMPLEX_I
TSM*ESLIHHFK	Ndufs2	6	Brain	COMPLEX_I
TSM*ESLIHHFK	Ndufs2	6	Brain	COMPLEX_I
TSM*ESLIHHFK	Ndufs2	6	Brain	COMPLEX_I
TSM*ESLIHHFK	Ndufs2	6	Heart	COMPLEX_I
TSM*ESLIHHFK	Ndufs2	6	Heart	COMPLEX_I
TSM*ESLIHHFK	Ndufs2	6	Heart	COMPLEX_I
TSM*ESLIHHFK	Ndufs2	7	Brain	COMPLEX_I
TSM*ESLIHHFK	Ndufs2	7	Brain	COMPLEX_I
TSM*ESLIHHFK	Ndufs2	7	Liver	COMPLEX_I
TSM*ESLIHHFK	Ndufs2	7	Liver	COMPLEX_I
TSM*ESLIHHFK	Ndufs2	7	Liver	COMPLEX_I
TSM*ESLIHHFK	Ndufs2	7	Heart	COMPLEX_I
TSM*ESLIHHFK	Ndufs2	7	Heart	COMPLEX_I
TSM*ESLIHHFK	Ndufs2	8	Brain	COMPLEX_I
TSM*ESLIHHFK	Ndufs2	8	Liver	COMPLEX_I
TSM*ESLIHHFK	Ndufs2	8	Liver	COMPLEX_I
TSM*ESLIHHFK	Ndufs2	8	Heart	COMPLEX_I
TSM*ESLIHHFK	Ndufs2	8	Heart	COMPLEX_I
TSM*ESLIHHFK	Ndufs2	8	Heart	COMPLEX_I
TSM*ESLIHHFK	Ndufs2	8	Heart	COMPLEX_I
TSM*ESLIHHFK	Ndufs2	8	Heart	COMPLEX_I
TSM*ESLIHHFK	Ndufs2	24	Heart	COMPLEX_I
TSMESLIHHFK	Ndufs2	8	Heart	COMPLEX_I
TVDIGVVTAEDALNYGFSGVM*LR	Ndufs2	8	L929_C57	COMPLEX_I
TYLQALPYFDR	Ndufs2	2	Heart	COMPLEX_I
TYLQALPYFDR	Ndufs2	2	Heart	COMPLEX_I
TYLQALPYFDR	Ndufs2	2	Heart	COMPLEX_I
TYLQALPYFDR	Ndufs2	3	Heart	COMPLEX_I
TYLQALPYFDR	Ndufs2	3	Heart	COMPLEX_I
TYLQALPYFDR	Ndufs2	4	Heart	COMPLEX_I
TYLQALPYFDR	Ndufs2	4	Heart	COMPLEX_I
TYLQALPYFDR	Ndufs2	4	Heart	COMPLEX_I
TYLQALPYFDR	Ndufs2	4	Heart	COMPLEX_I
TYLQALPYFDR	Ndufs2	5	Brain	COMPLEX_I
TYLQALPYFDR	Ndufs2	5	Brain	COMPLEX_I
TYLQALPYFDR	Ndufs2	5	Liver	COMPLEX_I
TYLQALPYFDR	Ndufs2	5	Heart	COMPLEX_I
TYLQALPYFDR	Ndufs2	5	Heart	COMPLEX_I
TYLQALPYFDR	Ndufs2	5	Heart	COMPLEX_I
TYLQALPYFDR	Ndufs2	5	Heart	COMPLEX_I
TYLQALPYFDR	Ndufs2	6	Brain	COMPLEX_I
TYLQALPYFDR	Ndufs2	6	Brain	COMPLEX_I
TYLQALPYFDR	Ndufs2	6	Brain	COMPLEX_I
TYLQALPYFDR	Ndufs2	6	Brain	COMPLEX_I
TYLQALPYFDR	Ndufs2	6	Liver	COMPLEX_I
TYLQALPYFDR	Ndufs2	6	Heart	COMPLEX_I
TYLQALPYFDR	Ndufs2	6	Heart	COMPLEX_I
TYLQALPYFDR	Ndufs2	6	Heart	COMPLEX_I
TYLQALPYFDR	Ndufs2	6	Heart	COMPLEX_I
TYLQALPYFDR	Ndufs2	7	Brain	COMPLEX_I
TYLQALPYFDR	Ndufs2	7	Brain	COMPLEX_I
TYLQALPYFDR	Ndufs2	7	Heart	COMPLEX_I
TYLQALPYFDR	Ndufs2	7	Heart	COMPLEX_I
TYLQALPYFDR	Ndufs2	8	Liver	COMPLEX_I
TYLQALPYFDR	Ndufs2	8	Heart	COMPLEX_I
TYLQALPYFDR	Ndufs2	8	Heart	COMPLEX_I
TYLQALPYFDR	Ndufs2	8	Heart	COMPLEX_I
TYLQALPYFDR	Ndufs2	8	Heart	COMPLEX_I
TYLQALPYFDR	Ndufs2	8	Heart	COMPLEX_I
TYLQALPYFDR	Ndufs2	8	Heart	COMPLEX_I
TYLQALPYFDR	Ndufs2	8	Heart	COMPLEX_I
TYLQALPYFDR	Ndufs2	9	Heart	COMPLEX_I
TYLQALPYFDR	Ndufs2	24	Heart	COMPLEX_I
TYLQALPYFDR	Ndufs2	24	Heart	COMPLEX_I
VLFGEITR	Ndufs2	1	L929_C57	COMPLEX_I
VLFGEITR	Ndufs2	1	L929_C57	COMPLEX_I
VLFGEITR	Ndufs2	1	Heart	COMPLEX_I
VLFGEITR	Ndufs2	1	Brain	COMPLEX_I
VLFGEITR	Ndufs2	2	L929_C57	COMPLEX_I
VLFGEITR	Ndufs2	2	L929_C57	COMPLEX_I
VLFGEITR	Ndufs2	2	Heart	COMPLEX_I
VLFGEITR	Ndufs2	2	Heart	COMPLEX_I
VLFGEITR	Ndufs2	2	Brain	COMPLEX_I
VLFGEITR	Ndufs2	2	Brain	COMPLEX_I
VLFGEITR	Ndufs2	2	Brain	COMPLEX_I
VLFGEITR	Ndufs2	2	Brain	COMPLEX_I
VLFGEITR	Ndufs2	3	L929_C57	COMPLEX_I
VLFGEITR	Ndufs2	3	L929_C57	COMPLEX_I
VLFGEITR	Ndufs2	3	Heart	COMPLEX_I
VLFGEITR	Ndufs2	3	Heart	COMPLEX_I
VLFGEITR	Ndufs2	3	Heart	COMPLEX_I
VLFGEITR	Ndufs2	3	Brain	COMPLEX_I
VLFGEITR	Ndufs2	3	Brain	COMPLEX_I
VLFGEITR	Ndufs2	3	Brain	COMPLEX_I
VLFGEITR	Ndufs2	3	Brain	COMPLEX_I
VLFGEITR	Ndufs2	3	Liver	COMPLEX_I
VLFGEITR	Ndufs2	3	Liver	COMPLEX_I
VLFGEITR	Ndufs2	4	L929_C57	COMPLEX_I
VLFGEITR	Ndufs2	4	L929_C57	COMPLEX_I
VLFGEITR	Ndufs2	4	L929_C57	COMPLEX_I
VLFGEITR	Ndufs2	4	Heart	COMPLEX_I
VLFGEITR	Ndufs2	4	Heart	COMPLEX_I
VLFGEITR	Ndufs2	4	Heart	COMPLEX_I
VLFGEITR	Ndufs2	4	Heart	COMPLEX_I
VLFGEITR	Ndufs2	4	Brain	COMPLEX_I
VLFGEITR	Ndufs2	4	Brain	COMPLEX_I
VLFGEITR	Ndufs2	4	Brain	COMPLEX_I
VLFGEITR	Ndufs2	4	Brain	COMPLEX_I
VLFGEITR	Ndufs2	4	Brain	COMPLEX_I
VLFGEITR	Ndufs2	4	Brain	COMPLEX_I
VLFGEITR	Ndufs2	4	Liver	COMPLEX_I
VLFGEITR	Ndufs2	4	Liver	COMPLEX_I
VLFGEITR	Ndufs2	4	Liver	COMPLEX_I
VLFGEITR	Ndufs2	5	L929_C57	COMPLEX_I
VLFGEITR	Ndufs2	5	L929_C57	COMPLEX_I
VLFGEITR	Ndufs2	5	L929_C57	COMPLEX_I
VLFGEITR	Ndufs2	5	Heart	COMPLEX_I
VLFGEITR	Ndufs2	5	Heart	COMPLEX_I
VLFGEITR	Ndufs2	5	Heart	COMPLEX_I
VLFGEITR	Ndufs2	5	Heart	COMPLEX_I
VLFGEITR	Ndufs2	5	Heart	COMPLEX_I
VLFGEITR	Ndufs2	5	Brain	COMPLEX_I
VLFGEITR	Ndufs2	5	Brain	COMPLEX_I
VLFGEITR	Ndufs2	5	Brain	COMPLEX_I
VLFGEITR	Ndufs2	5	Brain	COMPLEX_I
VLFGEITR	Ndufs2	5	Brain	COMPLEX_I
VLFGEITR	Ndufs2	5	Brain	COMPLEX_I
VLFGEITR	Ndufs2	5	Brain	COMPLEX_I
VLFGEITR	Ndufs2	5	Liver	COMPLEX_I
VLFGEITR	Ndufs2	5	Liver	COMPLEX_I
VLFGEITR	Ndufs2	5	Liver	COMPLEX_I
VLFGEITR	Ndufs2	6	L929_C57	COMPLEX_I
VLFGEITR	Ndufs2	6	L929_C57	COMPLEX_I
VLFGEITR	Ndufs2	6	L929_C57	COMPLEX_I
VLFGEITR	Ndufs2	6	L929_C57	COMPLEX_I
VLFGEITR	Ndufs2	6	Heart	COMPLEX_I
VLFGEITR	Ndufs2	6	Heart	COMPLEX_I
VLFGEITR	Ndufs2	6	Heart	COMPLEX_I
VLFGEITR	Ndufs2	6	Heart	COMPLEX_I
VLFGEITR	Ndufs2	6	Brain	COMPLEX_I
VLFGEITR	Ndufs2	6	Brain	COMPLEX_I
VLFGEITR	Ndufs2	6	Brain	COMPLEX_I
VLFGEITR	Ndufs2	6	Brain	COMPLEX_I
VLFGEITR	Ndufs2	6	Brain	COMPLEX_I
VLFGEITR	Ndufs2	6	Liver	COMPLEX_I
VLFGEITR	Ndufs2	6	Liver	COMPLEX_I
VLFGEITR	Ndufs2	6	Liver	COMPLEX_I
VLFGEITR	Ndufs2	6	Liver	COMPLEX_I
VLFGEITR	Ndufs2	7	L929_C57	COMPLEX_I
VLFGEITR	Ndufs2	7	L929_C57	COMPLEX_I
VLFGEITR	Ndufs2	7	L929_C57	COMPLEX_I
VLFGEITR	Ndufs2	7	L929_C57	COMPLEX_I
VLFGEITR	Ndufs2	7	Heart	COMPLEX_I
VLFGEITR	Ndufs2	7	Heart	COMPLEX_I
VLFGEITR	Ndufs2	7	Brain	COMPLEX_I
VLFGEITR	Ndufs2	7	Brain	COMPLEX_I
VLFGEITR	Ndufs2	7	Brain	COMPLEX_I
VLFGEITR	Ndufs2	7	Brain	COMPLEX_I
VLFGEITR	Ndufs2	7	Liver	COMPLEX_I
VLFGEITR	Ndufs2	7	Liver	COMPLEX_I
VLFGEITR	Ndufs2	7	Liver	COMPLEX_I
VLFGEITR	Ndufs2	7	Liver	COMPLEX_I
VLFGEITR	Ndufs2	8	L929_C57	COMPLEX_I
VLFGEITR	Ndufs2	8	L929_C57	COMPLEX_I
VLFGEITR	Ndufs2	8	L929_C57	COMPLEX_I
VLFGEITR	Ndufs2	8	Heart	COMPLEX_I
VLFGEITR	Ndufs2	8	Heart	COMPLEX_I
VLFGEITR	Ndufs2	8	Heart	COMPLEX_I
VLFGEITR	Ndufs2	8	Heart	COMPLEX_I
VLFGEITR	Ndufs2	8	Heart	COMPLEX_I
VLFGEITR	Ndufs2	8	Brain	COMPLEX_I
VLFGEITR	Ndufs2	8	Brain	COMPLEX_I
VLFGEITR	Ndufs2	8	Brain	COMPLEX_I
VLFGEITR	Ndufs2	8	Brain	COMPLEX_I
VLFGEITR	Ndufs2	8	Liver	COMPLEX_I
VLFGEITR	Ndufs2	9	L929_C57	COMPLEX_I
VLFGEITR	Ndufs2	9	L929_C57	COMPLEX_I
VLFGEITR	Ndufs2	9	Heart	COMPLEX_I
VLFGEITR	Ndufs2	9	Heart	COMPLEX_I
VLFGEITR	Ndufs2	10	Brain	COMPLEX_I
VLFGEITR	Ndufs2	12	Brain	COMPLEX_I
VLFGEITR	Ndufs2	12	Liver	COMPLEX_I
VLFGEITR	Ndufs2	13	L929_C57	COMPLEX_I
VLFGEITR	Ndufs2	13	Heart	COMPLEX_I
VLFGEITR	Ndufs2	13	Heart	COMPLEX_I
VLFGEITR	Ndufs2	13	Liver	COMPLEX_I
VLFGEITR	Ndufs2	19	Heart	COMPLEX_I
VLFGEITR	Ndufs2	19	Liver	COMPLEX_I
VLFGEITR	Ndufs2	20	Heart	COMPLEX_I
VLFGEITR	Ndufs2	24	Heart	COMPLEX_I
VLFGEITR	Ndufs2	24	Heart	COMPLEX_I
DFPLTGYVELR	Ndufs3	1	L929_C57	COMPLEX_I
DFPLTGYVELR	Ndufs3	1	L929_C57	COMPLEX_I
DFPLTGYVELR	Ndufs3	1	Heart	COMPLEX_I
DFPLTGYVELR	Ndufs3	1	Brain	COMPLEX_I
DFPLTGYVELR	Ndufs3	1	Brain	COMPLEX_I
DFPLTGYVELR	Ndufs3	1	Brain	COMPLEX_I
DFPLTGYVELR	Ndufs3	2	L929_C57	COMPLEX_I
DFPLTGYVELR	Ndufs3	2	L929_C57	COMPLEX_I
DFPLTGYVELR	Ndufs3	2	Heart	COMPLEX_I
DFPLTGYVELR	Ndufs3	2	Heart	COMPLEX_I
DFPLTGYVELR	Ndufs3	2	Brain	COMPLEX_I
DFPLTGYVELR	Ndufs3	2	Brain	COMPLEX_I
DFPLTGYVELR	Ndufs3	2	Brain	COMPLEX_I
DFPLTGYVELR	Ndufs3	2	Brain	COMPLEX_I
DFPLTGYVELR	Ndufs3	2	Liver	COMPLEX_I
DFPLTGYVELR	Ndufs3	3	L929_C57	COMPLEX_I
DFPLTGYVELR	Ndufs3	3	L929_C57	COMPLEX_I
DFPLTGYVELR	Ndufs3	3	L929_C57	COMPLEX_I
DFPLTGYVELR	Ndufs3	3	Heart	COMPLEX_I
DFPLTGYVELR	Ndufs3	3	Heart	COMPLEX_I
DFPLTGYVELR	Ndufs3	3	Brain	COMPLEX_I
DFPLTGYVELR	Ndufs3	3	Brain	COMPLEX_I
DFPLTGYVELR	Ndufs3	3	Brain	COMPLEX_I
DFPLTGYVELR	Ndufs3	3	Brain	COMPLEX_I
DFPLTGYVELR	Ndufs3	3	Brain	COMPLEX_I
DFPLTGYVELR	Ndufs3	3	Liver	COMPLEX_I
DFPLTGYVELR	Ndufs3	4	L929_C57	COMPLEX_I
DFPLTGYVELR	Ndufs3	4	L929_C57	COMPLEX_I
DFPLTGYVELR	Ndufs3	4	L929_C57	COMPLEX_I
DFPLTGYVELR	Ndufs3	4	Heart	COMPLEX_I
DFPLTGYVELR	Ndufs3	4	Heart	COMPLEX_I
DFPLTGYVELR	Ndufs3	4	Brain	COMPLEX_I
DFPLTGYVELR	Ndufs3	4	Brain	COMPLEX_I
DFPLTGYVELR	Ndufs3	4	Brain	COMPLEX_I
DFPLTGYVELR	Ndufs3	4	Brain	COMPLEX_I
DFPLTGYVELR	Ndufs3	4	Liver	COMPLEX_I
DFPLTGYVELR	Ndufs3	5	L929_C57	COMPLEX_I
DFPLTGYVELR	Ndufs3	5	L929_C57	COMPLEX_I
DFPLTGYVELR	Ndufs3	5	L929_C57	COMPLEX_I
DFPLTGYVELR	Ndufs3	5	L929_C57	COMPLEX_I
DFPLTGYVELR	Ndufs3	5	Heart	COMPLEX_I
DFPLTGYVELR	Ndufs3	5	Heart	COMPLEX_I
DFPLTGYVELR	Ndufs3	5	Brain	COMPLEX_I
DFPLTGYVELR	Ndufs3	5	Brain	COMPLEX_I
DFPLTGYVELR	Ndufs3	5	Brain	COMPLEX_I
DFPLTGYVELR	Ndufs3	5	Brain	COMPLEX_I
DFPLTGYVELR	Ndufs3	5	Brain	COMPLEX_I
DFPLTGYVELR	Ndufs3	5	Brain	COMPLEX_I
DFPLTGYVELR	Ndufs3	5	Brain	COMPLEX_I
DFPLTGYVELR	Ndufs3	5	Liver	COMPLEX_I
DFPLTGYVELR	Ndufs3	5	Liver	COMPLEX_I
DFPLTGYVELR	Ndufs3	6	L929_C57	COMPLEX_I
DFPLTGYVELR	Ndufs3	6	L929_C57	COMPLEX_I
DFPLTGYVELR	Ndufs3	6	L929_C57	COMPLEX_I
DFPLTGYVELR	Ndufs3	6	Heart	COMPLEX_I
DFPLTGYVELR	Ndufs3	6	Heart	COMPLEX_I
DFPLTGYVELR	Ndufs3	6	Heart	COMPLEX_I
DFPLTGYVELR	Ndufs3	6	Brain	COMPLEX_I
DFPLTGYVELR	Ndufs3	6	Brain	COMPLEX_I
DFPLTGYVELR	Ndufs3	6	Brain	COMPLEX_I
DFPLTGYVELR	Ndufs3	6	Brain	COMPLEX_I
DFPLTGYVELR	Ndufs3	6	Brain	COMPLEX_I
DFPLTGYVELR	Ndufs3	6	Liver	COMPLEX_I
DFPLTGYVELR	Ndufs3	6	Liver	COMPLEX_I
DFPLTGYVELR	Ndufs3	7	L929_C57	COMPLEX_I
DFPLTGYVELR	Ndufs3	7	L929_C57	COMPLEX_I
DFPLTGYVELR	Ndufs3	7	L929_C57	COMPLEX_I
DFPLTGYVELR	Ndufs3	7	L929_C57	COMPLEX_I
DFPLTGYVELR	Ndufs3	7	Heart	COMPLEX_I
DFPLTGYVELR	Ndufs3	7	Heart	COMPLEX_I
DFPLTGYVELR	Ndufs3	7	Brain	COMPLEX_I
DFPLTGYVELR	Ndufs3	7	Brain	COMPLEX_I
DFPLTGYVELR	Ndufs3	7	Brain	COMPLEX_I
DFPLTGYVELR	Ndufs3	7	Liver	COMPLEX_I
DFPLTGYVELR	Ndufs3	7	Liver	COMPLEX_I
DFPLTGYVELR	Ndufs3	8	L929_C57	COMPLEX_I
DFPLTGYVELR	Ndufs3	8	L929_C57	COMPLEX_I
DFPLTGYVELR	Ndufs3	8	L929_C57	COMPLEX_I
DFPLTGYVELR	Ndufs3	8	L929_C57	COMPLEX_I
DFPLTGYVELR	Ndufs3	8	L929_C57	COMPLEX_I
DFPLTGYVELR	Ndufs3	8	L929_C57	COMPLEX_I
DFPLTGYVELR	Ndufs3	8	Heart	COMPLEX_I
DFPLTGYVELR	Ndufs3	8	Heart	COMPLEX_I
DFPLTGYVELR	Ndufs3	8	Heart	COMPLEX_I
DFPLTGYVELR	Ndufs3	8	Heart	COMPLEX_I
DFPLTGYVELR	Ndufs3	8	Heart	COMPLEX_I
DFPLTGYVELR	Ndufs3	8	Heart	COMPLEX_I
DFPLTGYVELR	Ndufs3	8	Brain	COMPLEX_I
DFPLTGYVELR	Ndufs3	8	Liver	COMPLEX_I
DFPLTGYVELR	Ndufs3	8	Liver	COMPLEX_I
DFPLTGYVELR	Ndufs3	9	L929_C57	COMPLEX_I
DFPLTGYVELR	Ndufs3	9	Heart	COMPLEX_I
DFPLTGYVELR	Ndufs3	9	Liver	COMPLEX_I
DFPLTGYVELR	Ndufs3	10	L929_C57	COMPLEX_I
DFPLTGYVELR	Ndufs3	10	Heart	COMPLEX_I
DFPLTGYVELR	Ndufs3	10	Brain	COMPLEX_I
DFPLTGYVELR	Ndufs3	10	Brain	COMPLEX_I
DFPLTGYVELR	Ndufs3	10	Liver	COMPLEX_I
DFPLTGYVELR	Ndufs3	11	L929_C57	COMPLEX_I
DFPLTGYVELR	Ndufs3	12	L929_C57	COMPLEX_I
DFPLTGYVELR	Ndufs3	12	Heart	COMPLEX_I
DFPLTGYVELR	Ndufs3	12	Brain	COMPLEX_I
DFPLTGYVELR	Ndufs3	12	Liver	COMPLEX_I
DFPLTGYVELR	Ndufs3	13	L929_C57	COMPLEX_I
DFPLTGYVELR	Ndufs3	13	Heart	COMPLEX_I
DFPLTGYVELR	Ndufs3	13	Brain	COMPLEX_I
DFPLTGYVELR	Ndufs3	13	Brain	COMPLEX_I
DFPLTGYVELR	Ndufs3	13	Liver	COMPLEX_I
DFPLTGYVELR	Ndufs3	14	Heart	COMPLEX_I
DFPLTGYVELR	Ndufs3	14	Heart	COMPLEX_I
DFPLTGYVELR	Ndufs3	14	Heart	COMPLEX_I
DFPLTGYVELR	Ndufs3	14	Liver	COMPLEX_I
DFPLTGYVELR	Ndufs3	15	Liver	COMPLEX_I
DFPLTGYVELR	Ndufs3	16	L929_C57	COMPLEX_I
DFPLTGYVELR	Ndufs3	16	Liver	COMPLEX_I
DFPLTGYVELR	Ndufs3	18	Liver	COMPLEX_I
DFPLTGYVELR	Ndufs3	19	Heart	COMPLEX_I
DFPLTGYVELR	Ndufs3	19	Brain	COMPLEX_I
DFPLTGYVELR	Ndufs3	19	Liver	COMPLEX_I
DFPLTGYVELR	Ndufs3	19	Liver	COMPLEX_I
DFPLTGYVELR	Ndufs3	20	Heart	COMPLEX_I
DFPLTGYVELR	Ndufs3	21	Heart	COMPLEX_I
DFPLTGYVELR	Ndufs3	21	Brain	COMPLEX_I
DFPLTGYVELR	Ndufs3	21	Liver	COMPLEX_I
DFPLTGYVELR	Ndufs3	24	Heart	COMPLEX_I
ESAAADKRPTVRPR	Ndufs3	8	L929_C57	COMPLEX_I
EVWDM*FGVFFFNHPDLR	Ndufs3	5	L929_C57	COMPLEX_I
EVWDM*FGVFFFNHPDLR	Ndufs3	5	L929_C57	COMPLEX_I
EVWDM*FGVFFFNHPDLR	Ndufs3	6	L929_C57	COMPLEX_I
EVWDM*FGVFFFNHPDLR	Ndufs3	6	L929_C57	COMPLEX_I
EVWDM*FGVFFFNHPDLR	Ndufs3	7	L929_C57	COMPLEX_I
FDLNSPWEAFPAYR	Ndufs3	1	Heart	COMPLEX_I
FDLNSPWEAFPAYR	Ndufs3	3	L929_C57	COMPLEX_I
FDLNSPWEAFPAYR	Ndufs3	3	Heart	COMPLEX_I
FDLNSPWEAFPAYR	Ndufs3	4	L929_C57	COMPLEX_I
FDLNSPWEAFPAYR	Ndufs3	4	Heart	COMPLEX_I
FDLNSPWEAFPAYR	Ndufs3	5	L929_C57	COMPLEX_I
FDLNSPWEAFPAYR	Ndufs3	5	Liver	COMPLEX_I
FDLNSPWEAFPAYR	Ndufs3	6	L929_C57	COMPLEX_I
FDLNSPWEAFPAYR	Ndufs3	6	Heart	COMPLEX_I
FDLNSPWEAFPAYR	Ndufs3	7	L929_C57	COMPLEX_I
FDLNSPWEAFPAYR	Ndufs3	7	Brain	COMPLEX_I
FDLNSPWEAFPAYR	Ndufs3	8	L929_C57	COMPLEX_I
FDLNSPWEAFPAYR	Ndufs3	8	L929_C57	COMPLEX_I
FDLNSPWEAFPAYR	Ndufs3	8	L929_C57	COMPLEX_I
FDLNSPWEAFPAYR	Ndufs3	8	Heart	COMPLEX_I
FDLNSPWEAFPAYR	Ndufs3	8	Liver	COMPLEX_I
FDLNSPWEAFPAYR	Ndufs3	9	L929_C57	COMPLEX_I
FDLNSPWEAFPAYR	Ndufs3	13	L929_C57	COMPLEX_I
FDLNSPWEAFPAYR	Ndufs3	19	Liver	COMPLEX_I
FEIVYNLLSLR	Ndufs3	1	L929_C57	COMPLEX_I
FEIVYNLLSLR	Ndufs3	2	Heart	COMPLEX_I
FEIVYNLLSLR	Ndufs3	2	Heart	COMPLEX_I
FEIVYNLLSLR	Ndufs3	3	L929_C57	COMPLEX_I
FEIVYNLLSLR	Ndufs3	3	L929_C57	COMPLEX_I
FEIVYNLLSLR	Ndufs3	3	Heart	COMPLEX_I
FEIVYNLLSLR	Ndufs3	3	Heart	COMPLEX_I
FEIVYNLLSLR	Ndufs3	4	L929_C57	COMPLEX_I
FEIVYNLLSLR	Ndufs3	4	L929_C57	COMPLEX_I
FEIVYNLLSLR	Ndufs3	4	Heart	COMPLEX_I
FEIVYNLLSLR	Ndufs3	4	Heart	COMPLEX_I
FEIVYNLLSLR	Ndufs3	5	L929_C57	COMPLEX_I
FEIVYNLLSLR	Ndufs3	5	L929_C57	COMPLEX_I
FEIVYNLLSLR	Ndufs3	5	L929_C57	COMPLEX_I
FEIVYNLLSLR	Ndufs3	5	L929_C57	COMPLEX_I
FEIVYNLLSLR	Ndufs3	5	Heart	COMPLEX_I
FEIVYNLLSLR	Ndufs3	5	Heart	COMPLEX_I
FEIVYNLLSLR	Ndufs3	6	L929_C57	COMPLEX_I
FEIVYNLLSLR	Ndufs3	6	L929_C57	COMPLEX_I
FEIVYNLLSLR	Ndufs3	6	L929_C57	COMPLEX_I
FEIVYNLLSLR	Ndufs3	6	L929_C57	COMPLEX_I
FEIVYNLLSLR	Ndufs3	6	Heart	COMPLEX_I
FEIVYNLLSLR	Ndufs3	6	Heart	COMPLEX_I
FEIVYNLLSLR	Ndufs3	6	Heart	COMPLEX_I
FEIVYNLLSLR	Ndufs3	6	Heart	COMPLEX_I
FEIVYNLLSLR	Ndufs3	6	Heart	COMPLEX_I
FEIVYNLLSLR	Ndufs3	6	Heart	COMPLEX_I
FEIVYNLLSLR	Ndufs3	6	Heart	COMPLEX_I
FEIVYNLLSLR	Ndufs3	6	Heart	COMPLEX_I
FEIVYNLLSLR	Ndufs3	6	Heart	COMPLEX_I
FEIVYNLLSLR	Ndufs3	6	Heart	COMPLEX_I
FEIVYNLLSLR	Ndufs3	6	Heart	COMPLEX_I
FEIVYNLLSLR	Ndufs3	6	Heart	COMPLEX_I
FEIVYNLLSLR	Ndufs3	6	Heart	COMPLEX_I
FEIVYNLLSLR	Ndufs3	7	L929_C57	COMPLEX_I
FEIVYNLLSLR	Ndufs3	7	L929_C57	COMPLEX_I
FEIVYNLLSLR	Ndufs3	7	L929_C57	COMPLEX_I
FEIVYNLLSLR	Ndufs3	7	Heart	COMPLEX_I
FEIVYNLLSLR	Ndufs3	8	L929_C57	COMPLEX_I
FEIVYNLLSLR	Ndufs3	8	L929_C57	COMPLEX_I
FEIVYNLLSLR	Ndufs3	8	L929_C57	COMPLEX_I
FEIVYNLLSLR	Ndufs3	8	L929_C57	COMPLEX_I
FEIVYNLLSLR	Ndufs3	8	L929_C57	COMPLEX_I
FEIVYNLLSLR	Ndufs3	8	Heart	COMPLEX_I
FEIVYNLLSLR	Ndufs3	8	Heart	COMPLEX_I
FEIVYNLLSLR	Ndufs3	8	Heart	COMPLEX_I
FEIVYNLLSLR	Ndufs3	8	Liver	COMPLEX_I
FEIVYNLLSLR	Ndufs3	9	L929_C57	COMPLEX_I
FEIVYNLLSLR	Ndufs3	9	L929_C57	COMPLEX_I
FEIVYNLLSLR	Ndufs3	11	L929_C57	COMPLEX_I
FEIVYNLLSLR	Ndufs3	13	L929_C57	COMPLEX_I
FEIVYNLLSLR	Ndufs3	13	L929_C57	COMPLEX_I
ILTDYGFEGHPFR	Ndufs3	1	L929_C57	COMPLEX_I
ILTDYGFEGHPFR	Ndufs3	1	Heart	COMPLEX_I
ILTDYGFEGHPFR	Ndufs3	1	Heart	COMPLEX_I
ILTDYGFEGHPFR	Ndufs3	2	Heart	COMPLEX_I
ILTDYGFEGHPFR	Ndufs3	3	L929_C57	COMPLEX_I
ILTDYGFEGHPFR	Ndufs3	3	L929_C57	COMPLEX_I
ILTDYGFEGHPFR	Ndufs3	3	L929_C57	COMPLEX_I
ILTDYGFEGHPFR	Ndufs3	3	Heart	COMPLEX_I
ILTDYGFEGHPFR	Ndufs3	3	Heart	COMPLEX_I
ILTDYGFEGHPFR	Ndufs3	3	Heart	COMPLEX_I
ILTDYGFEGHPFR	Ndufs3	3	Brain	COMPLEX_I
ILTDYGFEGHPFR	Ndufs3	4	L929_C57	COMPLEX_I
ILTDYGFEGHPFR	Ndufs3	4	L929_C57	COMPLEX_I
ILTDYGFEGHPFR	Ndufs3	4	Heart	COMPLEX_I
ILTDYGFEGHPFR	Ndufs3	4	Heart	COMPLEX_I
ILTDYGFEGHPFR	Ndufs3	4	Heart	COMPLEX_I
ILTDYGFEGHPFR	Ndufs3	4	Heart	COMPLEX_I
ILTDYGFEGHPFR	Ndufs3	4	Brain	COMPLEX_I
ILTDYGFEGHPFR	Ndufs3	4	Brain	COMPLEX_I
ILTDYGFEGHPFR	Ndufs3	4	Liver	COMPLEX_I
ILTDYGFEGHPFR	Ndufs3	4	Liver	COMPLEX_I
ILTDYGFEGHPFR	Ndufs3	5	L929_C57	COMPLEX_I
ILTDYGFEGHPFR	Ndufs3	5	L929_C57	COMPLEX_I
ILTDYGFEGHPFR	Ndufs3	5	L929_C57	COMPLEX_I
ILTDYGFEGHPFR	Ndufs3	5	Heart	COMPLEX_I
ILTDYGFEGHPFR	Ndufs3	5	Heart	COMPLEX_I
ILTDYGFEGHPFR	Ndufs3	5	Heart	COMPLEX_I
ILTDYGFEGHPFR	Ndufs3	5	Heart	COMPLEX_I
ILTDYGFEGHPFR	Ndufs3	5	Brain	COMPLEX_I
ILTDYGFEGHPFR	Ndufs3	5	Brain	COMPLEX_I
ILTDYGFEGHPFR	Ndufs3	5	Brain	COMPLEX_I
ILTDYGFEGHPFR	Ndufs3	5	Liver	COMPLEX_I
ILTDYGFEGHPFR	Ndufs3	5	Liver	COMPLEX_I
ILTDYGFEGHPFR	Ndufs3	5	Liver	COMPLEX_I
ILTDYGFEGHPFR	Ndufs3	5	Liver	COMPLEX_I
ILTDYGFEGHPFR	Ndufs3	6	L929_C57	COMPLEX_I
ILTDYGFEGHPFR	Ndufs3	6	L929_C57	COMPLEX_I
ILTDYGFEGHPFR	Ndufs3	6	L929_C57	COMPLEX_I
ILTDYGFEGHPFR	Ndufs3	6	Heart	COMPLEX_I
ILTDYGFEGHPFR	Ndufs3	6	Heart	COMPLEX_I
ILTDYGFEGHPFR	Ndufs3	6	Heart	COMPLEX_I
ILTDYGFEGHPFR	Ndufs3	6	Heart	COMPLEX_I
ILTDYGFEGHPFR	Ndufs3	6	Heart	COMPLEX_I
ILTDYGFEGHPFR	Ndufs3	6	Brain	COMPLEX_I
ILTDYGFEGHPFR	Ndufs3	6	Brain	COMPLEX_I
ILTDYGFEGHPFR	Ndufs3	6	Brain	COMPLEX_I
ILTDYGFEGHPFR	Ndufs3	6	Brain	COMPLEX_I
ILTDYGFEGHPFR	Ndufs3	6	Brain	COMPLEX_I
ILTDYGFEGHPFR	Ndufs3	6	Liver	COMPLEX_I
ILTDYGFEGHPFR	Ndufs3	6	Liver	COMPLEX_I
ILTDYGFEGHPFR	Ndufs3	6	Liver	COMPLEX_I
ILTDYGFEGHPFR	Ndufs3	7	L929_C57	COMPLEX_I
ILTDYGFEGHPFR	Ndufs3	7	L929_C57	COMPLEX_I
ILTDYGFEGHPFR	Ndufs3	7	L929_C57	COMPLEX_I
ILTDYGFEGHPFR	Ndufs3	7	Heart	COMPLEX_I
ILTDYGFEGHPFR	Ndufs3	7	Heart	COMPLEX_I
ILTDYGFEGHPFR	Ndufs3	7	Heart	COMPLEX_I
ILTDYGFEGHPFR	Ndufs3	7	Heart	COMPLEX_I
ILTDYGFEGHPFR	Ndufs3	7	Brain	COMPLEX_I
ILTDYGFEGHPFR	Ndufs3	7	Liver	COMPLEX_I
ILTDYGFEGHPFR	Ndufs3	7	Liver	COMPLEX_I
ILTDYGFEGHPFR	Ndufs3	8	L929_C57	COMPLEX_I
ILTDYGFEGHPFR	Ndufs3	8	L929_C57	COMPLEX_I
ILTDYGFEGHPFR	Ndufs3	8	L929_C57	COMPLEX_I
ILTDYGFEGHPFR	Ndufs3	8	Heart	COMPLEX_I
ILTDYGFEGHPFR	Ndufs3	8	Heart	COMPLEX_I
ILTDYGFEGHPFR	Ndufs3	8	Heart	COMPLEX_I
ILTDYGFEGHPFR	Ndufs3	8	Heart	COMPLEX_I
ILTDYGFEGHPFR	Ndufs3	8	Heart	COMPLEX_I
ILTDYGFEGHPFR	Ndufs3	8	Heart	COMPLEX_I
ILTDYGFEGHPFR	Ndufs3	8	Heart	COMPLEX_I
ILTDYGFEGHPFR	Ndufs3	8	Heart	COMPLEX_I
ILTDYGFEGHPFR	Ndufs3	8	Liver	COMPLEX_I
ILTDYGFEGHPFR	Ndufs3	8	Liver	COMPLEX_I
ILTDYGFEGHPFR	Ndufs3	8	Liver	COMPLEX_I
ILTDYGFEGHPFR	Ndufs3	9	Heart	COMPLEX_I
ILTDYGFEGHPFR	Ndufs3	9	Heart	COMPLEX_I
ILTDYGFEGHPFR	Ndufs3	13	L929_C57	COMPLEX_I
ILTDYGFEGHPFR	Ndufs3	13	Heart	COMPLEX_I
ILTDYGFEGHPFR	Ndufs3	13	Heart	COMPLEX_I
ILTDYGFEGHPFR	Ndufs3	13	Heart	COMPLEX_I
ILTDYGFEGHPFR	Ndufs3	19	Liver	COMPLEX_I
ILTDYGFEGHPFR	Ndufs3	21	Heart	COMPLEX_I
ILTDYGFEGHPFR	Ndufs3	24	Heart	COMPLEX_I
ILTDYGFEGHPFRK	Ndufs3	4	L929_C57	COMPLEX_I
ILTDYGFEGHPFRK	Ndufs3	5	L929_C57	COMPLEX_I
ILTDYGFEGHPFRK	Ndufs3	5	L929_C57	COMPLEX_I
ILTDYGFEGHPFRK	Ndufs3	5	Brain	COMPLEX_I
ILTDYGFEGHPFRK	Ndufs3	5	Liver	COMPLEX_I
ILTDYGFEGHPFRK	Ndufs3	5	Liver	COMPLEX_I
ILTDYGFEGHPFRK	Ndufs3	5	Liver	COMPLEX_I
ILTDYGFEGHPFRK	Ndufs3	6	L929_C57	COMPLEX_I
ILTDYGFEGHPFRK	Ndufs3	6	Brain	COMPLEX_I
ILTDYGFEGHPFRK	Ndufs3	6	Brain	COMPLEX_I
ILTDYGFEGHPFRK	Ndufs3	6	Brain	COMPLEX_I
ILTDYGFEGHPFRK	Ndufs3	6	Liver	COMPLEX_I
ILTDYGFEGHPFRK	Ndufs3	6	Liver	COMPLEX_I
ILTDYGFEGHPFRK	Ndufs3	6	Liver	COMPLEX_I
ILTDYGFEGHPFRK	Ndufs3	7	L929_C57	COMPLEX_I
ILTDYGFEGHPFRK	Ndufs3	7	L929_C57	COMPLEX_I
ILTDYGFEGHPFRK	Ndufs3	8	L929_C57	COMPLEX_I
ILTDYGFEGHPFRK	Ndufs3	8	L929_C57	COMPLEX_I
ILTDYGFEGHPFRK	Ndufs3	8	L929_C57	COMPLEX_I
ILTDYGFEGHPFRK	Ndufs3	8	L929_C57	COMPLEX_I
ILTDYGFEGHPFRK	Ndufs3	8	L929_C57	COMPLEX_I
ILTDYGFEGHPFRK	Ndufs3	8	Heart	COMPLEX_I
ILTDYGFEGHPFRK	Ndufs3	8	Liver	COMPLEX_I
ILTDYGFEGHPFRK	Ndufs3	13	L929_C57	COMPLEX_I
ILTDYGFEGHPFRK	Ndufs3	18	L929_C57	COMPLEX_I
KDFPLTGYVELR	Ndufs3	2	Heart	COMPLEX_I
KDFPLTGYVELR	Ndufs3	3	Heart	COMPLEX_I
KDFPLTGYVELR	Ndufs3	3	Heart	COMPLEX_I
KDFPLTGYVELR	Ndufs3	3	Heart	COMPLEX_I
KDFPLTGYVELR	Ndufs3	4	L929_C57	COMPLEX_I
KDFPLTGYVELR	Ndufs3	4	L929_C57	COMPLEX_I
KDFPLTGYVELR	Ndufs3	4	Heart	COMPLEX_I
KDFPLTGYVELR	Ndufs3	4	Heart	COMPLEX_I
KDFPLTGYVELR	Ndufs3	4	Heart	COMPLEX_I
KDFPLTGYVELR	Ndufs3	4	Liver	COMPLEX_I
KDFPLTGYVELR	Ndufs3	5	L929_C57	COMPLEX_I
KDFPLTGYVELR	Ndufs3	5	L929_C57	COMPLEX_I
KDFPLTGYVELR	Ndufs3	5	Heart	COMPLEX_I
KDFPLTGYVELR	Ndufs3	5	Heart	COMPLEX_I
KDFPLTGYVELR	Ndufs3	5	Heart	COMPLEX_I
KDFPLTGYVELR	Ndufs3	5	Brain	COMPLEX_I
KDFPLTGYVELR	Ndufs3	5	Brain	COMPLEX_I
KDFPLTGYVELR	Ndufs3	5	Brain	COMPLEX_I
KDFPLTGYVELR	Ndufs3	5	Brain	COMPLEX_I
KDFPLTGYVELR	Ndufs3	5	Liver	COMPLEX_I
KDFPLTGYVELR	Ndufs3	5	Liver	COMPLEX_I
KDFPLTGYVELR	Ndufs3	6	L929_C57	COMPLEX_I
KDFPLTGYVELR	Ndufs3	6	L929_C57	COMPLEX_I
KDFPLTGYVELR	Ndufs3	6	L929_C57	COMPLEX_I
KDFPLTGYVELR	Ndufs3	6	L929_C57	COMPLEX_I
KDFPLTGYVELR	Ndufs3	6	Heart	COMPLEX_I
KDFPLTGYVELR	Ndufs3	6	Heart	COMPLEX_I
KDFPLTGYVELR	Ndufs3	6	Heart	COMPLEX_I
KDFPLTGYVELR	Ndufs3	6	Heart	COMPLEX_I
KDFPLTGYVELR	Ndufs3	6	Brain	COMPLEX_I
KDFPLTGYVELR	Ndufs3	6	Brain	COMPLEX_I
KDFPLTGYVELR	Ndufs3	6	Brain	COMPLEX_I
KDFPLTGYVELR	Ndufs3	6	Brain	COMPLEX_I
KDFPLTGYVELR	Ndufs3	6	Brain	COMPLEX_I
KDFPLTGYVELR	Ndufs3	6	Brain	COMPLEX_I
KDFPLTGYVELR	Ndufs3	6	Liver	COMPLEX_I
KDFPLTGYVELR	Ndufs3	6	Liver	COMPLEX_I
KDFPLTGYVELR	Ndufs3	7	L929_C57	COMPLEX_I
KDFPLTGYVELR	Ndufs3	7	L929_C57	COMPLEX_I
KDFPLTGYVELR	Ndufs3	7	L929_C57	COMPLEX_I
KDFPLTGYVELR	Ndufs3	7	L929_C57	COMPLEX_I
KDFPLTGYVELR	Ndufs3	7	Heart	COMPLEX_I
KDFPLTGYVELR	Ndufs3	7	Heart	COMPLEX_I
KDFPLTGYVELR	Ndufs3	7	Heart	COMPLEX_I
KDFPLTGYVELR	Ndufs3	7	Liver	COMPLEX_I
KDFPLTGYVELR	Ndufs3	8	L929_C57	COMPLEX_I
KDFPLTGYVELR	Ndufs3	8	L929_C57	COMPLEX_I
KDFPLTGYVELR	Ndufs3	8	L929_C57	COMPLEX_I
KDFPLTGYVELR	Ndufs3	8	L929_C57	COMPLEX_I
KDFPLTGYVELR	Ndufs3	8	L929_C57	COMPLEX_I
KDFPLTGYVELR	Ndufs3	8	L929_C57	COMPLEX_I
KDFPLTGYVELR	Ndufs3	8	Heart	COMPLEX_I
KDFPLTGYVELR	Ndufs3	8	Heart	COMPLEX_I
KDFPLTGYVELR	Ndufs3	8	Heart	COMPLEX_I
KDFPLTGYVELR	Ndufs3	8	Heart	COMPLEX_I
KDFPLTGYVELR	Ndufs3	8	Heart	COMPLEX_I
KDFPLTGYVELR	Ndufs3	8	Heart	COMPLEX_I
KDFPLTGYVELR	Ndufs3	8	Heart	COMPLEX_I
KDFPLTGYVELR	Ndufs3	8	Heart	COMPLEX_I
KDFPLTGYVELR	Ndufs3	8	Liver	COMPLEX_I
KFDLNSPWEAFPAYR	Ndufs3	2	Heart	COMPLEX_I
KFDLNSPWEAFPAYR	Ndufs3	3	L929_C57	COMPLEX_I
KFDLNSPWEAFPAYR	Ndufs3	3	L929_C57	COMPLEX_I
KFDLNSPWEAFPAYR	Ndufs3	3	Heart	COMPLEX_I
KFDLNSPWEAFPAYR	Ndufs3	3	Heart	COMPLEX_I
KFDLNSPWEAFPAYR	Ndufs3	3	Heart	COMPLEX_I
KFDLNSPWEAFPAYR	Ndufs3	4	L929_C57	COMPLEX_I
KFDLNSPWEAFPAYR	Ndufs3	4	L929_C57	COMPLEX_I
KFDLNSPWEAFPAYR	Ndufs3	4	Heart	COMPLEX_I
KFDLNSPWEAFPAYR	Ndufs3	4	Heart	COMPLEX_I
KFDLNSPWEAFPAYR	Ndufs3	4	Heart	COMPLEX_I
KFDLNSPWEAFPAYR	Ndufs3	5	L929_C57	COMPLEX_I
KFDLNSPWEAFPAYR	Ndufs3	5	L929_C57	COMPLEX_I
KFDLNSPWEAFPAYR	Ndufs3	5	Heart	COMPLEX_I
KFDLNSPWEAFPAYR	Ndufs3	5	Heart	COMPLEX_I
KFDLNSPWEAFPAYR	Ndufs3	5	Liver	COMPLEX_I
KFDLNSPWEAFPAYR	Ndufs3	6	L929_C57	COMPLEX_I
KFDLNSPWEAFPAYR	Ndufs3	6	L929_C57	COMPLEX_I
KFDLNSPWEAFPAYR	Ndufs3	6	L929_C57	COMPLEX_I
KFDLNSPWEAFPAYR	Ndufs3	6	L929_C57	COMPLEX_I
KFDLNSPWEAFPAYR	Ndufs3	6	Heart	COMPLEX_I
KFDLNSPWEAFPAYR	Ndufs3	6	Heart	COMPLEX_I
KFDLNSPWEAFPAYR	Ndufs3	6	Heart	COMPLEX_I
KFDLNSPWEAFPAYR	Ndufs3	6	Heart	COMPLEX_I
KFDLNSPWEAFPAYR	Ndufs3	6	Heart	COMPLEX_I
KFDLNSPWEAFPAYR	Ndufs3	6	Heart	COMPLEX_I
KFDLNSPWEAFPAYR	Ndufs3	6	Liver	COMPLEX_I
KFDLNSPWEAFPAYR	Ndufs3	7	L929_C57	COMPLEX_I
KFDLNSPWEAFPAYR	Ndufs3	7	L929_C57	COMPLEX_I
KFDLNSPWEAFPAYR	Ndufs3	7	Heart	COMPLEX_I
KFDLNSPWEAFPAYR	Ndufs3	8	L929_C57	COMPLEX_I
KFDLNSPWEAFPAYR	Ndufs3	8	L929_C57	COMPLEX_I
KFDLNSPWEAFPAYR	Ndufs3	8	L929_C57	COMPLEX_I
KFDLNSPWEAFPAYR	Ndufs3	8	L929_C57	COMPLEX_I
KFDLNSPWEAFPAYR	Ndufs3	8	L929_C57	COMPLEX_I
KFDLNSPWEAFPAYR	Ndufs3	8	L929_C57	COMPLEX_I
KFDLNSPWEAFPAYR	Ndufs3	8	L929_C57	COMPLEX_I
KFDLNSPWEAFPAYR	Ndufs3	8	Heart	COMPLEX_I
KFDLNSPWEAFPAYR	Ndufs3	8	Heart	COMPLEX_I
KFDLNSPWEAFPAYR	Ndufs3	8	Heart	COMPLEX_I
KFDLNSPWEAFPAYR	Ndufs3	8	Heart	COMPLEX_I
KFDLNSPWEAFPAYR	Ndufs3	8	Liver	COMPLEX_I
KFDLNSPWEAFPAYR	Ndufs3	8	Liver	COMPLEX_I
KFDLNSPWEAFPAYR	Ndufs3	8	Liver	COMPLEX_I
KFDLNSPWEAFPAYR	Ndufs3	9	Heart	COMPLEX_I
KFDLNSPWEAFPAYR	Ndufs3	9	Liver	COMPLEX_I
KFDLNSPWEAFPAYR	Ndufs3	9	Liver	COMPLEX_I
KFDLNSPWEAFPAYR	Ndufs3	10	L929_C57	COMPLEX_I
KFDLNSPWEAFPAYR	Ndufs3	10	Brain	COMPLEX_I
KFDLNSPWEAFPAYR	Ndufs3	13	L929_C57	COMPLEX_I
KFDLNSPWEAFPAYR	Ndufs3	13	L929_C57	COMPLEX_I
KFDLNSPWEAFPAYR	Ndufs3	14	Heart	COMPLEX_I
KFDLNSPWEAFPAYR	Ndufs3	18	L929_C57	COMPLEX_I
KFDLNSPWEAFPAYR	Ndufs3	19	Liver	COMPLEX_I
KFDLNSPWEAFPAYR	Ndufs3	24	Heart	COMPLEX_I
QLSAFGEYVAEILPK	Ndufs3	4	Heart	COMPLEX_I
QLSAFGEYVAEILPK	Ndufs3	5	Heart	COMPLEX_I
QLSAFGEYVAEILPK	Ndufs3	6	Heart	COMPLEX_I
QLSAFGEYVAEILPK	Ndufs3	6	Heart	COMPLEX_I
QLSAFGEYVAEILPK	Ndufs3	8	Heart	COMPLEX_I
QLSAFGEYVAEILPK	Ndufs3	8	L929_C57	COMPLEX_I
QNRFEIVYNLLSLR	Ndufs3	4	L929_C57	COMPLEX_I
QNRFEIVYNLLSLR	Ndufs3	5	L929_C57	COMPLEX_I
QNRFEIVYNLLSLR	Ndufs3	6	L929_C57	COMPLEX_I
QNRFEIVYNLLSLR	Ndufs3	7	L929_C57	COMPLEX_I
QNRFEIVYNLLSLR	Ndufs3	8	L929_C57	COMPLEX_I
QNRFEIVYNLLSLR	Ndufs3	8	L929_C57	COMPLEX_I
QNRFEIVYNLLSLR	Ndufs3	8	L929_C57	COMPLEX_I
RILTDYGFEGHPFR	Ndufs3	8	L929_C57	COMPLEX_I
RVVAEPVELAQEFR	Ndufs3	4	L929_C57	COMPLEX_I
RVVAEPVELAQEFR	Ndufs3	5	L929_C57	COMPLEX_I
RVVAEPVELAQEFR	Ndufs3	5	Heart	COMPLEX_I
RVVAEPVELAQEFR	Ndufs3	5	Brain	COMPLEX_I
RVVAEPVELAQEFR	Ndufs3	6	L929_C57	COMPLEX_I
RVVAEPVELAQEFR	Ndufs3	6	Brain	COMPLEX_I
RVVAEPVELAQEFR	Ndufs3	7	L929_C57	COMPLEX_I
RVVAEPVELAQEFR	Ndufs3	8	L929_C57	COMPLEX_I
RVVAEPVELAQEFR	Ndufs3	8	L929_C57	COMPLEX_I
RVVAEPVELAQEFR	Ndufs3	8	Heart	COMPLEX_I
SLADLTAVDVPTR	Ndufs3	1	L929_C57	COMPLEX_I
SLADLTAVDVPTR	Ndufs3	1	L929_C57	COMPLEX_I
SLADLTAVDVPTR	Ndufs3	1	Heart	COMPLEX_I
SLADLTAVDVPTR	Ndufs3	1	Heart	COMPLEX_I
SLADLTAVDVPTR	Ndufs3	1	Brain	COMPLEX_I
SLADLTAVDVPTR	Ndufs3	1	Brain	COMPLEX_I
SLADLTAVDVPTR	Ndufs3	2	L929_C57	COMPLEX_I
SLADLTAVDVPTR	Ndufs3	2	L929_C57	COMPLEX_I
SLADLTAVDVPTR	Ndufs3	2	Heart	COMPLEX_I
SLADLTAVDVPTR	Ndufs3	2	Heart	COMPLEX_I
SLADLTAVDVPTR	Ndufs3	2	Brain	COMPLEX_I
SLADLTAVDVPTR	Ndufs3	2	Brain	COMPLEX_I
SLADLTAVDVPTR	Ndufs3	2	Brain	COMPLEX_I
SLADLTAVDVPTR	Ndufs3	2	Brain	COMPLEX_I
SLADLTAVDVPTR	Ndufs3	2	Liver	COMPLEX_I
SLADLTAVDVPTR	Ndufs3	2	Liver	COMPLEX_I
SLADLTAVDVPTR	Ndufs3	2	Liver	COMPLEX_I
SLADLTAVDVPTR	Ndufs3	3	L929_C57	COMPLEX_I
SLADLTAVDVPTR	Ndufs3	3	L929_C57	COMPLEX_I
SLADLTAVDVPTR	Ndufs3	3	L929_C57	COMPLEX_I
SLADLTAVDVPTR	Ndufs3	3	Heart	COMPLEX_I
SLADLTAVDVPTR	Ndufs3	3	Heart	COMPLEX_I
SLADLTAVDVPTR	Ndufs3	3	Heart	COMPLEX_I
SLADLTAVDVPTR	Ndufs3	3	Heart	COMPLEX_I
SLADLTAVDVPTR	Ndufs3	3	Brain	COMPLEX_I
SLADLTAVDVPTR	Ndufs3	3	Brain	COMPLEX_I
SLADLTAVDVPTR	Ndufs3	3	Brain	COMPLEX_I
SLADLTAVDVPTR	Ndufs3	3	Brain	COMPLEX_I
SLADLTAVDVPTR	Ndufs3	3	Brain	COMPLEX_I
SLADLTAVDVPTR	Ndufs3	3	Liver	COMPLEX_I
SLADLTAVDVPTR	Ndufs3	3	Liver	COMPLEX_I
SLADLTAVDVPTR	Ndufs3	3	Liver	COMPLEX_I
SLADLTAVDVPTR	Ndufs3	3	Liver	COMPLEX_I
SLADLTAVDVPTR	Ndufs3	4	L929_C57	COMPLEX_I
SLADLTAVDVPTR	Ndufs3	4	L929_C57	COMPLEX_I
SLADLTAVDVPTR	Ndufs3	4	L929_C57	COMPLEX_I
SLADLTAVDVPTR	Ndufs3	4	L929_C57	COMPLEX_I
SLADLTAVDVPTR	Ndufs3	4	L929_C57	COMPLEX_I
SLADLTAVDVPTR	Ndufs3	4	Heart	COMPLEX_I
SLADLTAVDVPTR	Ndufs3	4	Heart	COMPLEX_I
SLADLTAVDVPTR	Ndufs3	4	Heart	COMPLEX_I
SLADLTAVDVPTR	Ndufs3	4	Heart	COMPLEX_I
SLADLTAVDVPTR	Ndufs3	4	Brain	COMPLEX_I
SLADLTAVDVPTR	Ndufs3	4	Brain	COMPLEX_I
SLADLTAVDVPTR	Ndufs3	4	Brain	COMPLEX_I
SLADLTAVDVPTR	Ndufs3	4	Brain	COMPLEX_I
SLADLTAVDVPTR	Ndufs3	4	Brain	COMPLEX_I
SLADLTAVDVPTR	Ndufs3	4	Brain	COMPLEX_I
SLADLTAVDVPTR	Ndufs3	4	Brain	COMPLEX_I
SLADLTAVDVPTR	Ndufs3	4	Liver	COMPLEX_I
SLADLTAVDVPTR	Ndufs3	4	Liver	COMPLEX_I
SLADLTAVDVPTR	Ndufs3	4	Liver	COMPLEX_I
SLADLTAVDVPTR	Ndufs3	4	Liver	COMPLEX_I
SLADLTAVDVPTR	Ndufs3	4	Liver	COMPLEX_I
SLADLTAVDVPTR	Ndufs3	4	Liver	COMPLEX_I
SLADLTAVDVPTR	Ndufs3	4	Liver	COMPLEX_I
SLADLTAVDVPTR	Ndufs3	4	Liver	COMPLEX_I
SLADLTAVDVPTR	Ndufs3	4	Liver	COMPLEX_I
SLADLTAVDVPTR	Ndufs3	5	L929_C57	COMPLEX_I
SLADLTAVDVPTR	Ndufs3	5	L929_C57	COMPLEX_I
SLADLTAVDVPTR	Ndufs3	5	L929_C57	COMPLEX_I
SLADLTAVDVPTR	Ndufs3	5	L929_C57	COMPLEX_I
SLADLTAVDVPTR	Ndufs3	5	L929_C57	COMPLEX_I
SLADLTAVDVPTR	Ndufs3	5	Heart	COMPLEX_I
SLADLTAVDVPTR	Ndufs3	5	Heart	COMPLEX_I
SLADLTAVDVPTR	Ndufs3	5	Heart	COMPLEX_I
SLADLTAVDVPTR	Ndufs3	5	Heart	COMPLEX_I
SLADLTAVDVPTR	Ndufs3	5	Heart	COMPLEX_I
SLADLTAVDVPTR	Ndufs3	5	Brain	COMPLEX_I
SLADLTAVDVPTR	Ndufs3	5	Brain	COMPLEX_I
SLADLTAVDVPTR	Ndufs3	5	Brain	COMPLEX_I
SLADLTAVDVPTR	Ndufs3	5	Brain	COMPLEX_I
SLADLTAVDVPTR	Ndufs3	5	Brain	COMPLEX_I
SLADLTAVDVPTR	Ndufs3	5	Brain	COMPLEX_I
SLADLTAVDVPTR	Ndufs3	5	Brain	COMPLEX_I
SLADLTAVDVPTR	Ndufs3	5	Brain	COMPLEX_I
SLADLTAVDVPTR	Ndufs3	5	Brain	COMPLEX_I
SLADLTAVDVPTR	Ndufs3	5	Brain	COMPLEX_I
SLADLTAVDVPTR	Ndufs3	5	Brain	COMPLEX_I
SLADLTAVDVPTR	Ndufs3	5	Brain	COMPLEX_I
SLADLTAVDVPTR	Ndufs3	5	Liver	COMPLEX_I
SLADLTAVDVPTR	Ndufs3	5	Liver	COMPLEX_I
SLADLTAVDVPTR	Ndufs3	5	Liver	COMPLEX_I
SLADLTAVDVPTR	Ndufs3	5	Liver	COMPLEX_I
SLADLTAVDVPTR	Ndufs3	5	Liver	COMPLEX_I
SLADLTAVDVPTR	Ndufs3	5	Liver	COMPLEX_I
SLADLTAVDVPTR	Ndufs3	5	Liver	COMPLEX_I
SLADLTAVDVPTR	Ndufs3	5	Liver	COMPLEX_I
SLADLTAVDVPTR	Ndufs3	6	L929_C57	COMPLEX_I
SLADLTAVDVPTR	Ndufs3	6	L929_C57	COMPLEX_I
SLADLTAVDVPTR	Ndufs3	6	L929_C57	COMPLEX_I
SLADLTAVDVPTR	Ndufs3	6	L929_C57	COMPLEX_I
SLADLTAVDVPTR	Ndufs3	6	L929_C57	COMPLEX_I
SLADLTAVDVPTR	Ndufs3	6	L929_C57	COMPLEX_I
SLADLTAVDVPTR	Ndufs3	6	Heart	COMPLEX_I
SLADLTAVDVPTR	Ndufs3	6	Heart	COMPLEX_I
SLADLTAVDVPTR	Ndufs3	6	Heart	COMPLEX_I
SLADLTAVDVPTR	Ndufs3	6	Heart	COMPLEX_I
SLADLTAVDVPTR	Ndufs3	6	Heart	COMPLEX_I
SLADLTAVDVPTR	Ndufs3	6	Brain	COMPLEX_I
SLADLTAVDVPTR	Ndufs3	6	Brain	COMPLEX_I
SLADLTAVDVPTR	Ndufs3	6	Brain	COMPLEX_I
SLADLTAVDVPTR	Ndufs3	6	Brain	COMPLEX_I
SLADLTAVDVPTR	Ndufs3	6	Brain	COMPLEX_I
SLADLTAVDVPTR	Ndufs3	6	Brain	COMPLEX_I
SLADLTAVDVPTR	Ndufs3	6	Brain	COMPLEX_I
SLADLTAVDVPTR	Ndufs3	6	Brain	COMPLEX_I
SLADLTAVDVPTR	Ndufs3	6	Brain	COMPLEX_I
SLADLTAVDVPTR	Ndufs3	6	Brain	COMPLEX_I
SLADLTAVDVPTR	Ndufs3	6	Brain	COMPLEX_I
SLADLTAVDVPTR	Ndufs3	6	Brain	COMPLEX_I
SLADLTAVDVPTR	Ndufs3	6	Liver	COMPLEX_I
SLADLTAVDVPTR	Ndufs3	6	Liver	COMPLEX_I
SLADLTAVDVPTR	Ndufs3	6	Liver	COMPLEX_I
SLADLTAVDVPTR	Ndufs3	6	Liver	COMPLEX_I
SLADLTAVDVPTR	Ndufs3	6	Liver	COMPLEX_I
SLADLTAVDVPTR	Ndufs3	6	Liver	COMPLEX_I
SLADLTAVDVPTR	Ndufs3	6	Liver	COMPLEX_I
SLADLTAVDVPTR	Ndufs3	7	L929_C57	COMPLEX_I
SLADLTAVDVPTR	Ndufs3	7	L929_C57	COMPLEX_I
SLADLTAVDVPTR	Ndufs3	7	L929_C57	COMPLEX_I
SLADLTAVDVPTR	Ndufs3	7	L929_C57	COMPLEX_I
SLADLTAVDVPTR	Ndufs3	7	Heart	COMPLEX_I
SLADLTAVDVPTR	Ndufs3	7	Heart	COMPLEX_I
SLADLTAVDVPTR	Ndufs3	7	Heart	COMPLEX_I
SLADLTAVDVPTR	Ndufs3	7	Heart	COMPLEX_I
SLADLTAVDVPTR	Ndufs3	7	Heart	COMPLEX_I
SLADLTAVDVPTR	Ndufs3	7	Brain	COMPLEX_I
SLADLTAVDVPTR	Ndufs3	7	Brain	COMPLEX_I
SLADLTAVDVPTR	Ndufs3	7	Brain	COMPLEX_I
SLADLTAVDVPTR	Ndufs3	7	Liver	COMPLEX_I
SLADLTAVDVPTR	Ndufs3	7	Liver	COMPLEX_I
SLADLTAVDVPTR	Ndufs3	7	Liver	COMPLEX_I
SLADLTAVDVPTR	Ndufs3	7	Liver	COMPLEX_I
SLADLTAVDVPTR	Ndufs3	8	L929_C57	COMPLEX_I
SLADLTAVDVPTR	Ndufs3	8	L929_C57	COMPLEX_I
SLADLTAVDVPTR	Ndufs3	8	L929_C57	COMPLEX_I
SLADLTAVDVPTR	Ndufs3	8	L929_C57	COMPLEX_I
SLADLTAVDVPTR	Ndufs3	8	L929_C57	COMPLEX_I
SLADLTAVDVPTR	Ndufs3	8	L929_C57	COMPLEX_I
SLADLTAVDVPTR	Ndufs3	8	Heart	COMPLEX_I
SLADLTAVDVPTR	Ndufs3	8	Heart	COMPLEX_I
SLADLTAVDVPTR	Ndufs3	8	Heart	COMPLEX_I
SLADLTAVDVPTR	Ndufs3	8	Heart	COMPLEX_I
SLADLTAVDVPTR	Ndufs3	8	Heart	COMPLEX_I
SLADLTAVDVPTR	Ndufs3	8	Heart	COMPLEX_I
SLADLTAVDVPTR	Ndufs3	8	Heart	COMPLEX_I
SLADLTAVDVPTR	Ndufs3	8	Heart	COMPLEX_I
SLADLTAVDVPTR	Ndufs3	8	Heart	COMPLEX_I
SLADLTAVDVPTR	Ndufs3	8	Heart	COMPLEX_I
SLADLTAVDVPTR	Ndufs3	8	Heart	COMPLEX_I
SLADLTAVDVPTR	Ndufs3	8	Heart	COMPLEX_I
SLADLTAVDVPTR	Ndufs3	8	Heart	COMPLEX_I
SLADLTAVDVPTR	Ndufs3	8	Heart	COMPLEX_I
SLADLTAVDVPTR	Ndufs3	8	Heart	COMPLEX_I
SLADLTAVDVPTR	Ndufs3	8	Brain	COMPLEX_I
SLADLTAVDVPTR	Ndufs3	8	Brain	COMPLEX_I
SLADLTAVDVPTR	Ndufs3	8	Brain	COMPLEX_I
SLADLTAVDVPTR	Ndufs3	8	Liver	COMPLEX_I
SLADLTAVDVPTR	Ndufs3	8	Liver	COMPLEX_I
SLADLTAVDVPTR	Ndufs3	9	L929_C57	COMPLEX_I
SLADLTAVDVPTR	Ndufs3	9	Heart	COMPLEX_I
SLADLTAVDVPTR	Ndufs3	9	Heart	COMPLEX_I
SLADLTAVDVPTR	Ndufs3	9	Liver	COMPLEX_I
SLADLTAVDVPTR	Ndufs3	10	L929_C57	COMPLEX_I
SLADLTAVDVPTR	Ndufs3	10	Heart	COMPLEX_I
SLADLTAVDVPTR	Ndufs3	10	Brain	COMPLEX_I
SLADLTAVDVPTR	Ndufs3	10	Brain	COMPLEX_I
SLADLTAVDVPTR	Ndufs3	10	Liver	COMPLEX_I
SLADLTAVDVPTR	Ndufs3	11	L929_C57	COMPLEX_I
SLADLTAVDVPTR	Ndufs3	11	Heart	COMPLEX_I
SLADLTAVDVPTR	Ndufs3	11	Brain	COMPLEX_I
SLADLTAVDVPTR	Ndufs3	11	Liver	COMPLEX_I
SLADLTAVDVPTR	Ndufs3	12	Heart	COMPLEX_I
SLADLTAVDVPTR	Ndufs3	12	Brain	COMPLEX_I
SLADLTAVDVPTR	Ndufs3	12	Liver	COMPLEX_I
SLADLTAVDVPTR	Ndufs3	13	L929_C57	COMPLEX_I
SLADLTAVDVPTR	Ndufs3	13	L929_C57	COMPLEX_I
SLADLTAVDVPTR	Ndufs3	13	Heart	COMPLEX_I
SLADLTAVDVPTR	Ndufs3	13	Brain	COMPLEX_I
SLADLTAVDVPTR	Ndufs3	13	Brain	COMPLEX_I
SLADLTAVDVPTR	Ndufs3	13	Liver	COMPLEX_I
SLADLTAVDVPTR	Ndufs3	14	L929_C57	COMPLEX_I
SLADLTAVDVPTR	Ndufs3	14	L929_C57	COMPLEX_I
SLADLTAVDVPTR	Ndufs3	14	L929_C57	COMPLEX_I
SLADLTAVDVPTR	Ndufs3	14	Heart	COMPLEX_I
SLADLTAVDVPTR	Ndufs3	14	Heart	COMPLEX_I
SLADLTAVDVPTR	Ndufs3	15	Heart	COMPLEX_I
SLADLTAVDVPTR	Ndufs3	15	Liver	COMPLEX_I
SLADLTAVDVPTR	Ndufs3	16	Liver	COMPLEX_I
SLADLTAVDVPTR	Ndufs3	17	L929_C57	COMPLEX_I
SLADLTAVDVPTR	Ndufs3	17	Heart	COMPLEX_I
SLADLTAVDVPTR	Ndufs3	17	Liver	COMPLEX_I
SLADLTAVDVPTR	Ndufs3	18	L929_C57	COMPLEX_I
SLADLTAVDVPTR	Ndufs3	18	Liver	COMPLEX_I
SLADLTAVDVPTR	Ndufs3	19	Heart	COMPLEX_I
SLADLTAVDVPTR	Ndufs3	19	Heart	COMPLEX_I
SLADLTAVDVPTR	Ndufs3	19	Liver	COMPLEX_I
SLADLTAVDVPTR	Ndufs3	19	Liver	COMPLEX_I
SLADLTAVDVPTR	Ndufs3	20	Heart	COMPLEX_I
SLADLTAVDVPTR	Ndufs3	20	Heart	COMPLEX_I
SLADLTAVDVPTR	Ndufs3	20	Liver	COMPLEX_I
SLADLTAVDVPTR	Ndufs3	21	Heart	COMPLEX_I
SLADLTAVDVPTR	Ndufs3	21	Heart	COMPLEX_I
SLADLTAVDVPTR	Ndufs3	21	Liver	COMPLEX_I
SLADLTAVDVPTR	Ndufs3	21	Liver	COMPLEX_I
SLADLTAVDVPTR	Ndufs3	22	L929_C57	COMPLEX_I
SLADLTAVDVPTR	Ndufs3	22	Heart	COMPLEX_I
SLADLTAVDVPTR	Ndufs3	22	Heart	COMPLEX_I
SLADLTAVDVPTR	Ndufs3	23	L929_C57	COMPLEX_I
SLADLTAVDVPTR	Ndufs3	23	Heart	COMPLEX_I
SLADLTAVDVPTR	Ndufs3	23	Liver	COMPLEX_I
SLADLTAVDVPTR	Ndufs3	24	Heart	COMPLEX_I
SLADLTAVDVPTR	Ndufs3	24	Heart	COMPLEX_I
SLADLTAVDVPTR	Ndufs3	25	Heart	COMPLEX_I
VVAEPVELAQEFR	Ndufs3	1	L929_C57	COMPLEX_I
VVAEPVELAQEFR	Ndufs3	1	L929_C57	COMPLEX_I
VVAEPVELAQEFR	Ndufs3	1	L929_C57	COMPLEX_I
VVAEPVELAQEFR	Ndufs3	1	L929_C57	COMPLEX_I
VVAEPVELAQEFR	Ndufs3	1	Heart	COMPLEX_I
VVAEPVELAQEFR	Ndufs3	1	Heart	COMPLEX_I
VVAEPVELAQEFR	Ndufs3	1	Heart	COMPLEX_I
VVAEPVELAQEFR	Ndufs3	1	Brain	COMPLEX_I
VVAEPVELAQEFR	Ndufs3	1	Brain	COMPLEX_I
VVAEPVELAQEFR	Ndufs3	1	Brain	COMPLEX_I
VVAEPVELAQEFR	Ndufs3	1	Brain	COMPLEX_I
VVAEPVELAQEFR	Ndufs3	1	Brain	COMPLEX_I
VVAEPVELAQEFR	Ndufs3	1	Brain	COMPLEX_I
VVAEPVELAQEFR	Ndufs3	1	Brain	COMPLEX_I
VVAEPVELAQEFR	Ndufs3	1	Brain	COMPLEX_I
VVAEPVELAQEFR	Ndufs3	2	L929_C57	COMPLEX_I
VVAEPVELAQEFR	Ndufs3	2	L929_C57	COMPLEX_I
VVAEPVELAQEFR	Ndufs3	2	L929_C57	COMPLEX_I
VVAEPVELAQEFR	Ndufs3	2	L929_C57	COMPLEX_I
VVAEPVELAQEFR	Ndufs3	2	L929_C57	COMPLEX_I
VVAEPVELAQEFR	Ndufs3	2	Heart	COMPLEX_I
VVAEPVELAQEFR	Ndufs3	2	Heart	COMPLEX_I
VVAEPVELAQEFR	Ndufs3	2	Heart	COMPLEX_I
VVAEPVELAQEFR	Ndufs3	2	Heart	COMPLEX_I
VVAEPVELAQEFR	Ndufs3	2	Heart	COMPLEX_I
VVAEPVELAQEFR	Ndufs3	2	Heart	COMPLEX_I
VVAEPVELAQEFR	Ndufs3	2	Heart	COMPLEX_I
VVAEPVELAQEFR	Ndufs3	2	Brain	COMPLEX_I
VVAEPVELAQEFR	Ndufs3	2	Brain	COMPLEX_I
VVAEPVELAQEFR	Ndufs3	2	Brain	COMPLEX_I
VVAEPVELAQEFR	Ndufs3	2	Brain	COMPLEX_I
VVAEPVELAQEFR	Ndufs3	2	Brain	COMPLEX_I
VVAEPVELAQEFR	Ndufs3	2	Brain	COMPLEX_I
VVAEPVELAQEFR	Ndufs3	2	Brain	COMPLEX_I
VVAEPVELAQEFR	Ndufs3	2	Brain	COMPLEX_I
VVAEPVELAQEFR	Ndufs3	2	Brain	COMPLEX_I
VVAEPVELAQEFR	Ndufs3	2	Brain	COMPLEX_I
VVAEPVELAQEFR	Ndufs3	2	Brain	COMPLEX_I
VVAEPVELAQEFR	Ndufs3	2	Brain	COMPLEX_I
VVAEPVELAQEFR	Ndufs3	2	Brain	COMPLEX_I
VVAEPVELAQEFR	Ndufs3	2	Brain	COMPLEX_I
VVAEPVELAQEFR	Ndufs3	2	Liver	COMPLEX_I
VVAEPVELAQEFR	Ndufs3	2	Liver	COMPLEX_I
VVAEPVELAQEFR	Ndufs3	3	L929_C57	COMPLEX_I
VVAEPVELAQEFR	Ndufs3	3	L929_C57	COMPLEX_I
VVAEPVELAQEFR	Ndufs3	3	L929_C57	COMPLEX_I
VVAEPVELAQEFR	Ndufs3	3	L929_C57	COMPLEX_I
VVAEPVELAQEFR	Ndufs3	3	L929_C57	COMPLEX_I
VVAEPVELAQEFR	Ndufs3	3	L929_C57	COMPLEX_I
VVAEPVELAQEFR	Ndufs3	3	L929_C57	COMPLEX_I
VVAEPVELAQEFR	Ndufs3	3	Heart	COMPLEX_I
VVAEPVELAQEFR	Ndufs3	3	Heart	COMPLEX_I
VVAEPVELAQEFR	Ndufs3	3	Heart	COMPLEX_I
VVAEPVELAQEFR	Ndufs3	3	Heart	COMPLEX_I
VVAEPVELAQEFR	Ndufs3	3	Heart	COMPLEX_I
VVAEPVELAQEFR	Ndufs3	3	Heart	COMPLEX_I
VVAEPVELAQEFR	Ndufs3	3	Heart	COMPLEX_I
VVAEPVELAQEFR	Ndufs3	3	Brain	COMPLEX_I
VVAEPVELAQEFR	Ndufs3	3	Brain	COMPLEX_I
VVAEPVELAQEFR	Ndufs3	3	Brain	COMPLEX_I
VVAEPVELAQEFR	Ndufs3	3	Brain	COMPLEX_I
VVAEPVELAQEFR	Ndufs3	3	Brain	COMPLEX_I
VVAEPVELAQEFR	Ndufs3	3	Brain	COMPLEX_I
VVAEPVELAQEFR	Ndufs3	3	Brain	COMPLEX_I
VVAEPVELAQEFR	Ndufs3	3	Brain	COMPLEX_I
VVAEPVELAQEFR	Ndufs3	3	Brain	COMPLEX_I
VVAEPVELAQEFR	Ndufs3	3	Brain	COMPLEX_I
VVAEPVELAQEFR	Ndufs3	3	Brain	COMPLEX_I
VVAEPVELAQEFR	Ndufs3	3	Brain	COMPLEX_I
VVAEPVELAQEFR	Ndufs3	3	Brain	COMPLEX_I
VVAEPVELAQEFR	Ndufs3	3	Liver	COMPLEX_I
VVAEPVELAQEFR	Ndufs3	3	Liver	COMPLEX_I
VVAEPVELAQEFR	Ndufs3	3	Liver	COMPLEX_I
VVAEPVELAQEFR	Ndufs3	3	Liver	COMPLEX_I
VVAEPVELAQEFR	Ndufs3	3	Liver	COMPLEX_I
VVAEPVELAQEFR	Ndufs3	3	Liver	COMPLEX_I
VVAEPVELAQEFR	Ndufs3	3	Liver	COMPLEX_I
VVAEPVELAQEFR	Ndufs3	3	Liver	COMPLEX_I
VVAEPVELAQEFR	Ndufs3	4	L929_C57	COMPLEX_I
VVAEPVELAQEFR	Ndufs3	4	L929_C57	COMPLEX_I
VVAEPVELAQEFR	Ndufs3	4	L929_C57	COMPLEX_I
VVAEPVELAQEFR	Ndufs3	4	L929_C57	COMPLEX_I
VVAEPVELAQEFR	Ndufs3	4	L929_C57	COMPLEX_I
VVAEPVELAQEFR	Ndufs3	4	L929_C57	COMPLEX_I
VVAEPVELAQEFR	Ndufs3	4	Heart	COMPLEX_I
VVAEPVELAQEFR	Ndufs3	4	Heart	COMPLEX_I
VVAEPVELAQEFR	Ndufs3	4	Heart	COMPLEX_I
VVAEPVELAQEFR	Ndufs3	4	Heart	COMPLEX_I
VVAEPVELAQEFR	Ndufs3	4	Heart	COMPLEX_I
VVAEPVELAQEFR	Ndufs3	4	Heart	COMPLEX_I
VVAEPVELAQEFR	Ndufs3	4	Heart	COMPLEX_I
VVAEPVELAQEFR	Ndufs3	4	Heart	COMPLEX_I
VVAEPVELAQEFR	Ndufs3	4	Brain	COMPLEX_I
VVAEPVELAQEFR	Ndufs3	4	Brain	COMPLEX_I
VVAEPVELAQEFR	Ndufs3	4	Brain	COMPLEX_I
VVAEPVELAQEFR	Ndufs3	4	Brain	COMPLEX_I
VVAEPVELAQEFR	Ndufs3	4	Brain	COMPLEX_I
VVAEPVELAQEFR	Ndufs3	4	Brain	COMPLEX_I
VVAEPVELAQEFR	Ndufs3	4	Brain	COMPLEX_I
VVAEPVELAQEFR	Ndufs3	4	Brain	COMPLEX_I
VVAEPVELAQEFR	Ndufs3	4	Brain	COMPLEX_I
VVAEPVELAQEFR	Ndufs3	4	Brain	COMPLEX_I
VVAEPVELAQEFR	Ndufs3	4	Brain	COMPLEX_I
VVAEPVELAQEFR	Ndufs3	4	Brain	COMPLEX_I
VVAEPVELAQEFR	Ndufs3	4	Brain	COMPLEX_I
VVAEPVELAQEFR	Ndufs3	4	Brain	COMPLEX_I
VVAEPVELAQEFR	Ndufs3	4	Brain	COMPLEX_I
VVAEPVELAQEFR	Ndufs3	4	Liver	COMPLEX_I
VVAEPVELAQEFR	Ndufs3	4	Liver	COMPLEX_I
VVAEPVELAQEFR	Ndufs3	4	Liver	COMPLEX_I
VVAEPVELAQEFR	Ndufs3	4	Liver	COMPLEX_I
VVAEPVELAQEFR	Ndufs3	4	Liver	COMPLEX_I
VVAEPVELAQEFR	Ndufs3	4	Liver	COMPLEX_I
VVAEPVELAQEFR	Ndufs3	4	Liver	COMPLEX_I
VVAEPVELAQEFR	Ndufs3	4	Liver	COMPLEX_I
VVAEPVELAQEFR	Ndufs3	5	L929_C57	COMPLEX_I
VVAEPVELAQEFR	Ndufs3	5	L929_C57	COMPLEX_I
VVAEPVELAQEFR	Ndufs3	5	L929_C57	COMPLEX_I
VVAEPVELAQEFR	Ndufs3	5	L929_C57	COMPLEX_I
VVAEPVELAQEFR	Ndufs3	5	L929_C57	COMPLEX_I
VVAEPVELAQEFR	Ndufs3	5	L929_C57	COMPLEX_I
VVAEPVELAQEFR	Ndufs3	5	L929_C57	COMPLEX_I
VVAEPVELAQEFR	Ndufs3	5	Heart	COMPLEX_I
VVAEPVELAQEFR	Ndufs3	5	Heart	COMPLEX_I
VVAEPVELAQEFR	Ndufs3	5	Heart	COMPLEX_I
VVAEPVELAQEFR	Ndufs3	5	Heart	COMPLEX_I
VVAEPVELAQEFR	Ndufs3	5	Heart	COMPLEX_I
VVAEPVELAQEFR	Ndufs3	5	Heart	COMPLEX_I
VVAEPVELAQEFR	Ndufs3	5	Heart	COMPLEX_I
VVAEPVELAQEFR	Ndufs3	5	Heart	COMPLEX_I
VVAEPVELAQEFR	Ndufs3	5	Brain	COMPLEX_I
VVAEPVELAQEFR	Ndufs3	5	Brain	COMPLEX_I
VVAEPVELAQEFR	Ndufs3	5	Brain	COMPLEX_I
VVAEPVELAQEFR	Ndufs3	5	Brain	COMPLEX_I
VVAEPVELAQEFR	Ndufs3	5	Brain	COMPLEX_I
VVAEPVELAQEFR	Ndufs3	5	Brain	COMPLEX_I
VVAEPVELAQEFR	Ndufs3	5	Brain	COMPLEX_I
VVAEPVELAQEFR	Ndufs3	5	Brain	COMPLEX_I
VVAEPVELAQEFR	Ndufs3	5	Brain	COMPLEX_I
VVAEPVELAQEFR	Ndufs3	5	Brain	COMPLEX_I
VVAEPVELAQEFR	Ndufs3	5	Brain	COMPLEX_I
VVAEPVELAQEFR	Ndufs3	5	Brain	COMPLEX_I
VVAEPVELAQEFR	Ndufs3	5	Brain	COMPLEX_I
VVAEPVELAQEFR	Ndufs3	5	Brain	COMPLEX_I
VVAEPVELAQEFR	Ndufs3	5	Brain	COMPLEX_I
VVAEPVELAQEFR	Ndufs3	5	Brain	COMPLEX_I
VVAEPVELAQEFR	Ndufs3	5	Brain	COMPLEX_I
VVAEPVELAQEFR	Ndufs3	5	Brain	COMPLEX_I
VVAEPVELAQEFR	Ndufs3	5	Brain	COMPLEX_I
VVAEPVELAQEFR	Ndufs3	5	Brain	COMPLEX_I
VVAEPVELAQEFR	Ndufs3	5	Brain	COMPLEX_I
VVAEPVELAQEFR	Ndufs3	5	Brain	COMPLEX_I
VVAEPVELAQEFR	Ndufs3	5	Liver	COMPLEX_I
VVAEPVELAQEFR	Ndufs3	5	Liver	COMPLEX_I
VVAEPVELAQEFR	Ndufs3	5	Liver	COMPLEX_I
VVAEPVELAQEFR	Ndufs3	5	Liver	COMPLEX_I
VVAEPVELAQEFR	Ndufs3	5	Liver	COMPLEX_I
VVAEPVELAQEFR	Ndufs3	5	Liver	COMPLEX_I
VVAEPVELAQEFR	Ndufs3	5	Liver	COMPLEX_I
VVAEPVELAQEFR	Ndufs3	5	Liver	COMPLEX_I
VVAEPVELAQEFR	Ndufs3	5	Liver	COMPLEX_I
VVAEPVELAQEFR	Ndufs3	5	Liver	COMPLEX_I
VVAEPVELAQEFR	Ndufs3	6	L929_C57	COMPLEX_I
VVAEPVELAQEFR	Ndufs3	6	L929_C57	COMPLEX_I
VVAEPVELAQEFR	Ndufs3	6	L929_C57	COMPLEX_I
VVAEPVELAQEFR	Ndufs3	6	L929_C57	COMPLEX_I
VVAEPVELAQEFR	Ndufs3	6	L929_C57	COMPLEX_I
VVAEPVELAQEFR	Ndufs3	6	Heart	COMPLEX_I
VVAEPVELAQEFR	Ndufs3	6	Heart	COMPLEX_I
VVAEPVELAQEFR	Ndufs3	6	Heart	COMPLEX_I
VVAEPVELAQEFR	Ndufs3	6	Heart	COMPLEX_I
VVAEPVELAQEFR	Ndufs3	6	Heart	COMPLEX_I
VVAEPVELAQEFR	Ndufs3	6	Heart	COMPLEX_I
VVAEPVELAQEFR	Ndufs3	6	Heart	COMPLEX_I
VVAEPVELAQEFR	Ndufs3	6	Heart	COMPLEX_I
VVAEPVELAQEFR	Ndufs3	6	Heart	COMPLEX_I
VVAEPVELAQEFR	Ndufs3	6	Heart	COMPLEX_I
VVAEPVELAQEFR	Ndufs3	6	Heart	COMPLEX_I
VVAEPVELAQEFR	Ndufs3	6	Brain	COMPLEX_I
VVAEPVELAQEFR	Ndufs3	6	Brain	COMPLEX_I
VVAEPVELAQEFR	Ndufs3	6	Brain	COMPLEX_I
VVAEPVELAQEFR	Ndufs3	6	Brain	COMPLEX_I
VVAEPVELAQEFR	Ndufs3	6	Brain	COMPLEX_I
VVAEPVELAQEFR	Ndufs3	6	Brain	COMPLEX_I
VVAEPVELAQEFR	Ndufs3	6	Brain	COMPLEX_I
VVAEPVELAQEFR	Ndufs3	6	Brain	COMPLEX_I
VVAEPVELAQEFR	Ndufs3	6	Brain	COMPLEX_I
VVAEPVELAQEFR	Ndufs3	6	Brain	COMPLEX_I
VVAEPVELAQEFR	Ndufs3	6	Brain	COMPLEX_I
VVAEPVELAQEFR	Ndufs3	6	Brain	COMPLEX_I
VVAEPVELAQEFR	Ndufs3	6	Brain	COMPLEX_I
VVAEPVELAQEFR	Ndufs3	6	Brain	COMPLEX_I
VVAEPVELAQEFR	Ndufs3	6	Brain	COMPLEX_I
VVAEPVELAQEFR	Ndufs3	6	Brain	COMPLEX_I
VVAEPVELAQEFR	Ndufs3	6	Liver	COMPLEX_I
VVAEPVELAQEFR	Ndufs3	6	Liver	COMPLEX_I
VVAEPVELAQEFR	Ndufs3	6	Liver	COMPLEX_I
VVAEPVELAQEFR	Ndufs3	6	Liver	COMPLEX_I
VVAEPVELAQEFR	Ndufs3	6	Liver	COMPLEX_I
VVAEPVELAQEFR	Ndufs3	6	Liver	COMPLEX_I
VVAEPVELAQEFR	Ndufs3	6	Liver	COMPLEX_I
VVAEPVELAQEFR	Ndufs3	6	Liver	COMPLEX_I
VVAEPVELAQEFR	Ndufs3	7	L929_C57	COMPLEX_I
VVAEPVELAQEFR	Ndufs3	7	L929_C57	COMPLEX_I
VVAEPVELAQEFR	Ndufs3	7	L929_C57	COMPLEX_I
VVAEPVELAQEFR	Ndufs3	7	L929_C57	COMPLEX_I
VVAEPVELAQEFR	Ndufs3	7	L929_C57	COMPLEX_I
VVAEPVELAQEFR	Ndufs3	7	L929_C57	COMPLEX_I
VVAEPVELAQEFR	Ndufs3	7	L929_C57	COMPLEX_I
VVAEPVELAQEFR	Ndufs3	7	Heart	COMPLEX_I
VVAEPVELAQEFR	Ndufs3	7	Heart	COMPLEX_I
VVAEPVELAQEFR	Ndufs3	7	Heart	COMPLEX_I
VVAEPVELAQEFR	Ndufs3	7	Heart	COMPLEX_I
VVAEPVELAQEFR	Ndufs3	7	Heart	COMPLEX_I
VVAEPVELAQEFR	Ndufs3	7	Heart	COMPLEX_I
VVAEPVELAQEFR	Ndufs3	7	Heart	COMPLEX_I
VVAEPVELAQEFR	Ndufs3	7	Heart	COMPLEX_I
VVAEPVELAQEFR	Ndufs3	7	Brain	COMPLEX_I
VVAEPVELAQEFR	Ndufs3	7	Brain	COMPLEX_I
VVAEPVELAQEFR	Ndufs3	7	Brain	COMPLEX_I
VVAEPVELAQEFR	Ndufs3	7	Brain	COMPLEX_I
VVAEPVELAQEFR	Ndufs3	7	Brain	COMPLEX_I
VVAEPVELAQEFR	Ndufs3	7	Brain	COMPLEX_I
VVAEPVELAQEFR	Ndufs3	7	Brain	COMPLEX_I
VVAEPVELAQEFR	Ndufs3	7	Brain	COMPLEX_I
VVAEPVELAQEFR	Ndufs3	7	Brain	COMPLEX_I
VVAEPVELAQEFR	Ndufs3	7	Brain	COMPLEX_I
VVAEPVELAQEFR	Ndufs3	7	Liver	COMPLEX_I
VVAEPVELAQEFR	Ndufs3	7	Liver	COMPLEX_I
VVAEPVELAQEFR	Ndufs3	7	Liver	COMPLEX_I
VVAEPVELAQEFR	Ndufs3	7	Liver	COMPLEX_I
VVAEPVELAQEFR	Ndufs3	7	Liver	COMPLEX_I
VVAEPVELAQEFR	Ndufs3	7	Liver	COMPLEX_I
VVAEPVELAQEFR	Ndufs3	7	Liver	COMPLEX_I
VVAEPVELAQEFR	Ndufs3	7	Liver	COMPLEX_I
VVAEPVELAQEFR	Ndufs3	8	L929_C57	COMPLEX_I
VVAEPVELAQEFR	Ndufs3	8	L929_C57	COMPLEX_I
VVAEPVELAQEFR	Ndufs3	8	L929_C57	COMPLEX_I
VVAEPVELAQEFR	Ndufs3	8	L929_C57	COMPLEX_I
VVAEPVELAQEFR	Ndufs3	8	L929_C57	COMPLEX_I
VVAEPVELAQEFR	Ndufs3	8	L929_C57	COMPLEX_I
VVAEPVELAQEFR	Ndufs3	8	L929_C57	COMPLEX_I
VVAEPVELAQEFR	Ndufs3	8	L929_C57	COMPLEX_I
VVAEPVELAQEFR	Ndufs3	8	L929_C57	COMPLEX_I
VVAEPVELAQEFR	Ndufs3	8	Heart	COMPLEX_I
VVAEPVELAQEFR	Ndufs3	8	Heart	COMPLEX_I
VVAEPVELAQEFR	Ndufs3	8	Heart	COMPLEX_I
VVAEPVELAQEFR	Ndufs3	8	Heart	COMPLEX_I
VVAEPVELAQEFR	Ndufs3	8	Heart	COMPLEX_I
VVAEPVELAQEFR	Ndufs3	8	Heart	COMPLEX_I
VVAEPVELAQEFR	Ndufs3	8	Heart	COMPLEX_I
VVAEPVELAQEFR	Ndufs3	8	Heart	COMPLEX_I
VVAEPVELAQEFR	Ndufs3	8	Heart	COMPLEX_I
VVAEPVELAQEFR	Ndufs3	8	Heart	COMPLEX_I
VVAEPVELAQEFR	Ndufs3	8	Heart	COMPLEX_I
VVAEPVELAQEFR	Ndufs3	8	Heart	COMPLEX_I
VVAEPVELAQEFR	Ndufs3	8	Heart	COMPLEX_I
VVAEPVELAQEFR	Ndufs3	8	Heart	COMPLEX_I
VVAEPVELAQEFR	Ndufs3	8	Heart	COMPLEX_I
VVAEPVELAQEFR	Ndufs3	8	Heart	COMPLEX_I
VVAEPVELAQEFR	Ndufs3	8	Heart	COMPLEX_I
VVAEPVELAQEFR	Ndufs3	8	Heart	COMPLEX_I
VVAEPVELAQEFR	Ndufs3	8	Brain	COMPLEX_I
VVAEPVELAQEFR	Ndufs3	8	Brain	COMPLEX_I
VVAEPVELAQEFR	Ndufs3	8	Brain	COMPLEX_I
VVAEPVELAQEFR	Ndufs3	8	Brain	COMPLEX_I
VVAEPVELAQEFR	Ndufs3	8	Brain	COMPLEX_I
VVAEPVELAQEFR	Ndufs3	8	Brain	COMPLEX_I
VVAEPVELAQEFR	Ndufs3	8	Brain	COMPLEX_I
VVAEPVELAQEFR	Ndufs3	8	Brain	COMPLEX_I
VVAEPVELAQEFR	Ndufs3	8	Brain	COMPLEX_I
VVAEPVELAQEFR	Ndufs3	8	Liver	COMPLEX_I
VVAEPVELAQEFR	Ndufs3	8	Liver	COMPLEX_I
VVAEPVELAQEFR	Ndufs3	8	Liver	COMPLEX_I
VVAEPVELAQEFR	Ndufs3	9	L929_C57	COMPLEX_I
VVAEPVELAQEFR	Ndufs3	9	L929_C57	COMPLEX_I
VVAEPVELAQEFR	Ndufs3	9	L929_C57	COMPLEX_I
VVAEPVELAQEFR	Ndufs3	9	L929_C57	COMPLEX_I
VVAEPVELAQEFR	Ndufs3	9	Heart	COMPLEX_I
VVAEPVELAQEFR	Ndufs3	9	Heart	COMPLEX_I
VVAEPVELAQEFR	Ndufs3	9	Heart	COMPLEX_I
VVAEPVELAQEFR	Ndufs3	9	Heart	COMPLEX_I
VVAEPVELAQEFR	Ndufs3	9	Liver	COMPLEX_I
VVAEPVELAQEFR	Ndufs3	9	Liver	COMPLEX_I
VVAEPVELAQEFR	Ndufs3	9	Liver	COMPLEX_I
VVAEPVELAQEFR	Ndufs3	10	L929_C57	COMPLEX_I
VVAEPVELAQEFR	Ndufs3	10	L929_C57	COMPLEX_I
VVAEPVELAQEFR	Ndufs3	10	Heart	COMPLEX_I
VVAEPVELAQEFR	Ndufs3	10	Heart	COMPLEX_I
VVAEPVELAQEFR	Ndufs3	10	Brain	COMPLEX_I
VVAEPVELAQEFR	Ndufs3	10	Brain	COMPLEX_I
VVAEPVELAQEFR	Ndufs3	10	Brain	COMPLEX_I
VVAEPVELAQEFR	Ndufs3	10	Brain	COMPLEX_I
VVAEPVELAQEFR	Ndufs3	10	Brain	COMPLEX_I
VVAEPVELAQEFR	Ndufs3	10	Brain	COMPLEX_I
VVAEPVELAQEFR	Ndufs3	10	Liver	COMPLEX_I
VVAEPVELAQEFR	Ndufs3	10	Liver	COMPLEX_I
VVAEPVELAQEFR	Ndufs3	11	L929_C57	COMPLEX_I
VVAEPVELAQEFR	Ndufs3	11	L929_C57	COMPLEX_I
VVAEPVELAQEFR	Ndufs3	11	Brain	COMPLEX_I
VVAEPVELAQEFR	Ndufs3	11	Brain	COMPLEX_I
VVAEPVELAQEFR	Ndufs3	12	L929_C57	COMPLEX_I
VVAEPVELAQEFR	Ndufs3	12	Heart	COMPLEX_I
VVAEPVELAQEFR	Ndufs3	12	Heart	COMPLEX_I
VVAEPVELAQEFR	Ndufs3	12	Heart	COMPLEX_I
VVAEPVELAQEFR	Ndufs3	12	Brain	COMPLEX_I
VVAEPVELAQEFR	Ndufs3	12	Brain	COMPLEX_I
VVAEPVELAQEFR	Ndufs3	12	Liver	COMPLEX_I
VVAEPVELAQEFR	Ndufs3	12	Liver	COMPLEX_I
VVAEPVELAQEFR	Ndufs3	13	L929_C57	COMPLEX_I
VVAEPVELAQEFR	Ndufs3	13	L929_C57	COMPLEX_I
VVAEPVELAQEFR	Ndufs3	13	L929_C57	COMPLEX_I
VVAEPVELAQEFR	Ndufs3	13	Heart	COMPLEX_I
VVAEPVELAQEFR	Ndufs3	13	Heart	COMPLEX_I
VVAEPVELAQEFR	Ndufs3	13	Heart	COMPLEX_I
VVAEPVELAQEFR	Ndufs3	13	Heart	COMPLEX_I
VVAEPVELAQEFR	Ndufs3	13	Heart	COMPLEX_I
VVAEPVELAQEFR	Ndufs3	13	Brain	COMPLEX_I
VVAEPVELAQEFR	Ndufs3	13	Brain	COMPLEX_I
VVAEPVELAQEFR	Ndufs3	13	Liver	COMPLEX_I
VVAEPVELAQEFR	Ndufs3	13	Liver	COMPLEX_I
VVAEPVELAQEFR	Ndufs3	14	L929_C57	COMPLEX_I
VVAEPVELAQEFR	Ndufs3	14	L929_C57	COMPLEX_I
VVAEPVELAQEFR	Ndufs3	14	Heart	COMPLEX_I
VVAEPVELAQEFR	Ndufs3	14	Heart	COMPLEX_I
VVAEPVELAQEFR	Ndufs3	14	Heart	COMPLEX_I
VVAEPVELAQEFR	Ndufs3	14	Heart	COMPLEX_I
VVAEPVELAQEFR	Ndufs3	14	Heart	COMPLEX_I
VVAEPVELAQEFR	Ndufs3	14	Heart	COMPLEX_I
VVAEPVELAQEFR	Ndufs3	14	Heart	COMPLEX_I
VVAEPVELAQEFR	Ndufs3	15	L929_C57	COMPLEX_I
VVAEPVELAQEFR	Ndufs3	15	L929_C57	COMPLEX_I
VVAEPVELAQEFR	Ndufs3	15	Heart	COMPLEX_I
VVAEPVELAQEFR	Ndufs3	16	L929_C57	COMPLEX_I
VVAEPVELAQEFR	Ndufs3	16	L929_C57	COMPLEX_I
VVAEPVELAQEFR	Ndufs3	16	Liver	COMPLEX_I
VVAEPVELAQEFR	Ndufs3	16	Liver	COMPLEX_I
VVAEPVELAQEFR	Ndufs3	17	L929_C57	COMPLEX_I
VVAEPVELAQEFR	Ndufs3	17	L929_C57	COMPLEX_I
VVAEPVELAQEFR	Ndufs3	17	Heart	COMPLEX_I
VVAEPVELAQEFR	Ndufs3	17	Brain	COMPLEX_I
VVAEPVELAQEFR	Ndufs3	17	Brain	COMPLEX_I
VVAEPVELAQEFR	Ndufs3	17	Liver	COMPLEX_I
VVAEPVELAQEFR	Ndufs3	18	L929_C57	COMPLEX_I
VVAEPVELAQEFR	Ndufs3	18	L929_C57	COMPLEX_I
VVAEPVELAQEFR	Ndufs3	18	L929_C57	COMPLEX_I
VVAEPVELAQEFR	Ndufs3	18	Brain	COMPLEX_I
VVAEPVELAQEFR	Ndufs3	18	Brain	COMPLEX_I
VVAEPVELAQEFR	Ndufs3	18	Liver	COMPLEX_I
VVAEPVELAQEFR	Ndufs3	19	L929_C57	COMPLEX_I
VVAEPVELAQEFR	Ndufs3	19	Heart	COMPLEX_I
VVAEPVELAQEFR	Ndufs3	19	Heart	COMPLEX_I
VVAEPVELAQEFR	Ndufs3	19	Heart	COMPLEX_I
VVAEPVELAQEFR	Ndufs3	19	Heart	COMPLEX_I
VVAEPVELAQEFR	Ndufs3	19	Heart	COMPLEX_I
VVAEPVELAQEFR	Ndufs3	19	Brain	COMPLEX_I
VVAEPVELAQEFR	Ndufs3	19	Liver	COMPLEX_I
VVAEPVELAQEFR	Ndufs3	20	Heart	COMPLEX_I
VVAEPVELAQEFR	Ndufs3	20	Heart	COMPLEX_I
VVAEPVELAQEFR	Ndufs3	20	Brain	COMPLEX_I
VVAEPVELAQEFR	Ndufs3	20	Liver	COMPLEX_I
VVAEPVELAQEFR	Ndufs3	20	Liver	COMPLEX_I
VVAEPVELAQEFR	Ndufs3	21	Heart	COMPLEX_I
VVAEPVELAQEFR	Ndufs3	21	Heart	COMPLEX_I
VVAEPVELAQEFR	Ndufs3	21	Brain	COMPLEX_I
VVAEPVELAQEFR	Ndufs3	21	Brain	COMPLEX_I
VVAEPVELAQEFR	Ndufs3	21	Liver	COMPLEX_I
VVAEPVELAQEFR	Ndufs3	22	L929_C57	COMPLEX_I
VVAEPVELAQEFR	Ndufs3	22	Heart	COMPLEX_I
VVAEPVELAQEFR	Ndufs3	22	Heart	COMPLEX_I
VVAEPVELAQEFR	Ndufs3	23	L929_C57	COMPLEX_I
VVAEPVELAQEFR	Ndufs3	23	Heart	COMPLEX_I
VVAEPVELAQEFR	Ndufs3	23	Liver	COMPLEX_I
VVAEPVELAQEFR	Ndufs3	24	Heart	COMPLEX_I
VVAEPVELAQEFR	Ndufs3	24	Heart	COMPLEX_I
VVAEPVELAQEFR	Ndufs3	24	Heart	COMPLEX_I
VVAEPVELAQEFR	Ndufs3	24	Heart	COMPLEX_I
VVAEPVELAQEFR	Ndufs3	26	Liver	COMPLEX_I
VVAEPVELAQEFRK	Ndufs3	1	Brain	COMPLEX_I
VVAEPVELAQEFRK	Ndufs3	2	L929_C57	COMPLEX_I
VVAEPVELAQEFRK	Ndufs3	2	Brain	COMPLEX_I
VVAEPVELAQEFRK	Ndufs3	3	L929_C57	COMPLEX_I
VVAEPVELAQEFRK	Ndufs3	3	Brain	COMPLEX_I
VVAEPVELAQEFRK	Ndufs3	3	Liver	COMPLEX_I
VVAEPVELAQEFRK	Ndufs3	4	L929_C57	COMPLEX_I
VVAEPVELAQEFRK	Ndufs3	4	Heart	COMPLEX_I
VVAEPVELAQEFRK	Ndufs3	4	Brain	COMPLEX_I
VVAEPVELAQEFRK	Ndufs3	4	Brain	COMPLEX_I
VVAEPVELAQEFRK	Ndufs3	4	Liver	COMPLEX_I
VVAEPVELAQEFRK	Ndufs3	4	Liver	COMPLEX_I
VVAEPVELAQEFRK	Ndufs3	5	L929_C57	COMPLEX_I
VVAEPVELAQEFRK	Ndufs3	5	Heart	COMPLEX_I
VVAEPVELAQEFRK	Ndufs3	5	Brain	COMPLEX_I
VVAEPVELAQEFRK	Ndufs3	5	Brain	COMPLEX_I
VVAEPVELAQEFRK	Ndufs3	5	Brain	COMPLEX_I
VVAEPVELAQEFRK	Ndufs3	5	Liver	COMPLEX_I
VVAEPVELAQEFRK	Ndufs3	5	Liver	COMPLEX_I
VVAEPVELAQEFRK	Ndufs3	5	Liver	COMPLEX_I
VVAEPVELAQEFRK	Ndufs3	6	L929_C57	COMPLEX_I
VVAEPVELAQEFRK	Ndufs3	6	Heart	COMPLEX_I
VVAEPVELAQEFRK	Ndufs3	6	Brain	COMPLEX_I
VVAEPVELAQEFRK	Ndufs3	6	Brain	COMPLEX_I
VVAEPVELAQEFRK	Ndufs3	6	Brain	COMPLEX_I
VVAEPVELAQEFRK	Ndufs3	6	Brain	COMPLEX_I
VVAEPVELAQEFRK	Ndufs3	6	Brain	COMPLEX_I
VVAEPVELAQEFRK	Ndufs3	6	Liver	COMPLEX_I
VVAEPVELAQEFRK	Ndufs3	6	Liver	COMPLEX_I
VVAEPVELAQEFRK	Ndufs3	6	Liver	COMPLEX_I
VVAEPVELAQEFRK	Ndufs3	7	L929_C57	COMPLEX_I
VVAEPVELAQEFRK	Ndufs3	7	L929_C57	COMPLEX_I
VVAEPVELAQEFRK	Ndufs3	7	L929_C57	COMPLEX_I
VVAEPVELAQEFRK	Ndufs3	7	Heart	COMPLEX_I
VVAEPVELAQEFRK	Ndufs3	7	Brain	COMPLEX_I
VVAEPVELAQEFRK	Ndufs3	7	Brain	COMPLEX_I
VVAEPVELAQEFRK	Ndufs3	7	Brain	COMPLEX_I
VVAEPVELAQEFRK	Ndufs3	7	Liver	COMPLEX_I
VVAEPVELAQEFRK	Ndufs3	7	Liver	COMPLEX_I
VVAEPVELAQEFRK	Ndufs3	7	Liver	COMPLEX_I
VVAEPVELAQEFRK	Ndufs3	7	Liver	COMPLEX_I
VVAEPVELAQEFRK	Ndufs3	8	L929_C57	COMPLEX_I
VVAEPVELAQEFRK	Ndufs3	8	L929_C57	COMPLEX_I
VVAEPVELAQEFRK	Ndufs3	8	L929_C57	COMPLEX_I
VVAEPVELAQEFRK	Ndufs3	8	L929_C57	COMPLEX_I
VVAEPVELAQEFRK	Ndufs3	8	Heart	COMPLEX_I
VVAEPVELAQEFRK	Ndufs3	8	Heart	COMPLEX_I
VVAEPVELAQEFRK	Ndufs3	8	Brain	COMPLEX_I
VVAEPVELAQEFRK	Ndufs3	8	Liver	COMPLEX_I
VVAEPVELAQEFRK	Ndufs3	13	L929_C57	COMPLEX_I
VVAEPVELAQEFRK	Ndufs3	13	Brain	COMPLEX_I
DTQLITVDEK	Ndufs4	1	Heart	COMPLEX_I
DTQLITVDEK	Ndufs4	1	Heart	COMPLEX_I
DTQLITVDEK	Ndufs4	1	L929_C57	COMPLEX_I
DTQLITVDEK	Ndufs4	1	Brain	COMPLEX_I
DTQLITVDEK	Ndufs4	2	Heart	COMPLEX_I
DTQLITVDEK	Ndufs4	2	Heart	COMPLEX_I
DTQLITVDEK	Ndufs4	2	Heart	COMPLEX_I
DTQLITVDEK	Ndufs4	2	L929_C57	COMPLEX_I
DTQLITVDEK	Ndufs4	2	Brain	COMPLEX_I
DTQLITVDEK	Ndufs4	2	Brain	COMPLEX_I
DTQLITVDEK	Ndufs4	2	Liver	COMPLEX_I
DTQLITVDEK	Ndufs4	3	Heart	COMPLEX_I
DTQLITVDEK	Ndufs4	3	Heart	COMPLEX_I
DTQLITVDEK	Ndufs4	3	Heart	COMPLEX_I
DTQLITVDEK	Ndufs4	3	Heart	COMPLEX_I
DTQLITVDEK	Ndufs4	3	L929_C57	COMPLEX_I
DTQLITVDEK	Ndufs4	3	L929_C57	COMPLEX_I
DTQLITVDEK	Ndufs4	3	Brain	COMPLEX_I
DTQLITVDEK	Ndufs4	3	Brain	COMPLEX_I
DTQLITVDEK	Ndufs4	3	Liver	COMPLEX_I
DTQLITVDEK	Ndufs4	4	Heart	COMPLEX_I
DTQLITVDEK	Ndufs4	4	Heart	COMPLEX_I
DTQLITVDEK	Ndufs4	4	Heart	COMPLEX_I
DTQLITVDEK	Ndufs4	4	Heart	COMPLEX_I
DTQLITVDEK	Ndufs4	4	L929_C57	COMPLEX_I
DTQLITVDEK	Ndufs4	4	L929_C57	COMPLEX_I
DTQLITVDEK	Ndufs4	4	Brain	COMPLEX_I
DTQLITVDEK	Ndufs4	4	Brain	COMPLEX_I
DTQLITVDEK	Ndufs4	4	Brain	COMPLEX_I
DTQLITVDEK	Ndufs4	4	Brain	COMPLEX_I
DTQLITVDEK	Ndufs4	4	Liver	COMPLEX_I
DTQLITVDEK	Ndufs4	4	Liver	COMPLEX_I
DTQLITVDEK	Ndufs4	4	Liver	COMPLEX_I
DTQLITVDEK	Ndufs4	5	Heart	COMPLEX_I
DTQLITVDEK	Ndufs4	5	Heart	COMPLEX_I
DTQLITVDEK	Ndufs4	5	Heart	COMPLEX_I
DTQLITVDEK	Ndufs4	5	Heart	COMPLEX_I
DTQLITVDEK	Ndufs4	5	L929_C57	COMPLEX_I
DTQLITVDEK	Ndufs4	5	Brain	COMPLEX_I
DTQLITVDEK	Ndufs4	5	Brain	COMPLEX_I
DTQLITVDEK	Ndufs4	5	Brain	COMPLEX_I
DTQLITVDEK	Ndufs4	5	Brain	COMPLEX_I
DTQLITVDEK	Ndufs4	5	Liver	COMPLEX_I
DTQLITVDEK	Ndufs4	5	Liver	COMPLEX_I
DTQLITVDEK	Ndufs4	5	Liver	COMPLEX_I
DTQLITVDEK	Ndufs4	6	Heart	COMPLEX_I
DTQLITVDEK	Ndufs4	6	Heart	COMPLEX_I
DTQLITVDEK	Ndufs4	6	Heart	COMPLEX_I
DTQLITVDEK	Ndufs4	6	L929_C57	COMPLEX_I
DTQLITVDEK	Ndufs4	6	L929_C57	COMPLEX_I
DTQLITVDEK	Ndufs4	6	Brain	COMPLEX_I
DTQLITVDEK	Ndufs4	6	Brain	COMPLEX_I
DTQLITVDEK	Ndufs4	6	Liver	COMPLEX_I
DTQLITVDEK	Ndufs4	7	Heart	COMPLEX_I
DTQLITVDEK	Ndufs4	7	Heart	COMPLEX_I
DTQLITVDEK	Ndufs4	7	Heart	COMPLEX_I
DTQLITVDEK	Ndufs4	7	Heart	COMPLEX_I
DTQLITVDEK	Ndufs4	7	L929_C57	COMPLEX_I
DTQLITVDEK	Ndufs4	7	L929_C57	COMPLEX_I
DTQLITVDEK	Ndufs4	7	Brain	COMPLEX_I
DTQLITVDEK	Ndufs4	7	Brain	COMPLEX_I
DTQLITVDEK	Ndufs4	7	Brain	COMPLEX_I
DTQLITVDEK	Ndufs4	7	Liver	COMPLEX_I
DTQLITVDEK	Ndufs4	8	Heart	COMPLEX_I
DTQLITVDEK	Ndufs4	8	Heart	COMPLEX_I
DTQLITVDEK	Ndufs4	8	Heart	COMPLEX_I
DTQLITVDEK	Ndufs4	8	Heart	COMPLEX_I
DTQLITVDEK	Ndufs4	8	Heart	COMPLEX_I
DTQLITVDEK	Ndufs4	8	Heart	COMPLEX_I
DTQLITVDEK	Ndufs4	8	L929_C57	COMPLEX_I
DTQLITVDEK	Ndufs4	8	L929_C57	COMPLEX_I
DTQLITVDEK	Ndufs4	8	L929_C57	COMPLEX_I
DTQLITVDEK	Ndufs4	8	Brain	COMPLEX_I
DTQLITVDEK	Ndufs4	8	Brain	COMPLEX_I
DTQLITVDEK	Ndufs4	8	Brain	COMPLEX_I
DTQLITVDEK	Ndufs4	8	Liver	COMPLEX_I
DTQLITVDEK	Ndufs4	9	Heart	COMPLEX_I
DTQLITVDEK	Ndufs4	9	L929_C57	COMPLEX_I
DTQLITVDEK	Ndufs4	9	Liver	COMPLEX_I
DTQLITVDEK	Ndufs4	11	Heart	COMPLEX_I
DTQLITVDEK	Ndufs4	24	Heart	COMPLEX_I
DTQLITVDEK	Ndufs4	26	Heart	COMPLEX_I
DTQLITVDEK	Ndufs4	26	Liver	COMPLEX_I
DTQLITVDEKLDITTLTGVPEEHIK	Ndufs4	6	L929_C57	COMPLEX_I
DTQLITVDEKLDITTLTGVPEEHIK	Ndufs4	6	L929_C57	COMPLEX_I
DTQLITVDEKLDITTLTGVPEEHIK	Ndufs4	7	L929_C57	COMPLEX_I
DTQLITVDEKLDITTLTGVPEEHIK	Ndufs4	8	L929_C57	COMPLEX_I
DTQLITVDEKLDITTLTGVPEEHIK	Ndufs4	8	L929_C57	COMPLEX_I
EDAIAFAEK	Ndufs4	1	L929_C57	COMPLEX_I
EDAIAFAEK	Ndufs4	1	L929_C57	COMPLEX_I
EDAIAFAEK	Ndufs4	1	Heart	COMPLEX_I
EDAIAFAEK	Ndufs4	1	Brain	COMPLEX_I
EDAIAFAEK	Ndufs4	2	L929_C57	COMPLEX_I
EDAIAFAEK	Ndufs4	2	Heart	COMPLEX_I
EDAIAFAEK	Ndufs4	2	Heart	COMPLEX_I
EDAIAFAEK	Ndufs4	2	Brain	COMPLEX_I
EDAIAFAEK	Ndufs4	2	Brain	COMPLEX_I
EDAIAFAEK	Ndufs4	2	Liver	COMPLEX_I
EDAIAFAEK	Ndufs4	3	L929_C57	COMPLEX_I
EDAIAFAEK	Ndufs4	3	Heart	COMPLEX_I
EDAIAFAEK	Ndufs4	3	Brain	COMPLEX_I
EDAIAFAEK	Ndufs4	3	Brain	COMPLEX_I
EDAIAFAEK	Ndufs4	3	Brain	COMPLEX_I
EDAIAFAEK	Ndufs4	3	Liver	COMPLEX_I
EDAIAFAEK	Ndufs4	3	Liver	COMPLEX_I
EDAIAFAEK	Ndufs4	4	L929_C57	COMPLEX_I
EDAIAFAEK	Ndufs4	4	L929_C57	COMPLEX_I
EDAIAFAEK	Ndufs4	4	Heart	COMPLEX_I
EDAIAFAEK	Ndufs4	4	Brain	COMPLEX_I
EDAIAFAEK	Ndufs4	4	Brain	COMPLEX_I
EDAIAFAEK	Ndufs4	4	Brain	COMPLEX_I
EDAIAFAEK	Ndufs4	4	Liver	COMPLEX_I
EDAIAFAEK	Ndufs4	4	Liver	COMPLEX_I
EDAIAFAEK	Ndufs4	5	L929_C57	COMPLEX_I
EDAIAFAEK	Ndufs4	5	L929_C57	COMPLEX_I
EDAIAFAEK	Ndufs4	5	Heart	COMPLEX_I
EDAIAFAEK	Ndufs4	5	Heart	COMPLEX_I
EDAIAFAEK	Ndufs4	5	Heart	COMPLEX_I
EDAIAFAEK	Ndufs4	5	Brain	COMPLEX_I
EDAIAFAEK	Ndufs4	5	Brain	COMPLEX_I
EDAIAFAEK	Ndufs4	5	Brain	COMPLEX_I
EDAIAFAEK	Ndufs4	5	Brain	COMPLEX_I
EDAIAFAEK	Ndufs4	5	Liver	COMPLEX_I
EDAIAFAEK	Ndufs4	5	Liver	COMPLEX_I
EDAIAFAEK	Ndufs4	5	Liver	COMPLEX_I
EDAIAFAEK	Ndufs4	5	Liver	COMPLEX_I
EDAIAFAEK	Ndufs4	5	Liver	COMPLEX_I
EDAIAFAEK	Ndufs4	6	L929_C57	COMPLEX_I
EDAIAFAEK	Ndufs4	6	L929_C57	COMPLEX_I
EDAIAFAEK	Ndufs4	6	L929_C57	COMPLEX_I
EDAIAFAEK	Ndufs4	6	Heart	COMPLEX_I
EDAIAFAEK	Ndufs4	6	Heart	COMPLEX_I
EDAIAFAEK	Ndufs4	6	Heart	COMPLEX_I
EDAIAFAEK	Ndufs4	6	Brain	COMPLEX_I
EDAIAFAEK	Ndufs4	6	Brain	COMPLEX_I
EDAIAFAEK	Ndufs4	6	Brain	COMPLEX_I
EDAIAFAEK	Ndufs4	6	Liver	COMPLEX_I
EDAIAFAEK	Ndufs4	6	Liver	COMPLEX_I
EDAIAFAEK	Ndufs4	7	L929_C57	COMPLEX_I
EDAIAFAEK	Ndufs4	7	L929_C57	COMPLEX_I
EDAIAFAEK	Ndufs4	7	Heart	COMPLEX_I
EDAIAFAEK	Ndufs4	7	Heart	COMPLEX_I
EDAIAFAEK	Ndufs4	7	Brain	COMPLEX_I
EDAIAFAEK	Ndufs4	7	Brain	COMPLEX_I
EDAIAFAEK	Ndufs4	7	Brain	COMPLEX_I
EDAIAFAEK	Ndufs4	7	Liver	COMPLEX_I
EDAIAFAEK	Ndufs4	8	L929_C57	COMPLEX_I
EDAIAFAEK	Ndufs4	8	L929_C57	COMPLEX_I
EDAIAFAEK	Ndufs4	8	Heart	COMPLEX_I
EDAIAFAEK	Ndufs4	8	Heart	COMPLEX_I
EDAIAFAEK	Ndufs4	8	Heart	COMPLEX_I
EDAIAFAEK	Ndufs4	8	Heart	COMPLEX_I
EDAIAFAEK	Ndufs4	8	Brain	COMPLEX_I
EDAIAFAEK	Ndufs4	8	Brain	COMPLEX_I
EDAIAFAEK	Ndufs4	8	Brain	COMPLEX_I
EDAIAFAEK	Ndufs4	8	Liver	COMPLEX_I
EDAIAFAEK	Ndufs4	9	L929_C57	COMPLEX_I
EDAIAFAEK	Ndufs4	9	Heart	COMPLEX_I
EDAIAFAEK	Ndufs4	9	Liver	COMPLEX_I
EDAIAFAEK	Ndufs4	24	Heart	COMPLEX_I
EDAVAFAEK	Ndufs4	4	Heart	COMPLEX_I
EDAVAFAEK	Ndufs4	5	Heart	COMPLEX_I
EDAVAFAEK	Ndufs4	7	Heart	COMPLEX_I
EDAVAFAEK	Ndufs4	8	Heart	COMPLEX_I
EDAVAFAEK	Ndufs4	8	L929_C57	COMPLEX_I
LDITTLTGVPEEHIK	Ndufs4	1	Heart	COMPLEX_I
LDITTLTGVPEEHIK	Ndufs4	2	Heart	COMPLEX_I
LDITTLTGVPEEHIK	Ndufs4	2	L929_C57	COMPLEX_I
LDITTLTGVPEEHIK	Ndufs4	3	L929_C57	COMPLEX_I
LDITTLTGVPEEHIK	Ndufs4	4	Heart	COMPLEX_I
LDITTLTGVPEEHIK	Ndufs4	4	Brain	COMPLEX_I
LDITTLTGVPEEHIK	Ndufs4	5	Heart	COMPLEX_I
LDITTLTGVPEEHIK	Ndufs4	5	Heart	COMPLEX_I
LDITTLTGVPEEHIK	Ndufs4	5	L929_C57	COMPLEX_I
LDITTLTGVPEEHIK	Ndufs4	5	L929_C57	COMPLEX_I
LDITTLTGVPEEHIK	Ndufs4	5	Brain	COMPLEX_I
LDITTLTGVPEEHIK	Ndufs4	6	Heart	COMPLEX_I
LDITTLTGVPEEHIK	Ndufs4	6	L929_C57	COMPLEX_I
LDITTLTGVPEEHIK	Ndufs4	6	Brain	COMPLEX_I
LDITTLTGVPEEHIK	Ndufs4	6	Brain	COMPLEX_I
LDITTLTGVPEEHIK	Ndufs4	7	L929_C57	COMPLEX_I
LDITTLTGVPEEHIK	Ndufs4	7	L929_C57	COMPLEX_I
LDITTLTGVPEEHIK	Ndufs4	7	Brain	COMPLEX_I
LDITTLTGVPEEHIK	Ndufs4	7	Liver	COMPLEX_I
LDITTLTGVPEEHIK	Ndufs4	8	Heart	COMPLEX_I
LDITTLTGVPEEHIK	Ndufs4	8	Heart	COMPLEX_I
LDITTLTGVPEEHIK	Ndufs4	8	Heart	COMPLEX_I
LDITTLTGVPEEHIK	Ndufs4	8	L929_C57	COMPLEX_I
LDITTLTGVPEEHIK	Ndufs4	8	L929_C57	COMPLEX_I
LDITTLTGVPEEHIK	Ndufs4	9	Heart	COMPLEX_I
LDITTLTGVPEEHIK	Ndufs4	24	Heart	COMPLEX_I
M*EFDTR	Ndufs4	3	Heart	COMPLEX_I
M*EFDTR	Ndufs4	3	Heart	COMPLEX_I
M*EFDTR	Ndufs4	3	Liver	COMPLEX_I
M*EFDTR	Ndufs4	4	Heart	COMPLEX_I
M*EFDTR	Ndufs4	4	Heart	COMPLEX_I
M*EFDTR	Ndufs4	4	Liver	COMPLEX_I
M*EFDTR	Ndufs4	5	Heart	COMPLEX_I
M*EFDTR	Ndufs4	5	Heart	COMPLEX_I
M*EFDTR	Ndufs4	5	Liver	COMPLEX_I
M*EFDTR	Ndufs4	7	Liver	COMPLEX_I
M*EFDTR	Ndufs4	8	Heart	COMPLEX_I
MEFDTR	Ndufs4	8	Heart	COMPLEX_I
NGWSYDVEEK	Ndufs4	1	L929_C57	COMPLEX_I
NGWSYDVEEK	Ndufs4	1	Heart	COMPLEX_I
NGWSYDVEEK	Ndufs4	1	Heart	COMPLEX_I
NGWSYDVEEK	Ndufs4	2	L929_C57	COMPLEX_I
NGWSYDVEEK	Ndufs4	2	Heart	COMPLEX_I
NGWSYDVEEK	Ndufs4	2	Heart	COMPLEX_I
NGWSYDVEEK	Ndufs4	2	Heart	COMPLEX_I
NGWSYDVEEK	Ndufs4	2	Heart	COMPLEX_I
NGWSYDVEEK	Ndufs4	2	Liver	COMPLEX_I
NGWSYDVEEK	Ndufs4	3	L929_C57	COMPLEX_I
NGWSYDVEEK	Ndufs4	3	Heart	COMPLEX_I
NGWSYDVEEK	Ndufs4	3	Heart	COMPLEX_I
NGWSYDVEEK	Ndufs4	3	Brain	COMPLEX_I
NGWSYDVEEK	Ndufs4	3	Brain	COMPLEX_I
NGWSYDVEEK	Ndufs4	3	Liver	COMPLEX_I
NGWSYDVEEK	Ndufs4	4	L929_C57	COMPLEX_I
NGWSYDVEEK	Ndufs4	4	L929_C57	COMPLEX_I
NGWSYDVEEK	Ndufs4	4	Heart	COMPLEX_I
NGWSYDVEEK	Ndufs4	4	Heart	COMPLEX_I
NGWSYDVEEK	Ndufs4	4	Heart	COMPLEX_I
NGWSYDVEEK	Ndufs4	4	Heart	COMPLEX_I
NGWSYDVEEK	Ndufs4	4	Heart	COMPLEX_I
NGWSYDVEEK	Ndufs4	4	Brain	COMPLEX_I
NGWSYDVEEK	Ndufs4	4	Brain	COMPLEX_I
NGWSYDVEEK	Ndufs4	4	Brain	COMPLEX_I
NGWSYDVEEK	Ndufs4	4	Brain	COMPLEX_I
NGWSYDVEEK	Ndufs4	4	Liver	COMPLEX_I
NGWSYDVEEK	Ndufs4	4	Liver	COMPLEX_I
NGWSYDVEEK	Ndufs4	5	L929_C57	COMPLEX_I
NGWSYDVEEK	Ndufs4	5	L929_C57	COMPLEX_I
NGWSYDVEEK	Ndufs4	5	Heart	COMPLEX_I
NGWSYDVEEK	Ndufs4	5	Heart	COMPLEX_I
NGWSYDVEEK	Ndufs4	5	Heart	COMPLEX_I
NGWSYDVEEK	Ndufs4	5	Brain	COMPLEX_I
NGWSYDVEEK	Ndufs4	5	Brain	COMPLEX_I
NGWSYDVEEK	Ndufs4	5	Brain	COMPLEX_I
NGWSYDVEEK	Ndufs4	5	Brain	COMPLEX_I
NGWSYDVEEK	Ndufs4	5	Liver	COMPLEX_I
NGWSYDVEEK	Ndufs4	5	Liver	COMPLEX_I
NGWSYDVEEK	Ndufs4	6	L929_C57	COMPLEX_I
NGWSYDVEEK	Ndufs4	6	Heart	COMPLEX_I
NGWSYDVEEK	Ndufs4	6	Heart	COMPLEX_I
NGWSYDVEEK	Ndufs4	6	Heart	COMPLEX_I
NGWSYDVEEK	Ndufs4	6	Brain	COMPLEX_I
NGWSYDVEEK	Ndufs4	6	Brain	COMPLEX_I
NGWSYDVEEK	Ndufs4	6	Brain	COMPLEX_I
NGWSYDVEEK	Ndufs4	6	Liver	COMPLEX_I
NGWSYDVEEK	Ndufs4	6	Liver	COMPLEX_I
NGWSYDVEEK	Ndufs4	6	Liver	COMPLEX_I
NGWSYDVEEK	Ndufs4	6	Liver	COMPLEX_I
NGWSYDVEEK	Ndufs4	6	Liver	COMPLEX_I
NGWSYDVEEK	Ndufs4	7	L929_C57	COMPLEX_I
NGWSYDVEEK	Ndufs4	7	Heart	COMPLEX_I
NGWSYDVEEK	Ndufs4	7	Heart	COMPLEX_I
NGWSYDVEEK	Ndufs4	7	Heart	COMPLEX_I
NGWSYDVEEK	Ndufs4	7	Brain	COMPLEX_I
NGWSYDVEEK	Ndufs4	7	Brain	COMPLEX_I
NGWSYDVEEK	Ndufs4	7	Liver	COMPLEX_I
NGWSYDVEEK	Ndufs4	7	Liver	COMPLEX_I
NGWSYDVEEK	Ndufs4	7	Liver	COMPLEX_I
NGWSYDVEEK	Ndufs4	8	L929_C57	COMPLEX_I
NGWSYDVEEK	Ndufs4	8	L929_C57	COMPLEX_I
NGWSYDVEEK	Ndufs4	8	L929_C57	COMPLEX_I
NGWSYDVEEK	Ndufs4	8	Heart	COMPLEX_I
NGWSYDVEEK	Ndufs4	8	Heart	COMPLEX_I
NGWSYDVEEK	Ndufs4	8	Heart	COMPLEX_I
NGWSYDVEEK	Ndufs4	8	Heart	COMPLEX_I
NGWSYDVEEK	Ndufs4	8	Brain	COMPLEX_I
NGWSYDVEEK	Ndufs4	8	Brain	COMPLEX_I
NGWSYDVEEK	Ndufs4	8	Brain	COMPLEX_I
NGWSYDVEEK	Ndufs4	8	Liver	COMPLEX_I
NGWSYDVEEK	Ndufs4	8	Liver	COMPLEX_I
NGWSYDVEEK	Ndufs4	8	Liver	COMPLEX_I
NGWSYDVEEK	Ndufs4	9	Heart	COMPLEX_I
SKSYGANFSWNKR	Ndufs4	8	Heart	COMPLEX_I
SKSYGANFSWNKR	Ndufs4	8	Heart	COMPLEX_I
SYGANFSWNK	Ndufs4	3	Heart	COMPLEX_I
SYGANFSWNK	Ndufs4	4	Heart	COMPLEX_I
SYGANFSWNK	Ndufs4	5	Heart	COMPLEX_I
SYGANFSWNK	Ndufs4	6	Heart	COMPLEX_I
SYGANFSWNK	Ndufs4	7	Heart	COMPLEX_I
SYGANFSWNK	Ndufs4	7	Liver	COMPLEX_I
SYGANFSWNK	Ndufs4	8	L929_C57	COMPLEX_I
SYGANFSWNK	Ndufs4	8	Heart	COMPLEX_I
SYGANFSWNK	Ndufs4	9	Heart	COMPLEX_I
SYGANFSWNKR	Ndufs4	2	Heart	COMPLEX_I
SYGANFSWNKR	Ndufs4	3	Heart	COMPLEX_I
SYGANFSWNKR	Ndufs4	4	L929_C57	COMPLEX_I
SYGANFSWNKR	Ndufs4	4	Heart	COMPLEX_I
SYGANFSWNKR	Ndufs4	4	Liver	COMPLEX_I
SYGANFSWNKR	Ndufs4	4	Liver	COMPLEX_I
SYGANFSWNKR	Ndufs4	4	Liver	COMPLEX_I
SYGANFSWNKR	Ndufs4	5	Heart	COMPLEX_I
SYGANFSWNKR	Ndufs4	5	Brain	COMPLEX_I
SYGANFSWNKR	Ndufs4	5	Liver	COMPLEX_I
SYGANFSWNKR	Ndufs4	5	Liver	COMPLEX_I
SYGANFSWNKR	Ndufs4	5	Liver	COMPLEX_I
SYGANFSWNKR	Ndufs4	6	Heart	COMPLEX_I
SYGANFSWNKR	Ndufs4	6	Brain	COMPLEX_I
SYGANFSWNKR	Ndufs4	6	Brain	COMPLEX_I
SYGANFSWNKR	Ndufs4	6	Brain	COMPLEX_I
SYGANFSWNKR	Ndufs4	6	Liver	COMPLEX_I
SYGANFSWNKR	Ndufs4	7	L929_C57	COMPLEX_I
SYGANFSWNKR	Ndufs4	7	Heart	COMPLEX_I
SYGANFSWNKR	Ndufs4	7	Brain	COMPLEX_I
SYGANFSWNKR	Ndufs4	7	Brain	COMPLEX_I
SYGANFSWNKR	Ndufs4	7	Brain	COMPLEX_I
SYGANFSWNKR	Ndufs4	7	Liver	COMPLEX_I
SYGANFSWNKR	Ndufs4	8	L929_C57	COMPLEX_I
SYGANFSWNKR	Ndufs4	8	Heart	COMPLEX_I
SYGANFSWNKR	Ndufs4	8	Heart	COMPLEX_I
SYGANFSWNKR	Ndufs4	8	Heart	COMPLEX_I
SYGANFSWNKR	Ndufs4	8	Liver	COMPLEX_I
SYGANFSWNKR	Ndufs4	8	Liver	COMPLEX_I
WKM*EFDTR	Ndufs4	1	L929_C57	COMPLEX_I
WKM*EFDTR	Ndufs4	2	Heart	COMPLEX_I
WKM*EFDTR	Ndufs4	3	Heart	COMPLEX_I
WKM*EFDTR	Ndufs4	3	L929_C57	COMPLEX_I
WKM*EFDTR	Ndufs4	3	L929_C57	COMPLEX_I
WKM*EFDTR	Ndufs4	4	Heart	COMPLEX_I
WKM*EFDTR	Ndufs4	4	Heart	COMPLEX_I
WKM*EFDTR	Ndufs4	4	L929_C57	COMPLEX_I
WKM*EFDTR	Ndufs4	4	Liver	COMPLEX_I
WKM*EFDTR	Ndufs4	5	L929_C57	COMPLEX_I
WKM*EFDTR	Ndufs4	6	Heart	COMPLEX_I
WKM*EFDTR	Ndufs4	6	L929_C57	COMPLEX_I
WKM*EFDTR	Ndufs4	7	L929_C57	COMPLEX_I
WKM*EFDTR	Ndufs4	7	Liver	COMPLEX_I
WKM*EFDTR	Ndufs4	9	L929_C57	COMPLEX_I
WKM*EFDTR	Ndufs4	9	L929_C57	COMPLEX_I
WKM*EFDTR	Ndufs4	18	L929_C57	COMPLEX_I
WKM*EFDTR	Ndufs4	18	L929_C57	COMPLEX_I
EC#KIEFDDFEEC#LLR	Ndufs5	4	L929_C57	COMPLEX_I
EC#KIEFDDFEEC#LLR	Ndufs5	5	L929_C57	COMPLEX_I
EC#KIEFDDFEEC#LLR	Ndufs5	6	L929_C57	COMPLEX_I
EC#KIEFDDFEEC#LLR	Ndufs5	7	L929_C57	COMPLEX_I
EC#KIEFDDFEEC#LLR	Ndufs5	7	L929_C57	COMPLEX_I
EC#KIEFDDFEEC#LLR	Ndufs5	8	L929_C57	COMPLEX_I
EC#KIEFDDFEEC#LLR	Ndufs5	8	L929_C57	COMPLEX_I
EWIEC#AHGIGGTR	Ndufs5	2	Heart	COMPLEX_I
EWIEC#AHGIGGTR	Ndufs5	2	Heart	COMPLEX_I
EWIEC#AHGIGGTR	Ndufs5	4	Brain	COMPLEX_I
EWIEC#AHGIGGTR	Ndufs5	4	Heart	COMPLEX_I
EWIEC#AHGIGGTR	Ndufs5	4	Heart	COMPLEX_I
EWIEC#AHGIGGTR	Ndufs5	4	L929_C57	COMPLEX_I
EWIEC#AHGIGGTR	Ndufs5	5	Brain	COMPLEX_I
EWIEC#AHGIGGTR	Ndufs5	5	Brain	COMPLEX_I
EWIEC#AHGIGGTR	Ndufs5	5	Brain	COMPLEX_I
EWIEC#AHGIGGTR	Ndufs5	5	Heart	COMPLEX_I
EWIEC#AHGIGGTR	Ndufs5	5	L929_C57	COMPLEX_I
EWIEC#AHGIGGTR	Ndufs5	6	Heart	COMPLEX_I
EWIEC#AHGIGGTR	Ndufs5	6	L929_C57	COMPLEX_I
EWIEC#AHGIGGTR	Ndufs5	7	Brain	COMPLEX_I
EWIEC#AHGIGGTR	Ndufs5	7	Heart	COMPLEX_I
EWIEC#AHGIGGTR	Ndufs5	7	L929_C57	COMPLEX_I
EWIEC#AHGIGGTR	Ndufs5	8	Heart	COMPLEX_I
EWIEC#AHGIGGTR	Ndufs5	8	Heart	COMPLEX_I
EWIEC#AHGIGGTR	Ndufs5	8	L929_C57	COMPLEX_I
HFM*FLSAEQPYK	Ndufs5	1	L929_C57	COMPLEX_I
HFM*FLSAEQPYK	Ndufs5	3	Heart	COMPLEX_I
HFM*FLSAEQPYK	Ndufs5	3	L929_C57	COMPLEX_I
HFM*FLSAEQPYK	Ndufs5	4	Heart	COMPLEX_I
HFM*FLSAEQPYK	Ndufs5	4	Heart	COMPLEX_I
HFM*FLSAEQPYK	Ndufs5	4	L929_C57	COMPLEX_I
HFM*FLSAEQPYK	Ndufs5	4	L929_C57	COMPLEX_I
HFM*FLSAEQPYK	Ndufs5	4	L929_C57	COMPLEX_I
HFM*FLSAEQPYK	Ndufs5	5	Liver	COMPLEX_I
HFM*FLSAEQPYK	Ndufs5	5	Heart	COMPLEX_I
HFM*FLSAEQPYK	Ndufs5	5	L929_C57	COMPLEX_I
HFM*FLSAEQPYK	Ndufs5	6	Heart	COMPLEX_I
HFM*FLSAEQPYK	Ndufs5	6	L929_C57	COMPLEX_I
HFM*FLSAEQPYK	Ndufs5	6	L929_C57	COMPLEX_I
HFM*FLSAEQPYK	Ndufs5	7	L929_C57	COMPLEX_I
HFM*FLSAEQPYK	Ndufs5	7	L929_C57	COMPLEX_I
HFM*FLSAEQPYK	Ndufs5	8	Heart	COMPLEX_I
HFM*FLSAEQPYK	Ndufs5	8	L929_C57	COMPLEX_I
HFM*FLSAEQPYK	Ndufs5	8	L929_C57	COMPLEX_I
HFM*FLSAEQPYK	Ndufs5	8	L929_C57	COMPLEX_I
HFM*FLSAEQPYK	Ndufs5	8	L929_C57	COMPLEX_I
IEFDDFEEC#LLR	Ndufs5	1	L929_C57	COMPLEX_I
IEFDDFEEC#LLR	Ndufs5	2	L929_C57	COMPLEX_I
IEFDDFEEC#LLR	Ndufs5	3	Heart	COMPLEX_I
IEFDDFEEC#LLR	Ndufs5	3	L929_C57	COMPLEX_I
IEFDDFEEC#LLR	Ndufs5	4	Heart	COMPLEX_I
IEFDDFEEC#LLR	Ndufs5	4	L929_C57	COMPLEX_I
IEFDDFEEC#LLR	Ndufs5	4	L929_C57	COMPLEX_I
IEFDDFEEC#LLR	Ndufs5	4	L929_C57	COMPLEX_I
IEFDDFEEC#LLR	Ndufs5	5	Brain	COMPLEX_I
IEFDDFEEC#LLR	Ndufs5	5	Heart	COMPLEX_I
IEFDDFEEC#LLR	Ndufs5	5	L929_C57	COMPLEX_I
IEFDDFEEC#LLR	Ndufs5	5	L929_C57	COMPLEX_I
IEFDDFEEC#LLR	Ndufs5	6	Brain	COMPLEX_I
IEFDDFEEC#LLR	Ndufs5	6	Heart	COMPLEX_I
IEFDDFEEC#LLR	Ndufs5	6	L929_C57	COMPLEX_I
IEFDDFEEC#LLR	Ndufs5	6	L929_C57	COMPLEX_I
IEFDDFEEC#LLR	Ndufs5	6	L929_C57	COMPLEX_I
IEFDDFEEC#LLR	Ndufs5	7	L929_C57	COMPLEX_I
IEFDDFEEC#LLR	Ndufs5	8	L929_C57	COMPLEX_I
IEFDDFEEC#LLR	Ndufs5	8	L929_C57	COMPLEX_I
IEFDDFEEC#LLR	Ndufs5	8	L929_C57	COMPLEX_I
IEFDDFEEC#LLR	Ndufs5	9	L929_C57	COMPLEX_I
IEFDDFEEC#LLR	Ndufs5	10	L929_C57	COMPLEX_I
IEFDDFEEC#LLR	Ndufs5	11	L929_C57	COMPLEX_I
KLGISLDR	Ndufs5	1	Brain	COMPLEX_I
KLGISLDR	Ndufs5	2	Brain	COMPLEX_I
KLGISLDR	Ndufs5	2	Heart	COMPLEX_I
KLGISLDR	Ndufs5	2	L929_C57	COMPLEX_I
KLGISLDR	Ndufs5	3	Brain	COMPLEX_I
KLGISLDR	Ndufs5	3	Heart	COMPLEX_I
KLGISLDR	Ndufs5	4	Brain	COMPLEX_I
KLGISLDR	Ndufs5	4	Liver	COMPLEX_I
KLGISLDR	Ndufs5	4	Heart	COMPLEX_I
KLGISLDR	Ndufs5	4	L929_C57	COMPLEX_I
KLGISLDR	Ndufs5	5	Brain	COMPLEX_I
KLGISLDR	Ndufs5	5	Liver	COMPLEX_I
KLGISLDR	Ndufs5	5	Heart	COMPLEX_I
KLGISLDR	Ndufs5	5	L929_C57	COMPLEX_I
KLGISLDR	Ndufs5	6	Brain	COMPLEX_I
KLGISLDR	Ndufs5	6	Brain	COMPLEX_I
KLGISLDR	Ndufs5	6	Heart	COMPLEX_I
KLGISLDR	Ndufs5	6	L929_C57	COMPLEX_I
KLGISLDR	Ndufs5	7	Heart	COMPLEX_I
KLGISLDR	Ndufs5	7	L929_C57	COMPLEX_I
KLGISLDR	Ndufs5	8	Liver	COMPLEX_I
KLGISLDR	Ndufs5	8	Heart	COMPLEX_I
KLGISLDR	Ndufs5	8	L929_C57	COMPLEX_I
M*HEIKK	Ndufs5	19	Brain	COMPLEX_I
RLGISLDR	Ndufs5	6	Brain	COMPLEX_I
YTPPPHHSGREEPRP	Ndufs5	5	Brain	COMPLEX_I
YTPPPHHSGREEPRP	Ndufs5	6	Brain	COMPLEX_I
YTPPPHHSGREEPRP	Ndufs5	6	Brain	COMPLEX_I
YTPPPHHSGREEPRP	Ndufs5	7	L929_C57	COMPLEX_I
EVNENFAIDLIAQQPVNEVEHR	Ndufs6	5	Heart	COMPLEX_I
EVNENFAIDLIAQQPVNEVEHR	Ndufs6	5	L929_C57	COMPLEX_I
EVNENFAIDLIAQQPVNEVEHR	Ndufs6	6	Heart	COMPLEX_I
EVNENFAIDLIAQQPVNEVEHR	Ndufs6	6	L929_C57	COMPLEX_I
EVNENFAIDLIAQQPVNEVEHR	Ndufs6	8	L929_C57	COMPLEX_I
IIAC#DGGGGALGHPK	Ndufs6	1	Brain	COMPLEX_I
IIAC#DGGGGALGHPK	Ndufs6	2	Brain	COMPLEX_I
IIAC#DGGGGALGHPK	Ndufs6	2	Brain	COMPLEX_I
IIAC#DGGGGALGHPK	Ndufs6	2	L929_C57	COMPLEX_I
IIAC#DGGGGALGHPK	Ndufs6	2	L929_C57	COMPLEX_I
IIAC#DGGGGALGHPK	Ndufs6	3	Brain	COMPLEX_I
IIAC#DGGGGALGHPK	Ndufs6	3	Brain	COMPLEX_I
IIAC#DGGGGALGHPK	Ndufs6	3	Liver	COMPLEX_I
IIAC#DGGGGALGHPK	Ndufs6	3	L929_C57	COMPLEX_I
IIAC#DGGGGALGHPK	Ndufs6	3	Heart	COMPLEX_I
IIAC#DGGGGALGHPK	Ndufs6	3	Heart	COMPLEX_I
IIAC#DGGGGALGHPK	Ndufs6	4	Brain	COMPLEX_I
IIAC#DGGGGALGHPK	Ndufs6	4	Brain	COMPLEX_I
IIAC#DGGGGALGHPK	Ndufs6	4	Brain	COMPLEX_I
IIAC#DGGGGALGHPK	Ndufs6	4	Brain	COMPLEX_I
IIAC#DGGGGALGHPK	Ndufs6	4	Brain	COMPLEX_I
IIAC#DGGGGALGHPK	Ndufs6	4	Liver	COMPLEX_I
IIAC#DGGGGALGHPK	Ndufs6	4	L929_C57	COMPLEX_I
IIAC#DGGGGALGHPK	Ndufs6	4	Heart	COMPLEX_I
IIAC#DGGGGALGHPK	Ndufs6	4	Heart	COMPLEX_I
IIAC#DGGGGALGHPK	Ndufs6	4	Heart	COMPLEX_I
IIAC#DGGGGALGHPK	Ndufs6	5	Brain	COMPLEX_I
IIAC#DGGGGALGHPK	Ndufs6	5	Brain	COMPLEX_I
IIAC#DGGGGALGHPK	Ndufs6	5	Brain	COMPLEX_I
IIAC#DGGGGALGHPK	Ndufs6	5	Brain	COMPLEX_I
IIAC#DGGGGALGHPK	Ndufs6	5	Brain	COMPLEX_I
IIAC#DGGGGALGHPK	Ndufs6	5	Brain	COMPLEX_I
IIAC#DGGGGALGHPK	Ndufs6	5	Brain	COMPLEX_I
IIAC#DGGGGALGHPK	Ndufs6	5	Brain	COMPLEX_I
IIAC#DGGGGALGHPK	Ndufs6	5	Liver	COMPLEX_I
IIAC#DGGGGALGHPK	Ndufs6	5	L929_C57	COMPLEX_I
IIAC#DGGGGALGHPK	Ndufs6	5	L929_C57	COMPLEX_I
IIAC#DGGGGALGHPK	Ndufs6	5	Heart	COMPLEX_I
IIAC#DGGGGALGHPK	Ndufs6	5	Heart	COMPLEX_I
IIAC#DGGGGALGHPK	Ndufs6	6	Brain	COMPLEX_I
IIAC#DGGGGALGHPK	Ndufs6	6	Brain	COMPLEX_I
IIAC#DGGGGALGHPK	Ndufs6	6	Brain	COMPLEX_I
IIAC#DGGGGALGHPK	Ndufs6	6	Brain	COMPLEX_I
IIAC#DGGGGALGHPK	Ndufs6	6	Brain	COMPLEX_I
IIAC#DGGGGALGHPK	Ndufs6	6	L929_C57	COMPLEX_I
IIAC#DGGGGALGHPK	Ndufs6	6	L929_C57	COMPLEX_I
IIAC#DGGGGALGHPK	Ndufs6	6	L929_C57	COMPLEX_I
IIAC#DGGGGALGHPK	Ndufs6	6	Heart	COMPLEX_I
IIAC#DGGGGALGHPK	Ndufs6	6	Heart	COMPLEX_I
IIAC#DGGGGALGHPK	Ndufs6	7	Brain	COMPLEX_I
IIAC#DGGGGALGHPK	Ndufs6	7	Brain	COMPLEX_I
IIAC#DGGGGALGHPK	Ndufs6	7	Liver	COMPLEX_I
IIAC#DGGGGALGHPK	Ndufs6	7	L929_C57	COMPLEX_I
IIAC#DGGGGALGHPK	Ndufs6	7	L929_C57	COMPLEX_I
IIAC#DGGGGALGHPK	Ndufs6	7	L929_C57	COMPLEX_I
IIAC#DGGGGALGHPK	Ndufs6	7	Heart	COMPLEX_I
IIAC#DGGGGALGHPK	Ndufs6	8	Brain	COMPLEX_I
IIAC#DGGGGALGHPK	Ndufs6	8	Brain	COMPLEX_I
IIAC#DGGGGALGHPK	Ndufs6	8	Brain	COMPLEX_I
IIAC#DGGGGALGHPK	Ndufs6	8	Liver	COMPLEX_I
IIAC#DGGGGALGHPK	Ndufs6	8	L929_C57	COMPLEX_I
IIAC#DGGGGALGHPK	Ndufs6	8	L929_C57	COMPLEX_I
IIAC#DGGGGALGHPK	Ndufs6	8	L929_C57	COMPLEX_I
IIAC#DGGGGALGHPK	Ndufs6	8	Heart	COMPLEX_I
IIAC#DGGGGALGHPK	Ndufs6	8	Heart	COMPLEX_I
IIAC#DGGGGALGHPK	Ndufs6	8	Heart	COMPLEX_I
IIAC#DGGGGALGHPK	Ndufs6	24	Heart	COMPLEX_I
ITHTGQVYDEK	Ndufs6	2	Heart	COMPLEX_I
ITHTGQVYDEK	Ndufs6	2	Heart	COMPLEX_I
ITHTGQVYDEK	Ndufs6	3	Liver	COMPLEX_I
ITHTGQVYDEK	Ndufs6	3	Heart	COMPLEX_I
ITHTGQVYDEK	Ndufs6	3	Heart	COMPLEX_I
ITHTGQVYDEK	Ndufs6	4	Brain	COMPLEX_I
ITHTGQVYDEK	Ndufs6	4	Brain	COMPLEX_I
ITHTGQVYDEK	Ndufs6	4	Liver	COMPLEX_I
ITHTGQVYDEK	Ndufs6	4	Liver	COMPLEX_I
ITHTGQVYDEK	Ndufs6	4	Liver	COMPLEX_I
ITHTGQVYDEK	Ndufs6	4	Heart	COMPLEX_I
ITHTGQVYDEK	Ndufs6	4	Heart	COMPLEX_I
ITHTGQVYDEK	Ndufs6	4	Heart	COMPLEX_I
ITHTGQVYDEK	Ndufs6	4	L929_C57	COMPLEX_I
ITHTGQVYDEK	Ndufs6	5	Brain	COMPLEX_I
ITHTGQVYDEK	Ndufs6	5	Heart	COMPLEX_I
ITHTGQVYDEK	Ndufs6	5	Heart	COMPLEX_I
ITHTGQVYDEK	Ndufs6	5	Heart	COMPLEX_I
ITHTGQVYDEK	Ndufs6	5	Heart	COMPLEX_I
ITHTGQVYDEK	Ndufs6	5	Heart	COMPLEX_I
ITHTGQVYDEK	Ndufs6	5	Heart	COMPLEX_I
ITHTGQVYDEK	Ndufs6	5	L929_C57	COMPLEX_I
ITHTGQVYDEK	Ndufs6	5	L929_C57	COMPLEX_I
ITHTGQVYDEK	Ndufs6	6	Brain	COMPLEX_I
ITHTGQVYDEK	Ndufs6	6	Brain	COMPLEX_I
ITHTGQVYDEK	Ndufs6	6	L929_C57	COMPLEX_I
ITHTGQVYDEK	Ndufs6	7	Heart	COMPLEX_I
ITHTGQVYDEK	Ndufs6	7	Heart	COMPLEX_I
ITHTGQVYDEK	Ndufs6	7	L929_C57	COMPLEX_I
ITHTGQVYDEK	Ndufs6	8	Heart	COMPLEX_I
ITHTGQVYDEK	Ndufs6	8	Heart	COMPLEX_I
ITHTGQVYDEK	Ndufs6	8	Heart	COMPLEX_I
ITHTGQVYDEK	Ndufs6	8	Heart	COMPLEX_I
ITHTGQVYDEKDYR	Ndufs6	2	Heart	COMPLEX_I
ITHTGQVYDEKDYR	Ndufs6	3	Brain	COMPLEX_I
ITHTGQVYDEKDYR	Ndufs6	3	Liver	COMPLEX_I
ITHTGQVYDEKDYR	Ndufs6	4	Brain	COMPLEX_I
ITHTGQVYDEKDYR	Ndufs6	5	Brain	COMPLEX_I
ITHTGQVYDEKDYR	Ndufs6	5	Brain	COMPLEX_I
ITHTGQVYDEKDYR	Ndufs6	5	Liver	COMPLEX_I
ITHTGQVYDEKDYR	Ndufs6	5	Liver	COMPLEX_I
ITHTGQVYDEKDYR	Ndufs6	5	Heart	COMPLEX_I
ITHTGQVYDEKDYR	Ndufs6	6	Brain	COMPLEX_I
ITHTGQVYDEKDYR	Ndufs6	6	Liver	COMPLEX_I
ITHTGQVYDEKDYR	Ndufs6	6	Heart	COMPLEX_I
ITHTGQVYDEKDYR	Ndufs6	6	L929_C57	COMPLEX_I
ITHTGQVYDEKDYR	Ndufs6	7	Brain	COMPLEX_I
ITHTGQVYDEKDYR	Ndufs6	7	Heart	COMPLEX_I
ITHTGQVYDEKDYR	Ndufs6	8	Liver	COMPLEX_I
ITHTGQVYDEKDYR	Ndufs6	8	Liver	COMPLEX_I
ITHTGQVYDEKDYR	Ndufs6	8	L929_C57	COMPLEX_I
ITHTGQVYDEKDYRR	Ndufs6	3	Brain	COMPLEX_I
ITHTGQVYDEKDYRR	Ndufs6	3	Brain	COMPLEX_I
ITHTGQVYDEKDYRR	Ndufs6	3	Liver	COMPLEX_I
ITHTGQVYDEKDYRR	Ndufs6	4	Brain	COMPLEX_I
ITHTGQVYDEKDYRR	Ndufs6	4	Brain	COMPLEX_I
ITHTGQVYDEKDYRR	Ndufs6	4	Brain	COMPLEX_I
ITHTGQVYDEKDYRR	Ndufs6	4	Liver	COMPLEX_I
ITHTGQVYDEKDYRR	Ndufs6	5	Brain	COMPLEX_I
ITHTGQVYDEKDYRR	Ndufs6	5	Brain	COMPLEX_I
ITHTGQVYDEKDYRR	Ndufs6	5	Brain	COMPLEX_I
ITHTGQVYDEKDYRR	Ndufs6	5	Liver	COMPLEX_I
ITHTGQVYDEKDYRR	Ndufs6	5	Liver	COMPLEX_I
ITHTGQVYDEKDYRR	Ndufs6	5	Heart	COMPLEX_I
ITHTGQVYDEKDYRR	Ndufs6	6	Brain	COMPLEX_I
ITHTGQVYDEKDYRR	Ndufs6	6	Brain	COMPLEX_I
ITHTGQVYDEKDYRR	Ndufs6	6	Brain	COMPLEX_I
ITHTGQVYDEKDYRR	Ndufs6	6	Brain	COMPLEX_I
ITHTGQVYDEKDYRR	Ndufs6	6	Brain	COMPLEX_I
ITHTGQVYDEKDYRR	Ndufs6	6	Brain	COMPLEX_I
ITHTGQVYDEKDYRR	Ndufs6	7	Brain	COMPLEX_I
ITHTGQVYDEKDYRR	Ndufs6	7	Heart	COMPLEX_I
ITHTGQVYDEKDYRR	Ndufs6	8	L929_C57	COMPLEX_I
ITHTGQVYDEKDYRR	Ndufs6	8	L929_C57	COMPLEX_I
ITHTGQVYDEKDYRR	Ndufs6	8	L929_C57	COMPLEX_I
QKEVNENFAIDLIAQQPVNEVEHR	Ndufs6	8	L929_C57	COMPLEX_I
RLLTLPR	Ndufs6	2	L929_C57	COMPLEX_I
TGTC#GYC#GLQFK	Ndufs6	2	Heart	COMPLEX_I
TGTC#GYC#GLQFK	Ndufs6	3	L929_C57	COMPLEX_I
TGTC#GYC#GLQFK	Ndufs6	4	Heart	COMPLEX_I
TGTC#GYC#GLQFK	Ndufs6	4	Heart	COMPLEX_I
TGTC#GYC#GLQFK	Ndufs6	4	L929_C57	COMPLEX_I
TGTC#GYC#GLQFK	Ndufs6	5	Heart	COMPLEX_I
TGTC#GYC#GLQFK	Ndufs6	5	Heart	COMPLEX_I
TGTC#GYC#GLQFK	Ndufs6	5	L929_C57	COMPLEX_I
TGTC#GYC#GLQFK	Ndufs6	6	Heart	COMPLEX_I
TGTC#GYC#GLQFK	Ndufs6	6	L929_C57	COMPLEX_I
TGTC#GYC#GLQFK	Ndufs6	7	L929_C57	COMPLEX_I
TGTC#GYC#GLQFK	Ndufs6	8	Heart	COMPLEX_I
TGTC#GYC#GLQFK	Ndufs6	8	Heart	COMPLEX_I
TGTC#GYC#GLQFK	Ndufs6	8	L929_C57	COMPLEX_I
TGTC#GYC#GLQFK	Ndufs6	8	L929_C57	COMPLEX_I
VYINLDK	Ndufs6	1	Heart	COMPLEX_I
VYINLDK	Ndufs6	2	L929_C57	COMPLEX_I
VYINLDK	Ndufs6	2	Heart	COMPLEX_I
VYINLDK	Ndufs6	2	Heart	COMPLEX_I
VYINLDK	Ndufs6	3	L929_C57	COMPLEX_I
VYINLDK	Ndufs6	3	Heart	COMPLEX_I
VYINLDK	Ndufs6	3	Heart	COMPLEX_I
VYINLDK	Ndufs6	4	L929_C57	COMPLEX_I
VYINLDK	Ndufs6	4	Heart	COMPLEX_I
VYINLDK	Ndufs6	4	Heart	COMPLEX_I
VYINLDK	Ndufs6	4	Heart	COMPLEX_I
VYINLDK	Ndufs6	5	L929_C57	COMPLEX_I
VYINLDK	Ndufs6	5	Heart	COMPLEX_I
VYINLDK	Ndufs6	5	Heart	COMPLEX_I
VYINLDK	Ndufs6	6	L929_C57	COMPLEX_I
VYINLDK	Ndufs6	6	L929_C57	COMPLEX_I
VYINLDK	Ndufs6	6	Heart	COMPLEX_I
VYINLDK	Ndufs6	7	L929_C57	COMPLEX_I
VYINLDK	Ndufs6	7	Heart	COMPLEX_I
VYINLDK	Ndufs6	7	Heart	COMPLEX_I
VYINLDK	Ndufs6	8	L929_C57	COMPLEX_I
VYINLDK	Ndufs6	8	Heart	COMPLEX_I
VYINLDK	Ndufs6	8	Heart	COMPLEX_I
VYINLDK	Ndufs6	8	Heart	COMPLEX_I
VYINLDK	Ndufs6	9	Heart	COMPLEX_I
VYINLDK	Ndufs6	24	Heart	COMPLEX_I
VYINLDKETK	Ndufs6	2	L929_C57	COMPLEX_I
VYINLDKETK	Ndufs6	2	L929_C57	COMPLEX_I
VYINLDKETK	Ndufs6	2	Heart	COMPLEX_I
VYINLDKETK	Ndufs6	2	Heart	COMPLEX_I
VYINLDKETK	Ndufs6	3	L929_C57	COMPLEX_I
VYINLDKETK	Ndufs6	3	Heart	COMPLEX_I
VYINLDKETK	Ndufs6	3	Heart	COMPLEX_I
VYINLDKETK	Ndufs6	4	L929_C57	COMPLEX_I
VYINLDKETK	Ndufs6	4	L929_C57	COMPLEX_I
VYINLDKETK	Ndufs6	4	L929_C57	COMPLEX_I
VYINLDKETK	Ndufs6	4	Heart	COMPLEX_I
VYINLDKETK	Ndufs6	4	Heart	COMPLEX_I
VYINLDKETK	Ndufs6	5	L929_C57	COMPLEX_I
VYINLDKETK	Ndufs6	5	L929_C57	COMPLEX_I
VYINLDKETK	Ndufs6	5	L929_C57	COMPLEX_I
VYINLDKETK	Ndufs6	5	Heart	COMPLEX_I
VYINLDKETK	Ndufs6	6	L929_C57	COMPLEX_I
VYINLDKETK	Ndufs6	6	L929_C57	COMPLEX_I
VYINLDKETK	Ndufs6	6	L929_C57	COMPLEX_I
VYINLDKETK	Ndufs6	6	Heart	COMPLEX_I
VYINLDKETK	Ndufs6	6	Heart	COMPLEX_I
VYINLDKETK	Ndufs6	6	Heart	COMPLEX_I
VYINLDKETK	Ndufs6	7	L929_C57	COMPLEX_I
VYINLDKETK	Ndufs6	7	L929_C57	COMPLEX_I
VYINLDKETK	Ndufs6	7	Heart	COMPLEX_I
VYINLDKETK	Ndufs6	7	Heart	COMPLEX_I
VYINLDKETK	Ndufs6	8	L929_C57	COMPLEX_I
VYINLDKETK	Ndufs6	8	L929_C57	COMPLEX_I
VYINLDKETK	Ndufs6	8	L929_C57	COMPLEX_I
VYINLDKETK	Ndufs6	8	Heart	COMPLEX_I
VYINLDKETK	Ndufs6	8	Heart	COMPLEX_I
VYINLDKETK	Ndufs6	8	Heart	COMPLEX_I
AEYVVTK	Ndufs7	1	Brain	COMPLEX_I
AEYVVTK	Ndufs7	2	Brain	COMPLEX_I
AEYVVTK	Ndufs7	2	L929_C57	COMPLEX_I
AEYVVTK	Ndufs7	3	Heart	COMPLEX_I
AEYVVTK	Ndufs7	3	Brain	COMPLEX_I
AEYVVTK	Ndufs7	3	Liver	COMPLEX_I
AEYVVTK	Ndufs7	3	Liver	COMPLEX_I
AEYVVTK	Ndufs7	3	L929_C57	COMPLEX_I
AEYVVTK	Ndufs7	4	Heart	COMPLEX_I
AEYVVTK	Ndufs7	4	Brain	COMPLEX_I
AEYVVTK	Ndufs7	4	Brain	COMPLEX_I
AEYVVTK	Ndufs7	4	Brain	COMPLEX_I
AEYVVTK	Ndufs7	4	Liver	COMPLEX_I
AEYVVTK	Ndufs7	4	Liver	COMPLEX_I
AEYVVTK	Ndufs7	4	Liver	COMPLEX_I
AEYVVTK	Ndufs7	4	L929_C57	COMPLEX_I
AEYVVTK	Ndufs7	4	L929_C57	COMPLEX_I
AEYVVTK	Ndufs7	5	Heart	COMPLEX_I
AEYVVTK	Ndufs7	5	Brain	COMPLEX_I
AEYVVTK	Ndufs7	5	Brain	COMPLEX_I
AEYVVTK	Ndufs7	5	Liver	COMPLEX_I
AEYVVTK	Ndufs7	5	Liver	COMPLEX_I
AEYVVTK	Ndufs7	5	L929_C57	COMPLEX_I
AEYVVTK	Ndufs7	5	L929_C57	COMPLEX_I
AEYVVTK	Ndufs7	6	Heart	COMPLEX_I
AEYVVTK	Ndufs7	6	Brain	COMPLEX_I
AEYVVTK	Ndufs7	6	Brain	COMPLEX_I
AEYVVTK	Ndufs7	6	L929_C57	COMPLEX_I
AEYVVTK	Ndufs7	7	Heart	COMPLEX_I
AEYVVTK	Ndufs7	7	Brain	COMPLEX_I
AEYVVTK	Ndufs7	7	Brain	COMPLEX_I
AEYVVTK	Ndufs7	7	Liver	COMPLEX_I
AEYVVTK	Ndufs7	8	Heart	COMPLEX_I
AEYVVTK	Ndufs7	8	Brain	COMPLEX_I
AEYVVTK	Ndufs7	8	Brain	COMPLEX_I
AEYVVTK	Ndufs7	8	Liver	COMPLEX_I
AEYVVTK	Ndufs7	8	L929_C57	COMPLEX_I
AEYVVTK	Ndufs7	8	L929_C57	COMPLEX_I
AEYVVTK	Ndufs7	9	Liver	COMPLEX_I
AEYVVTK	Ndufs7	9	L929_C57	COMPLEX_I
AEYVVTK	Ndufs7	19	Heart	COMPLEX_I
AEYVVTK	Ndufs7	24	Heart	COMPLEX_I
AEYVVTKLDDLINWAR	Ndufs7	13	L929_C57	COMPLEX_I
KVYDQM*PEPR	Ndufs7	1	L929_C57	COMPLEX_I
KVYDQM*PEPR	Ndufs7	3	Heart	COMPLEX_I
KVYDQM*PEPR	Ndufs7	3	Liver	COMPLEX_I
KVYDQM*PEPR	Ndufs7	3	L929_C57	COMPLEX_I
KVYDQM*PEPR	Ndufs7	4	Heart	COMPLEX_I
KVYDQM*PEPR	Ndufs7	4	Brain	COMPLEX_I
KVYDQM*PEPR	Ndufs7	4	L929_C57	COMPLEX_I
KVYDQM*PEPR	Ndufs7	4	L929_C57	COMPLEX_I
KVYDQM*PEPR	Ndufs7	5	Heart	COMPLEX_I
KVYDQM*PEPR	Ndufs7	5	Heart	COMPLEX_I
KVYDQM*PEPR	Ndufs7	5	Brain	COMPLEX_I
KVYDQM*PEPR	Ndufs7	5	Brain	COMPLEX_I
KVYDQM*PEPR	Ndufs7	5	Liver	COMPLEX_I
KVYDQM*PEPR	Ndufs7	5	Liver	COMPLEX_I
KVYDQM*PEPR	Ndufs7	5	L929_C57	COMPLEX_I
KVYDQM*PEPR	Ndufs7	5	L929_C57	COMPLEX_I
KVYDQM*PEPR	Ndufs7	5	L929_C57	COMPLEX_I
KVYDQM*PEPR	Ndufs7	6	Brain	COMPLEX_I
KVYDQM*PEPR	Ndufs7	6	Brain	COMPLEX_I
KVYDQM*PEPR	Ndufs7	6	Brain	COMPLEX_I
KVYDQM*PEPR	Ndufs7	6	L929_C57	COMPLEX_I
KVYDQM*PEPR	Ndufs7	7	Heart	COMPLEX_I
KVYDQM*PEPR	Ndufs7	7	L929_C57	COMPLEX_I
KVYDQM*PEPR	Ndufs7	7	L929_C57	COMPLEX_I
KVYDQM*PEPR	Ndufs7	7	L929_C57	COMPLEX_I
KVYDQM*PEPR	Ndufs7	8	Heart	COMPLEX_I
KVYDQM*PEPR	Ndufs7	8	Heart	COMPLEX_I
KVYDQM*PEPR	Ndufs7	8	Brain	COMPLEX_I
KVYDQM*PEPR	Ndufs7	8	L929_C57	COMPLEX_I
KVYDQM*PEPR	Ndufs7	8	L929_C57	COMPLEX_I
KVYDQM*PEPR	Ndufs7	8	L929_C57	COMPLEX_I
KVYDQM*PEPR	Ndufs7	8	L929_C57	COMPLEX_I
KVYDQM*PEPR	Ndufs7	8	L929_C57	COMPLEX_I
KVYDQM*PEPR	Ndufs7	13	L929_C57	COMPLEX_I
KVYDQMPEPR	Ndufs7	4	Liver	COMPLEX_I
KVYDQMPEPR	Ndufs7	8	Heart	COMPLEX_I
LDDLINWAR	Ndufs7	1	Heart	COMPLEX_I
LDDLINWAR	Ndufs7	1	L929_C57	COMPLEX_I
LDDLINWAR	Ndufs7	2	Heart	COMPLEX_I
LDDLINWAR	Ndufs7	2	Brain	COMPLEX_I
LDDLINWAR	Ndufs7	2	L929_C57	COMPLEX_I
LDDLINWAR	Ndufs7	3	Heart	COMPLEX_I
LDDLINWAR	Ndufs7	3	Heart	COMPLEX_I
LDDLINWAR	Ndufs7	3	Brain	COMPLEX_I
LDDLINWAR	Ndufs7	3	Brain	COMPLEX_I
LDDLINWAR	Ndufs7	3	Liver	COMPLEX_I
LDDLINWAR	Ndufs7	3	L929_C57	COMPLEX_I
LDDLINWAR	Ndufs7	3	L929_C57	COMPLEX_I
LDDLINWAR	Ndufs7	3	L929_C57	COMPLEX_I
LDDLINWAR	Ndufs7	4	Heart	COMPLEX_I
LDDLINWAR	Ndufs7	4	Heart	COMPLEX_I
LDDLINWAR	Ndufs7	4	Brain	COMPLEX_I
LDDLINWAR	Ndufs7	4	Brain	COMPLEX_I
LDDLINWAR	Ndufs7	4	Brain	COMPLEX_I
LDDLINWAR	Ndufs7	4	Liver	COMPLEX_I
LDDLINWAR	Ndufs7	4	Liver	COMPLEX_I
LDDLINWAR	Ndufs7	4	L929_C57	COMPLEX_I
LDDLINWAR	Ndufs7	4	L929_C57	COMPLEX_I
LDDLINWAR	Ndufs7	4	L929_C57	COMPLEX_I
LDDLINWAR	Ndufs7	5	Heart	COMPLEX_I
LDDLINWAR	Ndufs7	5	Heart	COMPLEX_I
LDDLINWAR	Ndufs7	5	Brain	COMPLEX_I
LDDLINWAR	Ndufs7	5	Brain	COMPLEX_I
LDDLINWAR	Ndufs7	5	Liver	COMPLEX_I
LDDLINWAR	Ndufs7	5	Liver	COMPLEX_I
LDDLINWAR	Ndufs7	5	Liver	COMPLEX_I
LDDLINWAR	Ndufs7	5	L929_C57	COMPLEX_I
LDDLINWAR	Ndufs7	5	L929_C57	COMPLEX_I
LDDLINWAR	Ndufs7	5	L929_C57	COMPLEX_I
LDDLINWAR	Ndufs7	5	L929_C57	COMPLEX_I
LDDLINWAR	Ndufs7	5	L929_C57	COMPLEX_I
LDDLINWAR	Ndufs7	6	Heart	COMPLEX_I
LDDLINWAR	Ndufs7	6	Heart	COMPLEX_I
LDDLINWAR	Ndufs7	6	Brain	COMPLEX_I
LDDLINWAR	Ndufs7	6	Brain	COMPLEX_I
LDDLINWAR	Ndufs7	6	Brain	COMPLEX_I
LDDLINWAR	Ndufs7	6	Brain	COMPLEX_I
LDDLINWAR	Ndufs7	6	Liver	COMPLEX_I
LDDLINWAR	Ndufs7	6	Liver	COMPLEX_I
LDDLINWAR	Ndufs7	6	Liver	COMPLEX_I
LDDLINWAR	Ndufs7	6	Liver	COMPLEX_I
LDDLINWAR	Ndufs7	6	L929_C57	COMPLEX_I
LDDLINWAR	Ndufs7	6	L929_C57	COMPLEX_I
LDDLINWAR	Ndufs7	6	L929_C57	COMPLEX_I
LDDLINWAR	Ndufs7	7	Heart	COMPLEX_I
LDDLINWAR	Ndufs7	7	Heart	COMPLEX_I
LDDLINWAR	Ndufs7	7	Heart	COMPLEX_I
LDDLINWAR	Ndufs7	7	Brain	COMPLEX_I
LDDLINWAR	Ndufs7	7	Brain	COMPLEX_I
LDDLINWAR	Ndufs7	7	Brain	COMPLEX_I
LDDLINWAR	Ndufs7	7	Liver	COMPLEX_I
LDDLINWAR	Ndufs7	7	Liver	COMPLEX_I
LDDLINWAR	Ndufs7	7	L929_C57	COMPLEX_I
LDDLINWAR	Ndufs7	7	L929_C57	COMPLEX_I
LDDLINWAR	Ndufs7	7	L929_C57	COMPLEX_I
LDDLINWAR	Ndufs7	7	L929_C57	COMPLEX_I
LDDLINWAR	Ndufs7	8	Heart	COMPLEX_I
LDDLINWAR	Ndufs7	8	Heart	COMPLEX_I
LDDLINWAR	Ndufs7	8	Heart	COMPLEX_I
LDDLINWAR	Ndufs7	8	Heart	COMPLEX_I
LDDLINWAR	Ndufs7	8	Heart	COMPLEX_I
LDDLINWAR	Ndufs7	8	Heart	COMPLEX_I
LDDLINWAR	Ndufs7	8	Heart	COMPLEX_I
LDDLINWAR	Ndufs7	8	Heart	COMPLEX_I
LDDLINWAR	Ndufs7	8	Brain	COMPLEX_I
LDDLINWAR	Ndufs7	8	Liver	COMPLEX_I
LDDLINWAR	Ndufs7	8	Liver	COMPLEX_I
LDDLINWAR	Ndufs7	8	Liver	COMPLEX_I
LDDLINWAR	Ndufs7	8	L929_C57	COMPLEX_I
LDDLINWAR	Ndufs7	8	L929_C57	COMPLEX_I
LDDLINWAR	Ndufs7	8	L929_C57	COMPLEX_I
LDDLINWAR	Ndufs7	8	L929_C57	COMPLEX_I
LDDLINWAR	Ndufs7	8	L929_C57	COMPLEX_I
LDDLINWAR	Ndufs7	8	L929_C57	COMPLEX_I
LDDLINWAR	Ndufs7	8	L929_C57	COMPLEX_I
LDDLINWAR	Ndufs7	9	Heart	COMPLEX_I
LDDLINWAR	Ndufs7	9	Heart	COMPLEX_I
LDDLINWAR	Ndufs7	9	Liver	COMPLEX_I
LDDLINWAR	Ndufs7	9	L929_C57	COMPLEX_I
LDDLINWAR	Ndufs7	9	L929_C57	COMPLEX_I
LDDLINWAR	Ndufs7	10	L929_C57	COMPLEX_I
LDDLINWAR	Ndufs7	11	Brain	COMPLEX_I
LDDLINWAR	Ndufs7	12	Heart	COMPLEX_I
LDDLINWAR	Ndufs7	12	Brain	COMPLEX_I
LDDLINWAR	Ndufs7	12	Liver	COMPLEX_I
LDDLINWAR	Ndufs7	12	L929_C57	COMPLEX_I
LDDLINWAR	Ndufs7	13	Heart	COMPLEX_I
LDDLINWAR	Ndufs7	13	Brain	COMPLEX_I
LDDLINWAR	Ndufs7	13	Liver	COMPLEX_I
LDDLINWAR	Ndufs7	13	L929_C57	COMPLEX_I
LDDLINWAR	Ndufs7	13	L929_C57	COMPLEX_I
LDDLINWAR	Ndufs7	13	L929_C57	COMPLEX_I
LDDLINWAR	Ndufs7	14	Heart	COMPLEX_I
LDDLINWAR	Ndufs7	14	Liver	COMPLEX_I
LDDLINWAR	Ndufs7	14	L929_C57	COMPLEX_I
LDDLINWAR	Ndufs7	16	Liver	COMPLEX_I
LDDLINWAR	Ndufs7	17	Liver	COMPLEX_I
LDDLINWAR	Ndufs7	17	L929_C57	COMPLEX_I
LDDLINWAR	Ndufs7	18	Liver	COMPLEX_I
LDDLINWAR	Ndufs7	18	L929_C57	COMPLEX_I
LDDLINWAR	Ndufs7	19	Heart	COMPLEX_I
LDDLINWAR	Ndufs7	19	Liver	COMPLEX_I
LDDLINWAR	Ndufs7	20	Heart	COMPLEX_I
LDDLINWAR	Ndufs7	21	Heart	COMPLEX_I
LDDLINWAR	Ndufs7	21	Heart	COMPLEX_I
LDDLINWAR	Ndufs7	22	Heart	COMPLEX_I
LDDLINWAR	Ndufs7	24	Heart	COMPLEX_I
LKIWYR	Ndufs7	7	Liver	COMPLEX_I
LKIWYR	Ndufs7	8	L929_C57	COMPLEX_I
M*APALRKVYDQM*PEPR	Ndufs7	4	L929_C57	COMPLEX_I
QADVM*IVAGTLTNK	Ndufs7	1	Heart	COMPLEX_I
QADVM*IVAGTLTNK	Ndufs7	1	Brain	COMPLEX_I
QADVM*IVAGTLTNK	Ndufs7	1	Brain	COMPLEX_I
QADVM*IVAGTLTNK	Ndufs7	1	L929_C57	COMPLEX_I
QADVM*IVAGTLTNK	Ndufs7	1	L929_C57	COMPLEX_I
QADVM*IVAGTLTNK	Ndufs7	1	L929_C57	COMPLEX_I
QADVM*IVAGTLTNK	Ndufs7	1	L929_C57	COMPLEX_I
QADVM*IVAGTLTNK	Ndufs7	2	Heart	COMPLEX_I
QADVM*IVAGTLTNK	Ndufs7	2	Heart	COMPLEX_I
QADVM*IVAGTLTNK	Ndufs7	2	Heart	COMPLEX_I
QADVM*IVAGTLTNK	Ndufs7	2	Brain	COMPLEX_I
QADVM*IVAGTLTNK	Ndufs7	2	Liver	COMPLEX_I
QADVM*IVAGTLTNK	Ndufs7	2	L929_C57	COMPLEX_I
QADVM*IVAGTLTNK	Ndufs7	2	L929_C57	COMPLEX_I
QADVM*IVAGTLTNK	Ndufs7	2	L929_C57	COMPLEX_I
QADVM*IVAGTLTNK	Ndufs7	2	L929_C57	COMPLEX_I
QADVM*IVAGTLTNK	Ndufs7	2	L929_C57	COMPLEX_I
QADVM*IVAGTLTNK	Ndufs7	2	L929_C57	COMPLEX_I
QADVM*IVAGTLTNK	Ndufs7	3	Heart	COMPLEX_I
QADVM*IVAGTLTNK	Ndufs7	3	Heart	COMPLEX_I
QADVM*IVAGTLTNK	Ndufs7	3	Brain	COMPLEX_I
QADVM*IVAGTLTNK	Ndufs7	3	Brain	COMPLEX_I
QADVM*IVAGTLTNK	Ndufs7	3	Brain	COMPLEX_I
QADVM*IVAGTLTNK	Ndufs7	3	Brain	COMPLEX_I
QADVM*IVAGTLTNK	Ndufs7	3	Brain	COMPLEX_I
QADVM*IVAGTLTNK	Ndufs7	3	Liver	COMPLEX_I
QADVM*IVAGTLTNK	Ndufs7	3	L929_C57	COMPLEX_I
QADVM*IVAGTLTNK	Ndufs7	3	L929_C57	COMPLEX_I
QADVM*IVAGTLTNK	Ndufs7	3	L929_C57	COMPLEX_I
QADVM*IVAGTLTNK	Ndufs7	3	L929_C57	COMPLEX_I
QADVM*IVAGTLTNK	Ndufs7	3	L929_C57	COMPLEX_I
QADVM*IVAGTLTNK	Ndufs7	4	Heart	COMPLEX_I
QADVM*IVAGTLTNK	Ndufs7	4	Heart	COMPLEX_I
QADVM*IVAGTLTNK	Ndufs7	4	Brain	COMPLEX_I
QADVM*IVAGTLTNK	Ndufs7	4	Brain	COMPLEX_I
QADVM*IVAGTLTNK	Ndufs7	4	Brain	COMPLEX_I
QADVM*IVAGTLTNK	Ndufs7	4	Brain	COMPLEX_I
QADVM*IVAGTLTNK	Ndufs7	4	Brain	COMPLEX_I
QADVM*IVAGTLTNK	Ndufs7	4	Brain	COMPLEX_I
QADVM*IVAGTLTNK	Ndufs7	4	Liver	COMPLEX_I
QADVM*IVAGTLTNK	Ndufs7	4	Liver	COMPLEX_I
QADVM*IVAGTLTNK	Ndufs7	4	Liver	COMPLEX_I
QADVM*IVAGTLTNK	Ndufs7	4	L929_C57	COMPLEX_I
QADVM*IVAGTLTNK	Ndufs7	4	L929_C57	COMPLEX_I
QADVM*IVAGTLTNK	Ndufs7	4	L929_C57	COMPLEX_I
QADVM*IVAGTLTNK	Ndufs7	4	L929_C57	COMPLEX_I
QADVM*IVAGTLTNK	Ndufs7	4	L929_C57	COMPLEX_I
QADVM*IVAGTLTNK	Ndufs7	4	L929_C57	COMPLEX_I
QADVM*IVAGTLTNK	Ndufs7	5	Heart	COMPLEX_I
QADVM*IVAGTLTNK	Ndufs7	5	Heart	COMPLEX_I
QADVM*IVAGTLTNK	Ndufs7	5	Heart	COMPLEX_I
QADVM*IVAGTLTNK	Ndufs7	5	Heart	COMPLEX_I
QADVM*IVAGTLTNK	Ndufs7	5	Brain	COMPLEX_I
QADVM*IVAGTLTNK	Ndufs7	5	Brain	COMPLEX_I
QADVM*IVAGTLTNK	Ndufs7	5	Brain	COMPLEX_I
QADVM*IVAGTLTNK	Ndufs7	5	Brain	COMPLEX_I
QADVM*IVAGTLTNK	Ndufs7	5	Brain	COMPLEX_I
QADVM*IVAGTLTNK	Ndufs7	5	Brain	COMPLEX_I
QADVM*IVAGTLTNK	Ndufs7	5	Brain	COMPLEX_I
QADVM*IVAGTLTNK	Ndufs7	5	Brain	COMPLEX_I
QADVM*IVAGTLTNK	Ndufs7	5	Brain	COMPLEX_I
QADVM*IVAGTLTNK	Ndufs7	5	Brain	COMPLEX_I
QADVM*IVAGTLTNK	Ndufs7	5	Liver	COMPLEX_I
QADVM*IVAGTLTNK	Ndufs7	5	Liver	COMPLEX_I
QADVM*IVAGTLTNK	Ndufs7	5	L929_C57	COMPLEX_I
QADVM*IVAGTLTNK	Ndufs7	5	L929_C57	COMPLEX_I
QADVM*IVAGTLTNK	Ndufs7	5	L929_C57	COMPLEX_I
QADVM*IVAGTLTNK	Ndufs7	5	L929_C57	COMPLEX_I
QADVM*IVAGTLTNK	Ndufs7	5	L929_C57	COMPLEX_I
QADVM*IVAGTLTNK	Ndufs7	5	L929_C57	COMPLEX_I
QADVM*IVAGTLTNK	Ndufs7	6	Heart	COMPLEX_I
QADVM*IVAGTLTNK	Ndufs7	6	Heart	COMPLEX_I
QADVM*IVAGTLTNK	Ndufs7	6	Brain	COMPLEX_I
QADVM*IVAGTLTNK	Ndufs7	6	Brain	COMPLEX_I
QADVM*IVAGTLTNK	Ndufs7	6	Brain	COMPLEX_I
QADVM*IVAGTLTNK	Ndufs7	6	Brain	COMPLEX_I
QADVM*IVAGTLTNK	Ndufs7	6	Brain	COMPLEX_I
QADVM*IVAGTLTNK	Ndufs7	6	Brain	COMPLEX_I
QADVM*IVAGTLTNK	Ndufs7	6	Brain	COMPLEX_I
QADVM*IVAGTLTNK	Ndufs7	6	Brain	COMPLEX_I
QADVM*IVAGTLTNK	Ndufs7	6	Brain	COMPLEX_I
QADVM*IVAGTLTNK	Ndufs7	6	Liver	COMPLEX_I
QADVM*IVAGTLTNK	Ndufs7	6	Liver	COMPLEX_I
QADVM*IVAGTLTNK	Ndufs7	6	L929_C57	COMPLEX_I
QADVM*IVAGTLTNK	Ndufs7	6	L929_C57	COMPLEX_I
QADVM*IVAGTLTNK	Ndufs7	6	L929_C57	COMPLEX_I
QADVM*IVAGTLTNK	Ndufs7	6	L929_C57	COMPLEX_I
QADVM*IVAGTLTNK	Ndufs7	6	L929_C57	COMPLEX_I
QADVM*IVAGTLTNK	Ndufs7	6	L929_C57	COMPLEX_I
QADVM*IVAGTLTNK	Ndufs7	6	L929_C57	COMPLEX_I
QADVM*IVAGTLTNK	Ndufs7	6	L929_C57	COMPLEX_I
QADVM*IVAGTLTNK	Ndufs7	7	Heart	COMPLEX_I
QADVM*IVAGTLTNK	Ndufs7	7	Brain	COMPLEX_I
QADVM*IVAGTLTNK	Ndufs7	7	Brain	COMPLEX_I
QADVM*IVAGTLTNK	Ndufs7	7	Brain	COMPLEX_I
QADVM*IVAGTLTNK	Ndufs7	7	Liver	COMPLEX_I
QADVM*IVAGTLTNK	Ndufs7	7	Liver	COMPLEX_I
QADVM*IVAGTLTNK	Ndufs7	7	L929_C57	COMPLEX_I
QADVM*IVAGTLTNK	Ndufs7	7	L929_C57	COMPLEX_I
QADVM*IVAGTLTNK	Ndufs7	7	L929_C57	COMPLEX_I
QADVM*IVAGTLTNK	Ndufs7	7	L929_C57	COMPLEX_I
QADVM*IVAGTLTNK	Ndufs7	7	L929_C57	COMPLEX_I
QADVM*IVAGTLTNK	Ndufs7	8	Heart	COMPLEX_I
QADVM*IVAGTLTNK	Ndufs7	8	Heart	COMPLEX_I
QADVM*IVAGTLTNK	Ndufs7	8	Heart	COMPLEX_I
QADVM*IVAGTLTNK	Ndufs7	8	Heart	COMPLEX_I
QADVM*IVAGTLTNK	Ndufs7	8	Brain	COMPLEX_I
QADVM*IVAGTLTNK	Ndufs7	8	Brain	COMPLEX_I
QADVM*IVAGTLTNK	Ndufs7	8	Brain	COMPLEX_I
QADVM*IVAGTLTNK	Ndufs7	8	L929_C57	COMPLEX_I
QADVM*IVAGTLTNK	Ndufs7	8	L929_C57	COMPLEX_I
QADVM*IVAGTLTNK	Ndufs7	8	L929_C57	COMPLEX_I
QADVM*IVAGTLTNK	Ndufs7	8	L929_C57	COMPLEX_I
QADVM*IVAGTLTNK	Ndufs7	8	L929_C57	COMPLEX_I
QADVM*IVAGTLTNK	Ndufs7	8	L929_C57	COMPLEX_I
QADVM*IVAGTLTNK	Ndufs7	8	L929_C57	COMPLEX_I
QADVM*IVAGTLTNK	Ndufs7	8	L929_C57	COMPLEX_I
QADVM*IVAGTLTNK	Ndufs7	8	L929_C57	COMPLEX_I
QADVM*IVAGTLTNK	Ndufs7	8	L929_C57	COMPLEX_I
QADVM*IVAGTLTNK	Ndufs7	8	L929_C57	COMPLEX_I
QADVM*IVAGTLTNK	Ndufs7	8	L929_C57	COMPLEX_I
QADVM*IVAGTLTNK	Ndufs7	8	L929_C57	COMPLEX_I
QADVM*IVAGTLTNK	Ndufs7	8	L929_C57	COMPLEX_I
QADVM*IVAGTLTNK	Ndufs7	9	L929_C57	COMPLEX_I
QADVM*IVAGTLTNK	Ndufs7	9	L929_C57	COMPLEX_I
QADVM*IVAGTLTNK	Ndufs7	13	L929_C57	COMPLEX_I
QADVM*IVAGTLTNK	Ndufs7	13	L929_C57	COMPLEX_I
QADVM*IVAGTLTNK	Ndufs7	13	L929_C57	COMPLEX_I
QADVM*IVAGTLTNK	Ndufs7	14	L929_C57	COMPLEX_I
QADVM*IVAGTLTNK	Ndufs7	14	L929_C57	COMPLEX_I
QADVM*IVAGTLTNK	Ndufs7	17	L929_C57	COMPLEX_I
QADVM*IVAGTLTNK	Ndufs7	18	Heart	COMPLEX_I
QADVM*IVAGTLTNK	Ndufs7	18	L929_C57	COMPLEX_I
QADVM*IVAGTLTNK	Ndufs7	18	L929_C57	COMPLEX_I
QADVM*IVAGTLTNK	Ndufs7	19	Heart	COMPLEX_I
QADVM*IVAGTLTNK	Ndufs7	20	Heart	COMPLEX_I
QADVM*IVAGTLTNK	Ndufs7	20	L929_C57	COMPLEX_I
QADVM*IVAGTLTNK	Ndufs7	24	Heart	COMPLEX_I
QADVMIVAGTLTNK	Ndufs7	1	Heart	COMPLEX_I
QADVMIVAGTLTNK	Ndufs7	1	Brain	COMPLEX_I
QADVMIVAGTLTNK	Ndufs7	1	Brain	COMPLEX_I
QADVMIVAGTLTNK	Ndufs7	1	Liver	COMPLEX_I
QADVMIVAGTLTNK	Ndufs7	2	Heart	COMPLEX_I
QADVMIVAGTLTNK	Ndufs7	2	Brain	COMPLEX_I
QADVMIVAGTLTNK	Ndufs7	2	Brain	COMPLEX_I
QADVMIVAGTLTNK	Ndufs7	2	Liver	COMPLEX_I
QADVMIVAGTLTNK	Ndufs7	3	Heart	COMPLEX_I
QADVMIVAGTLTNK	Ndufs7	3	Brain	COMPLEX_I
QADVMIVAGTLTNK	Ndufs7	3	Brain	COMPLEX_I
QADVMIVAGTLTNK	Ndufs7	3	Brain	COMPLEX_I
QADVMIVAGTLTNK	Ndufs7	3	Brain	COMPLEX_I
QADVMIVAGTLTNK	Ndufs7	3	Liver	COMPLEX_I
QADVMIVAGTLTNK	Ndufs7	4	Heart	COMPLEX_I
QADVMIVAGTLTNK	Ndufs7	4	Heart	COMPLEX_I
QADVMIVAGTLTNK	Ndufs7	4	Heart	COMPLEX_I
QADVMIVAGTLTNK	Ndufs7	4	Brain	COMPLEX_I
QADVMIVAGTLTNK	Ndufs7	4	Brain	COMPLEX_I
QADVMIVAGTLTNK	Ndufs7	4	Brain	COMPLEX_I
QADVMIVAGTLTNK	Ndufs7	4	Liver	COMPLEX_I
QADVMIVAGTLTNK	Ndufs7	4	Liver	COMPLEX_I
QADVMIVAGTLTNK	Ndufs7	4	Liver	COMPLEX_I
QADVMIVAGTLTNK	Ndufs7	5	Heart	COMPLEX_I
QADVMIVAGTLTNK	Ndufs7	5	Heart	COMPLEX_I
QADVMIVAGTLTNK	Ndufs7	5	Brain	COMPLEX_I
QADVMIVAGTLTNK	Ndufs7	5	Brain	COMPLEX_I
QADVMIVAGTLTNK	Ndufs7	5	Brain	COMPLEX_I
QADVMIVAGTLTNK	Ndufs7	5	Brain	COMPLEX_I
QADVMIVAGTLTNK	Ndufs7	5	Brain	COMPLEX_I
QADVMIVAGTLTNK	Ndufs7	5	Liver	COMPLEX_I
QADVMIVAGTLTNK	Ndufs7	6	Heart	COMPLEX_I
QADVMIVAGTLTNK	Ndufs7	6	Heart	COMPLEX_I
QADVMIVAGTLTNK	Ndufs7	6	Brain	COMPLEX_I
QADVMIVAGTLTNK	Ndufs7	6	Brain	COMPLEX_I
QADVMIVAGTLTNK	Ndufs7	6	Brain	COMPLEX_I
QADVMIVAGTLTNK	Ndufs7	6	Liver	COMPLEX_I
QADVMIVAGTLTNK	Ndufs7	6	Liver	COMPLEX_I
QADVMIVAGTLTNK	Ndufs7	7	Heart	COMPLEX_I
QADVMIVAGTLTNK	Ndufs7	7	Brain	COMPLEX_I
QADVMIVAGTLTNK	Ndufs7	7	Brain	COMPLEX_I
QADVMIVAGTLTNK	Ndufs7	7	Brain	COMPLEX_I
QADVMIVAGTLTNK	Ndufs7	7	Liver	COMPLEX_I
QADVMIVAGTLTNK	Ndufs7	7	Liver	COMPLEX_I
QADVMIVAGTLTNK	Ndufs7	8	Heart	COMPLEX_I
QADVMIVAGTLTNK	Ndufs7	8	Brain	COMPLEX_I
QADVMIVAGTLTNK	Ndufs7	8	Brain	COMPLEX_I
QADVMIVAGTLTNK	Ndufs7	8	Liver	COMPLEX_I
QADVMIVAGTLTNK	Ndufs7	8	Liver	COMPLEX_I
QADVMIVAGTLTNK	Ndufs7	9	Liver	COMPLEX_I
QADVMIVAGTLTNK	Ndufs7	10	Brain	COMPLEX_I
QADVMIVAGTLTNK	Ndufs7	11	Brain	COMPLEX_I
QADVMIVAGTLTNK	Ndufs7	13	Brain	COMPLEX_I
QADVMIVAGTLTNK	Ndufs7	14	Heart	COMPLEX_I
QADVMIVAGTLTNK	Ndufs7	15	Heart	COMPLEX_I
QADVMIVAGTLTNK	Ndufs7	17	Heart	COMPLEX_I
QADVMIVAGTLTNK	Ndufs7	19	Heart	COMPLEX_I
QADVMIVAGTLTNK	Ndufs7	19	Brain	COMPLEX_I
QADVMIVAGTLTNK	Ndufs7	19	Liver	COMPLEX_I
QADVMIVAGTLTNK	Ndufs7	21	Brain	COMPLEX_I
QADVMIVAGTLTNK	Ndufs7	23	Brain	COMPLEX_I
QADVMIVAGTLTNK	Ndufs7	24	Heart	COMPLEX_I
SRAEYVVTK	Ndufs7	5	L929_C57	COMPLEX_I
SRAEYVVTK	Ndufs7	6	L929_C57	COMPLEX_I
TGTVAQLR	Ndufs7	17	L929_C57	COMPLEX_I
TGTVAQLR	Ndufs7	18	L929_C57	COMPLEX_I
TGTVAQLR	Ndufs7	18	L929_C57	COMPLEX_I
VYDQM*PEPR	Ndufs7	1	Brain	COMPLEX_I
VYDQM*PEPR	Ndufs7	1	L929_C57	COMPLEX_I
VYDQM*PEPR	Ndufs7	2	Brain	COMPLEX_I
VYDQM*PEPR	Ndufs7	2	Brain	COMPLEX_I
VYDQM*PEPR	Ndufs7	2	Brain	COMPLEX_I
VYDQM*PEPR	Ndufs7	2	Brain	COMPLEX_I
VYDQM*PEPR	Ndufs7	2	Liver	COMPLEX_I
VYDQM*PEPR	Ndufs7	2	L929_C57	COMPLEX_I
VYDQM*PEPR	Ndufs7	2	L929_C57	COMPLEX_I
VYDQM*PEPR	Ndufs7	3	Brain	COMPLEX_I
VYDQM*PEPR	Ndufs7	3	Brain	COMPLEX_I
VYDQM*PEPR	Ndufs7	3	Brain	COMPLEX_I
VYDQM*PEPR	Ndufs7	3	Brain	COMPLEX_I
VYDQM*PEPR	Ndufs7	3	Brain	COMPLEX_I
VYDQM*PEPR	Ndufs7	3	Liver	COMPLEX_I
VYDQM*PEPR	Ndufs7	3	Liver	COMPLEX_I
VYDQM*PEPR	Ndufs7	3	Liver	COMPLEX_I
VYDQM*PEPR	Ndufs7	3	L929_C57	COMPLEX_I
VYDQM*PEPR	Ndufs7	3	L929_C57	COMPLEX_I
VYDQM*PEPR	Ndufs7	4	Heart	COMPLEX_I
VYDQM*PEPR	Ndufs7	4	Heart	COMPLEX_I
VYDQM*PEPR	Ndufs7	4	Brain	COMPLEX_I
VYDQM*PEPR	Ndufs7	4	Brain	COMPLEX_I
VYDQM*PEPR	Ndufs7	4	Brain	COMPLEX_I
VYDQM*PEPR	Ndufs7	4	Brain	COMPLEX_I
VYDQM*PEPR	Ndufs7	4	Brain	COMPLEX_I
VYDQM*PEPR	Ndufs7	4	Liver	COMPLEX_I
VYDQM*PEPR	Ndufs7	4	Liver	COMPLEX_I
VYDQM*PEPR	Ndufs7	4	Liver	COMPLEX_I
VYDQM*PEPR	Ndufs7	4	L929_C57	COMPLEX_I
VYDQM*PEPR	Ndufs7	4	L929_C57	COMPLEX_I
VYDQM*PEPR	Ndufs7	4	L929_C57	COMPLEX_I
VYDQM*PEPR	Ndufs7	5	Heart	COMPLEX_I
VYDQM*PEPR	Ndufs7	5	Heart	COMPLEX_I
VYDQM*PEPR	Ndufs7	5	Brain	COMPLEX_I
VYDQM*PEPR	Ndufs7	5	Brain	COMPLEX_I
VYDQM*PEPR	Ndufs7	5	Liver	COMPLEX_I
VYDQM*PEPR	Ndufs7	5	Liver	COMPLEX_I
VYDQM*PEPR	Ndufs7	5	L929_C57	COMPLEX_I
VYDQM*PEPR	Ndufs7	5	L929_C57	COMPLEX_I
VYDQM*PEPR	Ndufs7	6	Heart	COMPLEX_I
VYDQM*PEPR	Ndufs7	6	Heart	COMPLEX_I
VYDQM*PEPR	Ndufs7	6	Heart	COMPLEX_I
VYDQM*PEPR	Ndufs7	6	Brain	COMPLEX_I
VYDQM*PEPR	Ndufs7	6	Brain	COMPLEX_I
VYDQM*PEPR	Ndufs7	6	Brain	COMPLEX_I
VYDQM*PEPR	Ndufs7	6	Brain	COMPLEX_I
VYDQM*PEPR	Ndufs7	6	Liver	COMPLEX_I
VYDQM*PEPR	Ndufs7	6	L929_C57	COMPLEX_I
VYDQM*PEPR	Ndufs7	6	L929_C57	COMPLEX_I
VYDQM*PEPR	Ndufs7	6	L929_C57	COMPLEX_I
VYDQM*PEPR	Ndufs7	7	Heart	COMPLEX_I
VYDQM*PEPR	Ndufs7	7	Brain	COMPLEX_I
VYDQM*PEPR	Ndufs7	7	Brain	COMPLEX_I
VYDQM*PEPR	Ndufs7	7	Liver	COMPLEX_I
VYDQM*PEPR	Ndufs7	7	Liver	COMPLEX_I
VYDQM*PEPR	Ndufs7	7	Liver	COMPLEX_I
VYDQM*PEPR	Ndufs7	7	L929_C57	COMPLEX_I
VYDQM*PEPR	Ndufs7	7	L929_C57	COMPLEX_I
VYDQM*PEPR	Ndufs7	8	Heart	COMPLEX_I
VYDQM*PEPR	Ndufs7	8	Heart	COMPLEX_I
VYDQM*PEPR	Ndufs7	8	Brain	COMPLEX_I
VYDQM*PEPR	Ndufs7	8	Brain	COMPLEX_I
VYDQM*PEPR	Ndufs7	8	Brain	COMPLEX_I
VYDQM*PEPR	Ndufs7	8	Liver	COMPLEX_I
VYDQM*PEPR	Ndufs7	8	Liver	COMPLEX_I
VYDQM*PEPR	Ndufs7	8	L929_C57	COMPLEX_I
VYDQM*PEPR	Ndufs7	8	L929_C57	COMPLEX_I
VYDQM*PEPR	Ndufs7	8	L929_C57	COMPLEX_I
VYDQM*PEPR	Ndufs7	9	L929_C57	COMPLEX_I
VYDQM*PEPR	Ndufs7	13	L929_C57	COMPLEX_I
VYDQM*PEPR	Ndufs7	13	L929_C57	COMPLEX_I
VYDQM*PEPR	Ndufs7	18	L929_C57	COMPLEX_I
VYDQM*PEPR	Ndufs7	18	L929_C57	COMPLEX_I
VYDQMPEPR	Ndufs7	4	Heart	COMPLEX_I
VYDQMPEPR	Ndufs7	4	Liver	COMPLEX_I
VYDQMPEPR	Ndufs7	4	Liver	COMPLEX_I
VYDQMPEPR	Ndufs7	5	Heart	COMPLEX_I
VYDQMPEPR	Ndufs7	5	Liver	COMPLEX_I
VYDQMPEPR	Ndufs7	7	Brain	COMPLEX_I
VYDQMPEPR	Ndufs7	8	Heart	COMPLEX_I
YVVSM*GSC#ANGGGYYHYSYSVVR	Ndufs7	8	L929_C57	COMPLEX_I
EKLLNNGDK	Ndufs8	10	L929_C57	COMPLEX_I
EPATINYPFEK	Ndufs8	1	Heart	COMPLEX_I
EPATINYPFEK	Ndufs8	1	Heart	COMPLEX_I
EPATINYPFEK	Ndufs8	1	Brain	COMPLEX_I
EPATINYPFEK	Ndufs8	1	Brain	COMPLEX_I
EPATINYPFEK	Ndufs8	1	Brain	COMPLEX_I
EPATINYPFEK	Ndufs8	1	Brain	COMPLEX_I
EPATINYPFEK	Ndufs8	1	L929_C57	COMPLEX_I
EPATINYPFEK	Ndufs8	1	L929_C57	COMPLEX_I
EPATINYPFEK	Ndufs8	2	Heart	COMPLEX_I
EPATINYPFEK	Ndufs8	2	Heart	COMPLEX_I
EPATINYPFEK	Ndufs8	2	Heart	COMPLEX_I
EPATINYPFEK	Ndufs8	2	Brain	COMPLEX_I
EPATINYPFEK	Ndufs8	2	Brain	COMPLEX_I
EPATINYPFEK	Ndufs8	2	Brain	COMPLEX_I
EPATINYPFEK	Ndufs8	2	L929_C57	COMPLEX_I
EPATINYPFEK	Ndufs8	2	L929_C57	COMPLEX_I
EPATINYPFEK	Ndufs8	2	Liver	COMPLEX_I
EPATINYPFEK	Ndufs8	2	Liver	COMPLEX_I
EPATINYPFEK	Ndufs8	3	Heart	COMPLEX_I
EPATINYPFEK	Ndufs8	3	Heart	COMPLEX_I
EPATINYPFEK	Ndufs8	3	Brain	COMPLEX_I
EPATINYPFEK	Ndufs8	3	Brain	COMPLEX_I
EPATINYPFEK	Ndufs8	3	Brain	COMPLEX_I
EPATINYPFEK	Ndufs8	3	Brain	COMPLEX_I
EPATINYPFEK	Ndufs8	3	L929_C57	COMPLEX_I
EPATINYPFEK	Ndufs8	3	L929_C57	COMPLEX_I
EPATINYPFEK	Ndufs8	3	Liver	COMPLEX_I
EPATINYPFEK	Ndufs8	3	Liver	COMPLEX_I
EPATINYPFEK	Ndufs8	3	Liver	COMPLEX_I
EPATINYPFEK	Ndufs8	4	Heart	COMPLEX_I
EPATINYPFEK	Ndufs8	4	Heart	COMPLEX_I
EPATINYPFEK	Ndufs8	4	Heart	COMPLEX_I
EPATINYPFEK	Ndufs8	4	Heart	COMPLEX_I
EPATINYPFEK	Ndufs8	4	Brain	COMPLEX_I
EPATINYPFEK	Ndufs8	4	Brain	COMPLEX_I
EPATINYPFEK	Ndufs8	4	Brain	COMPLEX_I
EPATINYPFEK	Ndufs8	4	Brain	COMPLEX_I
EPATINYPFEK	Ndufs8	4	Brain	COMPLEX_I
EPATINYPFEK	Ndufs8	4	L929_C57	COMPLEX_I
EPATINYPFEK	Ndufs8	4	L929_C57	COMPLEX_I
EPATINYPFEK	Ndufs8	4	Liver	COMPLEX_I
EPATINYPFEK	Ndufs8	4	Liver	COMPLEX_I
EPATINYPFEK	Ndufs8	4	Liver	COMPLEX_I
EPATINYPFEK	Ndufs8	4	Liver	COMPLEX_I
EPATINYPFEK	Ndufs8	4	Liver	COMPLEX_I
EPATINYPFEK	Ndufs8	5	Heart	COMPLEX_I
EPATINYPFEK	Ndufs8	5	Heart	COMPLEX_I
EPATINYPFEK	Ndufs8	5	Heart	COMPLEX_I
EPATINYPFEK	Ndufs8	5	Brain	COMPLEX_I
EPATINYPFEK	Ndufs8	5	Brain	COMPLEX_I
EPATINYPFEK	Ndufs8	5	Brain	COMPLEX_I
EPATINYPFEK	Ndufs8	5	Brain	COMPLEX_I
EPATINYPFEK	Ndufs8	5	Brain	COMPLEX_I
EPATINYPFEK	Ndufs8	5	L929_C57	COMPLEX_I
EPATINYPFEK	Ndufs8	5	L929_C57	COMPLEX_I
EPATINYPFEK	Ndufs8	5	L929_C57	COMPLEX_I
EPATINYPFEK	Ndufs8	5	Liver	COMPLEX_I
EPATINYPFEK	Ndufs8	5	Liver	COMPLEX_I
EPATINYPFEK	Ndufs8	5	Liver	COMPLEX_I
EPATINYPFEK	Ndufs8	5	Liver	COMPLEX_I
EPATINYPFEK	Ndufs8	6	Heart	COMPLEX_I
EPATINYPFEK	Ndufs8	6	Heart	COMPLEX_I
EPATINYPFEK	Ndufs8	6	Heart	COMPLEX_I
EPATINYPFEK	Ndufs8	6	Heart	COMPLEX_I
EPATINYPFEK	Ndufs8	6	Brain	COMPLEX_I
EPATINYPFEK	Ndufs8	6	Brain	COMPLEX_I
EPATINYPFEK	Ndufs8	6	Brain	COMPLEX_I
EPATINYPFEK	Ndufs8	6	Brain	COMPLEX_I
EPATINYPFEK	Ndufs8	6	Brain	COMPLEX_I
EPATINYPFEK	Ndufs8	6	L929_C57	COMPLEX_I
EPATINYPFEK	Ndufs8	6	L929_C57	COMPLEX_I
EPATINYPFEK	Ndufs8	6	L929_C57	COMPLEX_I
EPATINYPFEK	Ndufs8	6	L929_C57	COMPLEX_I
EPATINYPFEK	Ndufs8	6	Liver	COMPLEX_I
EPATINYPFEK	Ndufs8	6	Liver	COMPLEX_I
EPATINYPFEK	Ndufs8	6	Liver	COMPLEX_I
EPATINYPFEK	Ndufs8	6	Liver	COMPLEX_I
EPATINYPFEK	Ndufs8	6	Liver	COMPLEX_I
EPATINYPFEK	Ndufs8	7	Heart	COMPLEX_I
EPATINYPFEK	Ndufs8	7	Heart	COMPLEX_I
EPATINYPFEK	Ndufs8	7	Heart	COMPLEX_I
EPATINYPFEK	Ndufs8	7	Brain	COMPLEX_I
EPATINYPFEK	Ndufs8	7	Brain	COMPLEX_I
EPATINYPFEK	Ndufs8	7	Brain	COMPLEX_I
EPATINYPFEK	Ndufs8	7	L929_C57	COMPLEX_I
EPATINYPFEK	Ndufs8	7	L929_C57	COMPLEX_I
EPATINYPFEK	Ndufs8	7	L929_C57	COMPLEX_I
EPATINYPFEK	Ndufs8	7	Liver	COMPLEX_I
EPATINYPFEK	Ndufs8	7	Liver	COMPLEX_I
EPATINYPFEK	Ndufs8	7	Liver	COMPLEX_I
EPATINYPFEK	Ndufs8	7	Liver	COMPLEX_I
EPATINYPFEK	Ndufs8	8	Heart	COMPLEX_I
EPATINYPFEK	Ndufs8	8	Heart	COMPLEX_I
EPATINYPFEK	Ndufs8	8	Heart	COMPLEX_I
EPATINYPFEK	Ndufs8	8	Heart	COMPLEX_I
EPATINYPFEK	Ndufs8	8	Heart	COMPLEX_I
EPATINYPFEK	Ndufs8	8	Brain	COMPLEX_I
EPATINYPFEK	Ndufs8	8	Brain	COMPLEX_I
EPATINYPFEK	Ndufs8	8	Brain	COMPLEX_I
EPATINYPFEK	Ndufs8	8	Brain	COMPLEX_I
EPATINYPFEK	Ndufs8	8	Brain	COMPLEX_I
EPATINYPFEK	Ndufs8	8	L929_C57	COMPLEX_I
EPATINYPFEK	Ndufs8	8	L929_C57	COMPLEX_I
EPATINYPFEK	Ndufs8	8	L929_C57	COMPLEX_I
EPATINYPFEK	Ndufs8	8	Liver	COMPLEX_I
EPATINYPFEK	Ndufs8	8	Liver	COMPLEX_I
EPATINYPFEK	Ndufs8	8	Liver	COMPLEX_I
EPATINYPFEK	Ndufs8	9	Heart	COMPLEX_I
EPATINYPFEK	Ndufs8	9	Heart	COMPLEX_I
EPATINYPFEK	Ndufs8	9	L929_C57	COMPLEX_I
EPATINYPFEK	Ndufs8	9	L929_C57	COMPLEX_I
EPATINYPFEK	Ndufs8	12	Heart	COMPLEX_I
EPATINYPFEK	Ndufs8	13	Heart	COMPLEX_I
EPATINYPFEK	Ndufs8	14	Heart	COMPLEX_I
EPATINYPFEK	Ndufs8	14	Heart	COMPLEX_I
EPATINYPFEK	Ndufs8	14	Heart	COMPLEX_I
EPATINYPFEK	Ndufs8	14	Liver	COMPLEX_I
EPATINYPFEK	Ndufs8	15	Heart	COMPLEX_I
EPATINYPFEK	Ndufs8	17	Heart	COMPLEX_I
EPATINYPFEK	Ndufs8	18	Heart	COMPLEX_I
EPATINYPFEK	Ndufs8	19	Heart	COMPLEX_I
EPATINYPFEK	Ndufs8	19	Heart	COMPLEX_I
EPATINYPFEK	Ndufs8	19	Liver	COMPLEX_I
EPATINYPFEK	Ndufs8	20	Heart	COMPLEX_I
EPATINYPFEK	Ndufs8	20	Liver	COMPLEX_I
EPATINYPFEK	Ndufs8	21	Heart	COMPLEX_I
EPATINYPFEK	Ndufs8	21	Heart	COMPLEX_I
EPATINYPFEK	Ndufs8	21	Liver	COMPLEX_I
EPATINYPFEK	Ndufs8	22	Heart	COMPLEX_I
EPATINYPFEK	Ndufs8	24	Heart	COMPLEX_I
EPATINYPFEK	Ndufs8	25	Heart	COMPLEX_I
EPATINYPFEK	Ndufs8	26	Heart	COMPLEX_I
EPATINYPFEK	Ndufs8	26	Liver	COMPLEX_I
EPATINYPFEKGPLSPR	Ndufs8	5	Brain	COMPLEX_I
EPATINYPFEKGPLSPR	Ndufs8	5	Brain	COMPLEX_I
EPATINYPFEKGPLSPR	Ndufs8	5	Brain	COMPLEX_I
EPATINYPFEKGPLSPR	Ndufs8	6	Brain	COMPLEX_I
EPATINYPFEKGPLSPR	Ndufs8	6	Brain	COMPLEX_I
EPATINYPFEKGPLSPR	Ndufs8	6	Brain	COMPLEX_I
EPATINYPFEKGPLSPR	Ndufs8	6	Brain	COMPLEX_I
EPATINYPFEKGPLSPR	Ndufs8	7	Brain	COMPLEX_I
EPATINYPFEKGPLSPR	Ndufs8	8	L929_C57	COMPLEX_I
EQESEVDM*KSATDNAAR	Ndufs8	6	Brain	COMPLEX_I
EQESEVDMK	Ndufs8	3	Heart	COMPLEX_I
EQESEVDMK	Ndufs8	4	Liver	COMPLEX_I
EQESEVDMK	Ndufs8	7	Brain	COMPLEX_I
FRGEHALR	Ndufs8	3	L929_C57	COMPLEX_I
FRGEHALR	Ndufs8	5	L929_C57	COMPLEX_I
GLGM*TLSYLFR	Ndufs8	1	Heart	COMPLEX_I
GLGM*TLSYLFR	Ndufs8	1	Heart	COMPLEX_I
GLGM*TLSYLFR	Ndufs8	1	L929_C57	COMPLEX_I
GLGM*TLSYLFR	Ndufs8	1	L929_C57	COMPLEX_I
GLGM*TLSYLFR	Ndufs8	2	Heart	COMPLEX_I
GLGM*TLSYLFR	Ndufs8	2	Heart	COMPLEX_I
GLGM*TLSYLFR	Ndufs8	3	Heart	COMPLEX_I
GLGM*TLSYLFR	Ndufs8	3	Heart	COMPLEX_I
GLGM*TLSYLFR	Ndufs8	3	Brain	COMPLEX_I
GLGM*TLSYLFR	Ndufs8	3	L929_C57	COMPLEX_I
GLGM*TLSYLFR	Ndufs8	3	L929_C57	COMPLEX_I
GLGM*TLSYLFR	Ndufs8	3	L929_C57	COMPLEX_I
GLGM*TLSYLFR	Ndufs8	3	L929_C57	COMPLEX_I
GLGM*TLSYLFR	Ndufs8	4	Heart	COMPLEX_I
GLGM*TLSYLFR	Ndufs8	4	Heart	COMPLEX_I
GLGM*TLSYLFR	Ndufs8	4	Brain	COMPLEX_I
GLGM*TLSYLFR	Ndufs8	4	L929_C57	COMPLEX_I
GLGM*TLSYLFR	Ndufs8	4	L929_C57	COMPLEX_I
GLGM*TLSYLFR	Ndufs8	4	L929_C57	COMPLEX_I
GLGM*TLSYLFR	Ndufs8	4	L929_C57	COMPLEX_I
GLGM*TLSYLFR	Ndufs8	5	Heart	COMPLEX_I
GLGM*TLSYLFR	Ndufs8	5	Heart	COMPLEX_I
GLGM*TLSYLFR	Ndufs8	5	Brain	COMPLEX_I
GLGM*TLSYLFR	Ndufs8	5	Brain	COMPLEX_I
GLGM*TLSYLFR	Ndufs8	5	Brain	COMPLEX_I
GLGM*TLSYLFR	Ndufs8	5	Brain	COMPLEX_I
GLGM*TLSYLFR	Ndufs8	5	Brain	COMPLEX_I
GLGM*TLSYLFR	Ndufs8	5	Brain	COMPLEX_I
GLGM*TLSYLFR	Ndufs8	5	Brain	COMPLEX_I
GLGM*TLSYLFR	Ndufs8	5	Brain	COMPLEX_I
GLGM*TLSYLFR	Ndufs8	5	Brain	COMPLEX_I
GLGM*TLSYLFR	Ndufs8	5	Brain	COMPLEX_I
GLGM*TLSYLFR	Ndufs8	5	Brain	COMPLEX_I
GLGM*TLSYLFR	Ndufs8	5	L929_C57	COMPLEX_I
GLGM*TLSYLFR	Ndufs8	5	L929_C57	COMPLEX_I
GLGM*TLSYLFR	Ndufs8	5	L929_C57	COMPLEX_I
GLGM*TLSYLFR	Ndufs8	5	Liver	COMPLEX_I
GLGM*TLSYLFR	Ndufs8	6	Heart	COMPLEX_I
GLGM*TLSYLFR	Ndufs8	6	Heart	COMPLEX_I
GLGM*TLSYLFR	Ndufs8	6	Heart	COMPLEX_I
GLGM*TLSYLFR	Ndufs8	6	Heart	COMPLEX_I
GLGM*TLSYLFR	Ndufs8	6	Heart	COMPLEX_I
GLGM*TLSYLFR	Ndufs8	6	Heart	COMPLEX_I
GLGM*TLSYLFR	Ndufs8	6	Brain	COMPLEX_I
GLGM*TLSYLFR	Ndufs8	6	Brain	COMPLEX_I
GLGM*TLSYLFR	Ndufs8	6	Brain	COMPLEX_I
GLGM*TLSYLFR	Ndufs8	6	Brain	COMPLEX_I
GLGM*TLSYLFR	Ndufs8	6	Brain	COMPLEX_I
GLGM*TLSYLFR	Ndufs8	6	L929_C57	COMPLEX_I
GLGM*TLSYLFR	Ndufs8	6	L929_C57	COMPLEX_I
GLGM*TLSYLFR	Ndufs8	6	L929_C57	COMPLEX_I
GLGM*TLSYLFR	Ndufs8	6	L929_C57	COMPLEX_I
GLGM*TLSYLFR	Ndufs8	6	Liver	COMPLEX_I
GLGM*TLSYLFR	Ndufs8	6	Liver	COMPLEX_I
GLGM*TLSYLFR	Ndufs8	7	Heart	COMPLEX_I
GLGM*TLSYLFR	Ndufs8	7	Heart	COMPLEX_I
GLGM*TLSYLFR	Ndufs8	7	Heart	COMPLEX_I
GLGM*TLSYLFR	Ndufs8	7	L929_C57	COMPLEX_I
GLGM*TLSYLFR	Ndufs8	7	L929_C57	COMPLEX_I
GLGM*TLSYLFR	Ndufs8	7	L929_C57	COMPLEX_I
GLGM*TLSYLFR	Ndufs8	8	Heart	COMPLEX_I
GLGM*TLSYLFR	Ndufs8	8	Heart	COMPLEX_I
GLGM*TLSYLFR	Ndufs8	8	Heart	COMPLEX_I
GLGM*TLSYLFR	Ndufs8	8	L929_C57	COMPLEX_I
GLGM*TLSYLFR	Ndufs8	8	L929_C57	COMPLEX_I
GLGM*TLSYLFR	Ndufs8	8	L929_C57	COMPLEX_I
GLGM*TLSYLFR	Ndufs8	8	L929_C57	COMPLEX_I
GLGM*TLSYLFR	Ndufs8	8	L929_C57	COMPLEX_I
GLGM*TLSYLFR	Ndufs8	8	L929_C57	COMPLEX_I
GLGM*TLSYLFR	Ndufs8	8	Liver	COMPLEX_I
GLGM*TLSYLFR	Ndufs8	8	Liver	COMPLEX_I
GLGM*TLSYLFR	Ndufs8	9	Heart	COMPLEX_I
GLGM*TLSYLFR	Ndufs8	9	L929_C57	COMPLEX_I
GLGM*TLSYLFR	Ndufs8	9	L929_C57	COMPLEX_I
GLGM*TLSYLFR	Ndufs8	9	Liver	COMPLEX_I
GLGM*TLSYLFR	Ndufs8	10	L929_C57	COMPLEX_I
GLGM*TLSYLFR	Ndufs8	11	L929_C57	COMPLEX_I
GLGM*TLSYLFR	Ndufs8	12	L929_C57	COMPLEX_I
GLGM*TLSYLFR	Ndufs8	12	L929_C57	COMPLEX_I
GLGM*TLSYLFR	Ndufs8	13	L929_C57	COMPLEX_I
GLGM*TLSYLFR	Ndufs8	13	L929_C57	COMPLEX_I
GLGM*TLSYLFR	Ndufs8	14	Liver	COMPLEX_I
GLGM*TLSYLFR	Ndufs8	19	Liver	COMPLEX_I
GLGM*TLSYLFR	Ndufs8	24	Heart	COMPLEX_I
GLGM*TLSYLFR	Ndufs8	24	Heart	COMPLEX_I
GLGM*TLSYLFR	Ndufs8	24	Heart	COMPLEX_I
GLGM*TLSYLFR	Ndufs8	24	Heart	COMPLEX_I
GLGMTLSYLFR	Ndufs8	4	Heart	COMPLEX_I
GLGMTLSYLFR	Ndufs8	5	Heart	COMPLEX_I
GLGMTLSYLFR	Ndufs8	8	Heart	COMPLEX_I
ILM*WTELIR	Ndufs8	1	Heart	COMPLEX_I
ILM*WTELIR	Ndufs8	1	L929_C57	COMPLEX_I
ILM*WTELIR	Ndufs8	1	L929_C57	COMPLEX_I
ILM*WTELIR	Ndufs8	1	L929_C57	COMPLEX_I
ILM*WTELIR	Ndufs8	2	Heart	COMPLEX_I
ILM*WTELIR	Ndufs8	2	Heart	COMPLEX_I
ILM*WTELIR	Ndufs8	3	Heart	COMPLEX_I
ILM*WTELIR	Ndufs8	3	Heart	COMPLEX_I
ILM*WTELIR	Ndufs8	3	Heart	COMPLEX_I
ILM*WTELIR	Ndufs8	3	L929_C57	COMPLEX_I
ILM*WTELIR	Ndufs8	3	L929_C57	COMPLEX_I
ILM*WTELIR	Ndufs8	3	L929_C57	COMPLEX_I
ILM*WTELIR	Ndufs8	3	L929_C57	COMPLEX_I
ILM*WTELIR	Ndufs8	4	Heart	COMPLEX_I
ILM*WTELIR	Ndufs8	4	Heart	COMPLEX_I
ILM*WTELIR	Ndufs8	4	Heart	COMPLEX_I
ILM*WTELIR	Ndufs8	4	L929_C57	COMPLEX_I
ILM*WTELIR	Ndufs8	4	L929_C57	COMPLEX_I
ILM*WTELIR	Ndufs8	4	L929_C57	COMPLEX_I
ILM*WTELIR	Ndufs8	4	L929_C57	COMPLEX_I
ILM*WTELIR	Ndufs8	5	Heart	COMPLEX_I
ILM*WTELIR	Ndufs8	5	Heart	COMPLEX_I
ILM*WTELIR	Ndufs8	5	Heart	COMPLEX_I
ILM*WTELIR	Ndufs8	5	Brain	COMPLEX_I
ILM*WTELIR	Ndufs8	5	L929_C57	COMPLEX_I
ILM*WTELIR	Ndufs8	5	L929_C57	COMPLEX_I
ILM*WTELIR	Ndufs8	5	L929_C57	COMPLEX_I
ILM*WTELIR	Ndufs8	5	L929_C57	COMPLEX_I
ILM*WTELIR	Ndufs8	5	Liver	COMPLEX_I
ILM*WTELIR	Ndufs8	6	Heart	COMPLEX_I
ILM*WTELIR	Ndufs8	6	Heart	COMPLEX_I
ILM*WTELIR	Ndufs8	6	Brain	COMPLEX_I
ILM*WTELIR	Ndufs8	6	Brain	COMPLEX_I
ILM*WTELIR	Ndufs8	6	L929_C57	COMPLEX_I
ILM*WTELIR	Ndufs8	6	L929_C57	COMPLEX_I
ILM*WTELIR	Ndufs8	6	L929_C57	COMPLEX_I
ILM*WTELIR	Ndufs8	6	L929_C57	COMPLEX_I
ILM*WTELIR	Ndufs8	6	L929_C57	COMPLEX_I
ILM*WTELIR	Ndufs8	7	Heart	COMPLEX_I
ILM*WTELIR	Ndufs8	7	Heart	COMPLEX_I
ILM*WTELIR	Ndufs8	7	L929_C57	COMPLEX_I
ILM*WTELIR	Ndufs8	7	L929_C57	COMPLEX_I
ILM*WTELIR	Ndufs8	7	L929_C57	COMPLEX_I
ILM*WTELIR	Ndufs8	7	L929_C57	COMPLEX_I
ILM*WTELIR	Ndufs8	7	L929_C57	COMPLEX_I
ILM*WTELIR	Ndufs8	7	L929_C57	COMPLEX_I
ILM*WTELIR	Ndufs8	8	Heart	COMPLEX_I
ILM*WTELIR	Ndufs8	8	Heart	COMPLEX_I
ILM*WTELIR	Ndufs8	8	Heart	COMPLEX_I
ILM*WTELIR	Ndufs8	8	Heart	COMPLEX_I
ILM*WTELIR	Ndufs8	8	Heart	COMPLEX_I
ILM*WTELIR	Ndufs8	8	L929_C57	COMPLEX_I
ILM*WTELIR	Ndufs8	8	L929_C57	COMPLEX_I
ILM*WTELIR	Ndufs8	8	L929_C57	COMPLEX_I
ILM*WTELIR	Ndufs8	8	L929_C57	COMPLEX_I
ILM*WTELIR	Ndufs8	8	L929_C57	COMPLEX_I
ILM*WTELIR	Ndufs8	8	L929_C57	COMPLEX_I
ILM*WTELIR	Ndufs8	8	L929_C57	COMPLEX_I
ILM*WTELIR	Ndufs8	8	L929_C57	COMPLEX_I
ILM*WTELIR	Ndufs8	8	L929_C57	COMPLEX_I
ILM*WTELIR	Ndufs8	8	Liver	COMPLEX_I
ILM*WTELIR	Ndufs8	9	L929_C57	COMPLEX_I
ILM*WTELIR	Ndufs8	9	L929_C57	COMPLEX_I
ILM*WTELIR	Ndufs8	9	L929_C57	COMPLEX_I
ILM*WTELIR	Ndufs8	12	L929_C57	COMPLEX_I
ILM*WTELIR	Ndufs8	13	L929_C57	COMPLEX_I
ILM*WTELIR	Ndufs8	13	L929_C57	COMPLEX_I
ILM*WTELIR	Ndufs8	13	L929_C57	COMPLEX_I
ILM*WTELIR	Ndufs8	13	L929_C57	COMPLEX_I
ILM*WTELIR	Ndufs8	13	L929_C57	COMPLEX_I
ILMWTELIR	Ndufs8	2	Heart	COMPLEX_I
ILMWTELIR	Ndufs8	4	Heart	COMPLEX_I
ILMWTELIR	Ndufs8	4	Heart	COMPLEX_I
ILMWTELIR	Ndufs8	8	Heart	COMPLEX_I
ILMWTELIR	Ndufs8	8	Heart	COMPLEX_I
ILMWTELIR	Ndufs8	19	Liver	COMPLEX_I
ILMWTELIR	Ndufs8	22	Liver	COMPLEX_I
LC#EAIC#PAQAITIEAEPR	Ndufs8	2	L929_C57	COMPLEX_I
LC#EAIC#PAQAITIEAEPR	Ndufs8	2	L929_C57	COMPLEX_I
LC#EAIC#PAQAITIEAEPR	Ndufs8	2	L929_C57	COMPLEX_I
LC#EAIC#PAQAITIEAEPR	Ndufs8	3	L929_C57	COMPLEX_I
LC#EAIC#PAQAITIEAEPR	Ndufs8	3	L929_C57	COMPLEX_I
LC#EAIC#PAQAITIEAEPR	Ndufs8	3	L929_C57	COMPLEX_I
LC#EAIC#PAQAITIEAEPR	Ndufs8	4	Heart	COMPLEX_I
LC#EAIC#PAQAITIEAEPR	Ndufs8	4	Heart	COMPLEX_I
LC#EAIC#PAQAITIEAEPR	Ndufs8	4	Heart	COMPLEX_I
LC#EAIC#PAQAITIEAEPR	Ndufs8	4	Brain	COMPLEX_I
LC#EAIC#PAQAITIEAEPR	Ndufs8	4	Brain	COMPLEX_I
LC#EAIC#PAQAITIEAEPR	Ndufs8	4	Brain	COMPLEX_I
LC#EAIC#PAQAITIEAEPR	Ndufs8	4	L929_C57	COMPLEX_I
LC#EAIC#PAQAITIEAEPR	Ndufs8	4	L929_C57	COMPLEX_I
LC#EAIC#PAQAITIEAEPR	Ndufs8	4	L929_C57	COMPLEX_I
LC#EAIC#PAQAITIEAEPR	Ndufs8	5	Brain	COMPLEX_I
LC#EAIC#PAQAITIEAEPR	Ndufs8	5	Brain	COMPLEX_I
LC#EAIC#PAQAITIEAEPR	Ndufs8	5	Brain	COMPLEX_I
LC#EAIC#PAQAITIEAEPR	Ndufs8	5	Brain	COMPLEX_I
LC#EAIC#PAQAITIEAEPR	Ndufs8	5	Brain	COMPLEX_I
LC#EAIC#PAQAITIEAEPR	Ndufs8	5	L929_C57	COMPLEX_I
LC#EAIC#PAQAITIEAEPR	Ndufs8	5	L929_C57	COMPLEX_I
LC#EAIC#PAQAITIEAEPR	Ndufs8	5	L929_C57	COMPLEX_I
LC#EAIC#PAQAITIEAEPR	Ndufs8	6	Brain	COMPLEX_I
LC#EAIC#PAQAITIEAEPR	Ndufs8	6	Brain	COMPLEX_I
LC#EAIC#PAQAITIEAEPR	Ndufs8	6	L929_C57	COMPLEX_I
LC#EAIC#PAQAITIEAEPR	Ndufs8	6	L929_C57	COMPLEX_I
LC#EAIC#PAQAITIEAEPR	Ndufs8	6	L929_C57	COMPLEX_I
LC#EAIC#PAQAITIEAEPR	Ndufs8	7	Brain	COMPLEX_I
LC#EAIC#PAQAITIEAEPR	Ndufs8	7	L929_C57	COMPLEX_I
LC#EAIC#PAQAITIEAEPR	Ndufs8	7	L929_C57	COMPLEX_I
LC#EAIC#PAQAITIEAEPR	Ndufs8	7	L929_C57	COMPLEX_I
LC#EAIC#PAQAITIEAEPR	Ndufs8	8	Heart	COMPLEX_I
LC#EAIC#PAQAITIEAEPR	Ndufs8	8	Brain	COMPLEX_I
LC#EAIC#PAQAITIEAEPR	Ndufs8	8	L929_C57	COMPLEX_I
LC#EAIC#PAQAITIEAEPR	Ndufs8	8	L929_C57	COMPLEX_I
LC#EAIC#PAQAITIEAEPR	Ndufs8	8	L929_C57	COMPLEX_I
LC#EAIC#PAQAITIEAEPR	Ndufs8	13	L929_C57	COMPLEX_I
LC#EAIC#PAQAITIEAEPR	Ndufs8	13	L929_C57	COMPLEX_I
LC#EAIC#PAQAITIEAEPR	Ndufs8	13	L929_C57	COMPLEX_I
LSSSM*LPR	Ndufs8	3	L929_C57	COMPLEX_I
LSSSM*LPR	Ndufs8	4	L929_C57	COMPLEX_I
LSSSM*LPR	Ndufs8	8	L929_C57	COMPLEX_I
LSSSM*LPR	Ndufs8	8	L929_C57	COMPLEX_I
LSSSM*LPR	Ndufs8	10	L929_C57	COMPLEX_I
LSSSVLPR	Ndufs8	1	L929_C57	COMPLEX_I
LSSSVLPR	Ndufs8	1	L929_C57	COMPLEX_I
LSSSVLPR	Ndufs8	1	L929_C57	COMPLEX_I
LSSSVLPR	Ndufs8	1	L929_C57	COMPLEX_I
LSSSVLPR	Ndufs8	1	L929_C57	COMPLEX_I
LSSSVLPR	Ndufs8	1	L929_C57	COMPLEX_I
LSSSVLPR	Ndufs8	1	L929_C57	COMPLEX_I
LSSSVLPR	Ndufs8	1	L929_C57	COMPLEX_I
LSSSVLPR	Ndufs8	1	L929_C57	COMPLEX_I
LSSSVLPR	Ndufs8	1	L929_C57	COMPLEX_I
LSSSVLPR	Ndufs8	1	L929_C57	COMPLEX_I
LSSSVLPR	Ndufs8	1	L929_C57	COMPLEX_I
LSSSVLPR	Ndufs8	1	L929_C57	COMPLEX_I
LSSSVLPR	Ndufs8	2	L929_C57	COMPLEX_I
LSSSVLPR	Ndufs8	2	L929_C57	COMPLEX_I
LSSSVLPR	Ndufs8	2	L929_C57	COMPLEX_I
LSSSVLPR	Ndufs8	2	L929_C57	COMPLEX_I
LSSSVLPR	Ndufs8	2	L929_C57	COMPLEX_I
LSSSVLPR	Ndufs8	2	L929_C57	COMPLEX_I
LSSSVLPR	Ndufs8	2	L929_C57	COMPLEX_I
LSSSVLPR	Ndufs8	2	L929_C57	COMPLEX_I
LSSSVLPR	Ndufs8	2	L929_C57	COMPLEX_I
LSSSVLPR	Ndufs8	2	L929_C57	COMPLEX_I
LSSSVLPR	Ndufs8	2	L929_C57	COMPLEX_I
LSSSVLPR	Ndufs8	3	L929_C57	COMPLEX_I
LSSSVLPR	Ndufs8	3	L929_C57	COMPLEX_I
LSSSVLPR	Ndufs8	3	L929_C57	COMPLEX_I
LSSSVLPR	Ndufs8	3	L929_C57	COMPLEX_I
LSSSVLPR	Ndufs8	3	L929_C57	COMPLEX_I
LSSSVLPR	Ndufs8	3	L929_C57	COMPLEX_I
LSSSVLPR	Ndufs8	3	L929_C57	COMPLEX_I
LSSSVLPR	Ndufs8	3	L929_C57	COMPLEX_I
LSSSVLPR	Ndufs8	3	L929_C57	COMPLEX_I
LSSSVLPR	Ndufs8	3	L929_C57	COMPLEX_I
LSSSVLPR	Ndufs8	3	L929_C57	COMPLEX_I
LSSSVLPR	Ndufs8	3	L929_C57	COMPLEX_I
LSSSVLPR	Ndufs8	4	L929_C57	COMPLEX_I
LSSSVLPR	Ndufs8	4	L929_C57	COMPLEX_I
LSSSVLPR	Ndufs8	4	L929_C57	COMPLEX_I
LSSSVLPR	Ndufs8	4	L929_C57	COMPLEX_I
LSSSVLPR	Ndufs8	4	L929_C57	COMPLEX_I
LSSSVLPR	Ndufs8	4	L929_C57	COMPLEX_I
LSSSVLPR	Ndufs8	4	L929_C57	COMPLEX_I
LSSSVLPR	Ndufs8	4	L929_C57	COMPLEX_I
LSSSVLPR	Ndufs8	4	L929_C57	COMPLEX_I
LSSSVLPR	Ndufs8	4	L929_C57	COMPLEX_I
LSSSVLPR	Ndufs8	4	L929_C57	COMPLEX_I
LSSSVLPR	Ndufs8	4	L929_C57	COMPLEX_I
LSSSVLPR	Ndufs8	4	L929_C57	COMPLEX_I
LSSSVLPR	Ndufs8	5	L929_C57	COMPLEX_I
LSSSVLPR	Ndufs8	5	L929_C57	COMPLEX_I
LSSSVLPR	Ndufs8	5	L929_C57	COMPLEX_I
LSSSVLPR	Ndufs8	5	L929_C57	COMPLEX_I
LSSSVLPR	Ndufs8	5	L929_C57	COMPLEX_I
LSSSVLPR	Ndufs8	5	L929_C57	COMPLEX_I
LSSSVLPR	Ndufs8	5	L929_C57	COMPLEX_I
LSSSVLPR	Ndufs8	5	L929_C57	COMPLEX_I
LSSSVLPR	Ndufs8	5	L929_C57	COMPLEX_I
LSSSVLPR	Ndufs8	5	L929_C57	COMPLEX_I
LSSSVLPR	Ndufs8	5	L929_C57	COMPLEX_I
LSSSVLPR	Ndufs8	5	L929_C57	COMPLEX_I
LSSSVLPR	Ndufs8	5	L929_C57	COMPLEX_I
LSSSVLPR	Ndufs8	5	L929_C57	COMPLEX_I
LSSSVLPR	Ndufs8	6	L929_C57	COMPLEX_I
LSSSVLPR	Ndufs8	6	L929_C57	COMPLEX_I
LSSSVLPR	Ndufs8	6	L929_C57	COMPLEX_I
LSSSVLPR	Ndufs8	6	L929_C57	COMPLEX_I
LSSSVLPR	Ndufs8	6	L929_C57	COMPLEX_I
LSSSVLPR	Ndufs8	6	L929_C57	COMPLEX_I
LSSSVLPR	Ndufs8	6	L929_C57	COMPLEX_I
LSSSVLPR	Ndufs8	6	L929_C57	COMPLEX_I
LSSSVLPR	Ndufs8	6	L929_C57	COMPLEX_I
LSSSVLPR	Ndufs8	6	L929_C57	COMPLEX_I
LSSSVLPR	Ndufs8	6	L929_C57	COMPLEX_I
LSSSVLPR	Ndufs8	6	L929_C57	COMPLEX_I
LSSSVLPR	Ndufs8	6	L929_C57	COMPLEX_I
LSSSVLPR	Ndufs8	6	L929_C57	COMPLEX_I
LSSSVLPR	Ndufs8	6	L929_C57	COMPLEX_I
LSSSVLPR	Ndufs8	6	L929_C57	COMPLEX_I
LSSSVLPR	Ndufs8	6	L929_C57	COMPLEX_I
LSSSVLPR	Ndufs8	7	L929_C57	COMPLEX_I
LSSSVLPR	Ndufs8	7	L929_C57	COMPLEX_I
LSSSVLPR	Ndufs8	7	L929_C57	COMPLEX_I
LSSSVLPR	Ndufs8	7	L929_C57	COMPLEX_I
LSSSVLPR	Ndufs8	7	L929_C57	COMPLEX_I
LSSSVLPR	Ndufs8	7	L929_C57	COMPLEX_I
LSSSVLPR	Ndufs8	7	L929_C57	COMPLEX_I
LSSSVLPR	Ndufs8	8	L929_C57	COMPLEX_I
LSSSVLPR	Ndufs8	8	L929_C57	COMPLEX_I
LSSSVLPR	Ndufs8	8	L929_C57	COMPLEX_I
LSSSVLPR	Ndufs8	8	L929_C57	COMPLEX_I
LSSSVLPR	Ndufs8	8	L929_C57	COMPLEX_I
LSSSVLPR	Ndufs8	8	L929_C57	COMPLEX_I
LSSSVLPR	Ndufs8	8	L929_C57	COMPLEX_I
LSSSVLPR	Ndufs8	8	L929_C57	COMPLEX_I
LSSSVLPR	Ndufs8	8	L929_C57	COMPLEX_I
LSSSVLPR	Ndufs8	8	L929_C57	COMPLEX_I
LSSSVLPR	Ndufs8	8	L929_C57	COMPLEX_I
LSSSVLPR	Ndufs8	8	L929_C57	COMPLEX_I
LSSSVLPR	Ndufs8	8	L929_C57	COMPLEX_I
LSSSVLPR	Ndufs8	8	L929_C57	COMPLEX_I
LSSSVLPR	Ndufs8	8	L929_C57	COMPLEX_I
LSSSVLPR	Ndufs8	9	L929_C57	COMPLEX_I
LSSSVLPR	Ndufs8	9	L929_C57	COMPLEX_I
LSSSVLPR	Ndufs8	9	L929_C57	COMPLEX_I
LSSSVLPR	Ndufs8	9	L929_C57	COMPLEX_I
LSSSVLPR	Ndufs8	9	L929_C57	COMPLEX_I
LSSSVLPR	Ndufs8	9	L929_C57	COMPLEX_I
LSSSVLPR	Ndufs8	9	L929_C57	COMPLEX_I
LSSSVLPR	Ndufs8	9	L929_C57	COMPLEX_I
LSSSVLPR	Ndufs8	12	L929_C57	COMPLEX_I
LSSSVLPR	Ndufs8	12	L929_C57	COMPLEX_I
LSSSVLPR	Ndufs8	12	L929_C57	COMPLEX_I
LSSSVLPR	Ndufs8	12	L929_C57	COMPLEX_I
LSSSVLPR	Ndufs8	12	L929_C57	COMPLEX_I
LSSSVLPR	Ndufs8	13	L929_C57	COMPLEX_I
LSSSVLPR	Ndufs8	13	L929_C57	COMPLEX_I
LSSSVLPR	Ndufs8	13	L929_C57	COMPLEX_I
LSSSVLPR	Ndufs8	13	L929_C57	COMPLEX_I
LSSSVLPR	Ndufs8	13	L929_C57	COMPLEX_I
LSSSVLPR	Ndufs8	13	L929_C57	COMPLEX_I
LSSSVLPR	Ndufs8	13	L929_C57	COMPLEX_I
LSSSVLPR	Ndufs8	13	L929_C57	COMPLEX_I
LSSSVLPR	Ndufs8	13	L929_C57	COMPLEX_I
M*YRLSSSVLPRALAQAM*R	Ndufs8	4	L929_C57	COMPLEX_I
TTRYDIDM*TK	Ndufs8	2	L929_C57	COMPLEX_I
TTRYDIDM*TK	Ndufs8	7	L929_C57	COMPLEX_I
TTRYDIDM*TK	Ndufs8	8	L929_C57	COMPLEX_I
YDIDM*TK	Ndufs8	1	Brain	COMPLEX_I
YDIDM*TK	Ndufs8	1	Brain	COMPLEX_I
YDIDM*TK	Ndufs8	1	L929_C57	COMPLEX_I
YDIDM*TK	Ndufs8	2	Heart	COMPLEX_I
YDIDM*TK	Ndufs8	2	Brain	COMPLEX_I
YDIDM*TK	Ndufs8	2	Brain	COMPLEX_I
YDIDM*TK	Ndufs8	2	Brain	COMPLEX_I
YDIDM*TK	Ndufs8	2	L929_C57	COMPLEX_I
YDIDM*TK	Ndufs8	2	L929_C57	COMPLEX_I
YDIDM*TK	Ndufs8	3	Heart	COMPLEX_I
YDIDM*TK	Ndufs8	3	Brain	COMPLEX_I
YDIDM*TK	Ndufs8	3	L929_C57	COMPLEX_I
YDIDM*TK	Ndufs8	3	L929_C57	COMPLEX_I
YDIDM*TK	Ndufs8	4	Heart	COMPLEX_I
YDIDM*TK	Ndufs8	4	Heart	COMPLEX_I
YDIDM*TK	Ndufs8	4	Brain	COMPLEX_I
YDIDM*TK	Ndufs8	4	Brain	COMPLEX_I
YDIDM*TK	Ndufs8	4	Brain	COMPLEX_I
YDIDM*TK	Ndufs8	4	L929_C57	COMPLEX_I
YDIDM*TK	Ndufs8	4	L929_C57	COMPLEX_I
YDIDM*TK	Ndufs8	4	Liver	COMPLEX_I
YDIDM*TK	Ndufs8	5	Heart	COMPLEX_I
YDIDM*TK	Ndufs8	5	Heart	COMPLEX_I
YDIDM*TK	Ndufs8	5	Brain	COMPLEX_I
YDIDM*TK	Ndufs8	5	Brain	COMPLEX_I
YDIDM*TK	Ndufs8	5	Brain	COMPLEX_I
YDIDM*TK	Ndufs8	5	L929_C57	COMPLEX_I
YDIDM*TK	Ndufs8	6	Heart	COMPLEX_I
YDIDM*TK	Ndufs8	6	Heart	COMPLEX_I
YDIDM*TK	Ndufs8	6	Brain	COMPLEX_I
YDIDM*TK	Ndufs8	6	Brain	COMPLEX_I
YDIDM*TK	Ndufs8	6	Brain	COMPLEX_I
YDIDM*TK	Ndufs8	6	Brain	COMPLEX_I
YDIDM*TK	Ndufs8	6	L929_C57	COMPLEX_I
YDIDM*TK	Ndufs8	6	L929_C57	COMPLEX_I
YDIDM*TK	Ndufs8	7	Heart	COMPLEX_I
YDIDM*TK	Ndufs8	7	Brain	COMPLEX_I
YDIDM*TK	Ndufs8	7	L929_C57	COMPLEX_I
YDIDM*TK	Ndufs8	7	L929_C57	COMPLEX_I
YDIDM*TK	Ndufs8	7	Liver	COMPLEX_I
YDIDM*TK	Ndufs8	8	Heart	COMPLEX_I
YDIDM*TK	Ndufs8	8	Brain	COMPLEX_I
YDIDM*TK	Ndufs8	8	Brain	COMPLEX_I
YDIDM*TK	Ndufs8	8	Brain	COMPLEX_I
YDIDM*TK	Ndufs8	8	Brain	COMPLEX_I
YDIDM*TK	Ndufs8	8	L929_C57	COMPLEX_I
YDIDM*TK	Ndufs8	8	L929_C57	COMPLEX_I
YDIDM*TK	Ndufs8	8	L929_C57	COMPLEX_I
YDIDM*TK	Ndufs8	8	Liver	COMPLEX_I
YDIDM*TK	Ndufs8	8	Liver	COMPLEX_I
YDIDM*TK	Ndufs8	9	Heart	COMPLEX_I
YDIDM*TK	Ndufs8	9	L929_C57	COMPLEX_I
YDIDM*TK	Ndufs8	19	Heart	COMPLEX_I
YDIDMTK	Ndufs8	7	Brain	COMPLEX_I
AAYIYIR	Ndufv1	1	Brain	COMPLEX_I
AAYIYIR	Ndufv1	1	Brain	COMPLEX_I
AAYIYIR	Ndufv1	1	L929_C57	COMPLEX_I
AAYIYIR	Ndufv1	2	Brain	COMPLEX_I
AAYIYIR	Ndufv1	2	Brain	COMPLEX_I
AAYIYIR	Ndufv1	2	Brain	COMPLEX_I
AAYIYIR	Ndufv1	2	L929_C57	COMPLEX_I
AAYIYIR	Ndufv1	2	Heart	COMPLEX_I
AAYIYIR	Ndufv1	3	Brain	COMPLEX_I
AAYIYIR	Ndufv1	3	Brain	COMPLEX_I
AAYIYIR	Ndufv1	3	Brain	COMPLEX_I
AAYIYIR	Ndufv1	3	L929_C57	COMPLEX_I
AAYIYIR	Ndufv1	3	L929_C57	COMPLEX_I
AAYIYIR	Ndufv1	3	Heart	COMPLEX_I
AAYIYIR	Ndufv1	3	Heart	COMPLEX_I
AAYIYIR	Ndufv1	4	Brain	COMPLEX_I
AAYIYIR	Ndufv1	4	Brain	COMPLEX_I
AAYIYIR	Ndufv1	4	Brain	COMPLEX_I
AAYIYIR	Ndufv1	4	L929_C57	COMPLEX_I
AAYIYIR	Ndufv1	4	Heart	COMPLEX_I
AAYIYIR	Ndufv1	5	Brain	COMPLEX_I
AAYIYIR	Ndufv1	5	Brain	COMPLEX_I
AAYIYIR	Ndufv1	5	Brain	COMPLEX_I
AAYIYIR	Ndufv1	5	Brain	COMPLEX_I
AAYIYIR	Ndufv1	5	Brain	COMPLEX_I
AAYIYIR	Ndufv1	5	L929_C57	COMPLEX_I
AAYIYIR	Ndufv1	5	L929_C57	COMPLEX_I
AAYIYIR	Ndufv1	5	Heart	COMPLEX_I
AAYIYIR	Ndufv1	5	Heart	COMPLEX_I
AAYIYIR	Ndufv1	6	Brain	COMPLEX_I
AAYIYIR	Ndufv1	6	Brain	COMPLEX_I
AAYIYIR	Ndufv1	6	Brain	COMPLEX_I
AAYIYIR	Ndufv1	6	Brain	COMPLEX_I
AAYIYIR	Ndufv1	6	L929_C57	COMPLEX_I
AAYIYIR	Ndufv1	6	L929_C57	COMPLEX_I
AAYIYIR	Ndufv1	6	Heart	COMPLEX_I
AAYIYIR	Ndufv1	6	Heart	COMPLEX_I
AAYIYIR	Ndufv1	7	Brain	COMPLEX_I
AAYIYIR	Ndufv1	7	Brain	COMPLEX_I
AAYIYIR	Ndufv1	7	Liver	COMPLEX_I
AAYIYIR	Ndufv1	7	L929_C57	COMPLEX_I
AAYIYIR	Ndufv1	7	Heart	COMPLEX_I
AAYIYIR	Ndufv1	8	Brain	COMPLEX_I
AAYIYIR	Ndufv1	8	Brain	COMPLEX_I
AAYIYIR	Ndufv1	8	Brain	COMPLEX_I
AAYIYIR	Ndufv1	8	Brain	COMPLEX_I
AAYIYIR	Ndufv1	8	Liver	COMPLEX_I
AAYIYIR	Ndufv1	8	L929_C57	COMPLEX_I
AAYIYIR	Ndufv1	8	L929_C57	COMPLEX_I
AAYIYIR	Ndufv1	8	Heart	COMPLEX_I
AAYIYIR	Ndufv1	8	Heart	COMPLEX_I
AAYIYIR	Ndufv1	16	L929_C57	COMPLEX_I
AAYIYIR	Ndufv1	17	L929_C57	COMPLEX_I
AAYIYIR	Ndufv1	18	L929_C57	COMPLEX_I
AAYIYIR	Ndufv1	20	L929_C57	COMPLEX_I
AAYIYIR	Ndufv1	22	L929_C57	COMPLEX_I
AAYIYIR	Ndufv1	23	Brain	COMPLEX_I
AAYIYIR	Ndufv1	23	L929_C57	COMPLEX_I
AAYIYIR	Ndufv1	23	L929_C57	COMPLEX_I
AAYIYIR	Ndufv1	24	L929_C57	COMPLEX_I
AAYIYIR	Ndufv1	24	L929_C57	COMPLEX_I
AAYIYIR	Ndufv1	24	Heart	COMPLEX_I
AAYIYIRGEFYNEASNLQVAIR	Ndufv1	3	L929_C57	COMPLEX_I
AAYIYIRGEFYNEASNLQVAIR	Ndufv1	4	L929_C57	COMPLEX_I
AAYIYIRGEFYNEASNLQVAIR	Ndufv1	5	L929_C57	COMPLEX_I
AAYIYIRGEFYNEASNLQVAIR	Ndufv1	5	Heart	COMPLEX_I
AAYIYIRGEFYNEASNLQVAIR	Ndufv1	6	L929_C57	COMPLEX_I
AAYIYIRGEFYNEASNLQVAIR	Ndufv1	6	L929_C57	COMPLEX_I
AAYIYIRGEFYNEASNLQVAIR	Ndufv1	7	L929_C57	COMPLEX_I
AAYIYIRGEFYNEASNLQVAIR	Ndufv1	8	L929_C57	COMPLEX_I
AAYIYIRGEFYNEASNLQVAIR	Ndufv1	8	L929_C57	COMPLEX_I
AAYIYIRGEFYNEASNLQVAIR	Ndufv1	8	Heart	COMPLEX_I
DEDRIFTNLYGR	Ndufv1	8	L929_C57	COMPLEX_I
DREIM*R	Ndufv1	20	L929_C57	COMPLEX_I
EAYEAGLIGK	Ndufv1	1	Brain	COMPLEX_I
EAYEAGLIGK	Ndufv1	1	Brain	COMPLEX_I
EAYEAGLIGK	Ndufv1	1	Brain	COMPLEX_I
EAYEAGLIGK	Ndufv1	1	Brain	COMPLEX_I
EAYEAGLIGK	Ndufv1	1	Brain	COMPLEX_I
EAYEAGLIGK	Ndufv1	1	L929_C57	COMPLEX_I
EAYEAGLIGK	Ndufv1	1	L929_C57	COMPLEX_I
EAYEAGLIGK	Ndufv1	1	Heart	COMPLEX_I
EAYEAGLIGK	Ndufv1	1	Heart	COMPLEX_I
EAYEAGLIGK	Ndufv1	2	Brain	COMPLEX_I
EAYEAGLIGK	Ndufv1	2	Brain	COMPLEX_I
EAYEAGLIGK	Ndufv1	2	Brain	COMPLEX_I
EAYEAGLIGK	Ndufv1	2	Brain	COMPLEX_I
EAYEAGLIGK	Ndufv1	2	Brain	COMPLEX_I
EAYEAGLIGK	Ndufv1	2	Liver	COMPLEX_I
EAYEAGLIGK	Ndufv1	2	Liver	COMPLEX_I
EAYEAGLIGK	Ndufv1	2	L929_C57	COMPLEX_I
EAYEAGLIGK	Ndufv1	2	L929_C57	COMPLEX_I
EAYEAGLIGK	Ndufv1	2	Heart	COMPLEX_I
EAYEAGLIGK	Ndufv1	2	Heart	COMPLEX_I
EAYEAGLIGK	Ndufv1	2	Heart	COMPLEX_I
EAYEAGLIGK	Ndufv1	3	Brain	COMPLEX_I
EAYEAGLIGK	Ndufv1	3	Brain	COMPLEX_I
EAYEAGLIGK	Ndufv1	3	Brain	COMPLEX_I
EAYEAGLIGK	Ndufv1	3	Brain	COMPLEX_I
EAYEAGLIGK	Ndufv1	3	Brain	COMPLEX_I
EAYEAGLIGK	Ndufv1	3	Brain	COMPLEX_I
EAYEAGLIGK	Ndufv1	3	Brain	COMPLEX_I
EAYEAGLIGK	Ndufv1	3	Liver	COMPLEX_I
EAYEAGLIGK	Ndufv1	3	Liver	COMPLEX_I
EAYEAGLIGK	Ndufv1	3	Liver	COMPLEX_I
EAYEAGLIGK	Ndufv1	3	L929_C57	COMPLEX_I
EAYEAGLIGK	Ndufv1	3	L929_C57	COMPLEX_I
EAYEAGLIGK	Ndufv1	3	L929_C57	COMPLEX_I
EAYEAGLIGK	Ndufv1	3	Heart	COMPLEX_I
EAYEAGLIGK	Ndufv1	3	Heart	COMPLEX_I
EAYEAGLIGK	Ndufv1	3	Heart	COMPLEX_I
EAYEAGLIGK	Ndufv1	3	Heart	COMPLEX_I
EAYEAGLIGK	Ndufv1	4	Brain	COMPLEX_I
EAYEAGLIGK	Ndufv1	4	Brain	COMPLEX_I
EAYEAGLIGK	Ndufv1	4	Brain	COMPLEX_I
EAYEAGLIGK	Ndufv1	4	Brain	COMPLEX_I
EAYEAGLIGK	Ndufv1	4	Brain	COMPLEX_I
EAYEAGLIGK	Ndufv1	4	Brain	COMPLEX_I
EAYEAGLIGK	Ndufv1	4	Liver	COMPLEX_I
EAYEAGLIGK	Ndufv1	4	Liver	COMPLEX_I
EAYEAGLIGK	Ndufv1	4	Liver	COMPLEX_I
EAYEAGLIGK	Ndufv1	4	Liver	COMPLEX_I
EAYEAGLIGK	Ndufv1	4	Liver	COMPLEX_I
EAYEAGLIGK	Ndufv1	4	L929_C57	COMPLEX_I
EAYEAGLIGK	Ndufv1	4	L929_C57	COMPLEX_I
EAYEAGLIGK	Ndufv1	4	L929_C57	COMPLEX_I
EAYEAGLIGK	Ndufv1	4	Heart	COMPLEX_I
EAYEAGLIGK	Ndufv1	4	Heart	COMPLEX_I
EAYEAGLIGK	Ndufv1	4	Heart	COMPLEX_I
EAYEAGLIGK	Ndufv1	5	Brain	COMPLEX_I
EAYEAGLIGK	Ndufv1	5	Brain	COMPLEX_I
EAYEAGLIGK	Ndufv1	5	Brain	COMPLEX_I
EAYEAGLIGK	Ndufv1	5	Brain	COMPLEX_I
EAYEAGLIGK	Ndufv1	5	Brain	COMPLEX_I
EAYEAGLIGK	Ndufv1	5	Brain	COMPLEX_I
EAYEAGLIGK	Ndufv1	5	Brain	COMPLEX_I
EAYEAGLIGK	Ndufv1	5	Brain	COMPLEX_I
EAYEAGLIGK	Ndufv1	5	Liver	COMPLEX_I
EAYEAGLIGK	Ndufv1	5	Liver	COMPLEX_I
EAYEAGLIGK	Ndufv1	5	Liver	COMPLEX_I
EAYEAGLIGK	Ndufv1	5	Liver	COMPLEX_I
EAYEAGLIGK	Ndufv1	5	Liver	COMPLEX_I
EAYEAGLIGK	Ndufv1	5	L929_C57	COMPLEX_I
EAYEAGLIGK	Ndufv1	5	L929_C57	COMPLEX_I
EAYEAGLIGK	Ndufv1	5	L929_C57	COMPLEX_I
EAYEAGLIGK	Ndufv1	5	Heart	COMPLEX_I
EAYEAGLIGK	Ndufv1	5	Heart	COMPLEX_I
EAYEAGLIGK	Ndufv1	5	Heart	COMPLEX_I
EAYEAGLIGK	Ndufv1	5	Heart	COMPLEX_I
EAYEAGLIGK	Ndufv1	6	Brain	COMPLEX_I
EAYEAGLIGK	Ndufv1	6	Brain	COMPLEX_I
EAYEAGLIGK	Ndufv1	6	Brain	COMPLEX_I
EAYEAGLIGK	Ndufv1	6	Brain	COMPLEX_I
EAYEAGLIGK	Ndufv1	6	Brain	COMPLEX_I
EAYEAGLIGK	Ndufv1	6	Brain	COMPLEX_I
EAYEAGLIGK	Ndufv1	6	Brain	COMPLEX_I
EAYEAGLIGK	Ndufv1	6	Brain	COMPLEX_I
EAYEAGLIGK	Ndufv1	6	Liver	COMPLEX_I
EAYEAGLIGK	Ndufv1	6	Liver	COMPLEX_I
EAYEAGLIGK	Ndufv1	6	Liver	COMPLEX_I
EAYEAGLIGK	Ndufv1	6	Liver	COMPLEX_I
EAYEAGLIGK	Ndufv1	6	Liver	COMPLEX_I
EAYEAGLIGK	Ndufv1	6	Liver	COMPLEX_I
EAYEAGLIGK	Ndufv1	6	L929_C57	COMPLEX_I
EAYEAGLIGK	Ndufv1	6	L929_C57	COMPLEX_I
EAYEAGLIGK	Ndufv1	6	L929_C57	COMPLEX_I
EAYEAGLIGK	Ndufv1	6	Heart	COMPLEX_I
EAYEAGLIGK	Ndufv1	6	Heart	COMPLEX_I
EAYEAGLIGK	Ndufv1	6	Heart	COMPLEX_I
EAYEAGLIGK	Ndufv1	6	Heart	COMPLEX_I
EAYEAGLIGK	Ndufv1	6	Heart	COMPLEX_I
EAYEAGLIGK	Ndufv1	6	Heart	COMPLEX_I
EAYEAGLIGK	Ndufv1	6	Heart	COMPLEX_I
EAYEAGLIGK	Ndufv1	7	Brain	COMPLEX_I
EAYEAGLIGK	Ndufv1	7	Brain	COMPLEX_I
EAYEAGLIGK	Ndufv1	7	Brain	COMPLEX_I
EAYEAGLIGK	Ndufv1	7	Brain	COMPLEX_I
EAYEAGLIGK	Ndufv1	7	Liver	COMPLEX_I
EAYEAGLIGK	Ndufv1	7	Liver	COMPLEX_I
EAYEAGLIGK	Ndufv1	7	L929_C57	COMPLEX_I
EAYEAGLIGK	Ndufv1	7	L929_C57	COMPLEX_I
EAYEAGLIGK	Ndufv1	7	L929_C57	COMPLEX_I
EAYEAGLIGK	Ndufv1	7	Heart	COMPLEX_I
EAYEAGLIGK	Ndufv1	7	Heart	COMPLEX_I
EAYEAGLIGK	Ndufv1	7	Heart	COMPLEX_I
EAYEAGLIGK	Ndufv1	7	Heart	COMPLEX_I
EAYEAGLIGK	Ndufv1	8	Brain	COMPLEX_I
EAYEAGLIGK	Ndufv1	8	Brain	COMPLEX_I
EAYEAGLIGK	Ndufv1	8	Brain	COMPLEX_I
EAYEAGLIGK	Ndufv1	8	Brain	COMPLEX_I
EAYEAGLIGK	Ndufv1	8	Brain	COMPLEX_I
EAYEAGLIGK	Ndufv1	8	Brain	COMPLEX_I
EAYEAGLIGK	Ndufv1	8	Brain	COMPLEX_I
EAYEAGLIGK	Ndufv1	8	Brain	COMPLEX_I
EAYEAGLIGK	Ndufv1	8	Liver	COMPLEX_I
EAYEAGLIGK	Ndufv1	8	Liver	COMPLEX_I
EAYEAGLIGK	Ndufv1	8	L929_C57	COMPLEX_I
EAYEAGLIGK	Ndufv1	8	L929_C57	COMPLEX_I
EAYEAGLIGK	Ndufv1	8	L929_C57	COMPLEX_I
EAYEAGLIGK	Ndufv1	8	L929_C57	COMPLEX_I
EAYEAGLIGK	Ndufv1	8	Heart	COMPLEX_I
EAYEAGLIGK	Ndufv1	8	Heart	COMPLEX_I
EAYEAGLIGK	Ndufv1	8	Heart	COMPLEX_I
EAYEAGLIGK	Ndufv1	8	Heart	COMPLEX_I
EAYEAGLIGK	Ndufv1	15	Heart	COMPLEX_I
EAYEAGLIGK	Ndufv1	16	L929_C57	COMPLEX_I
EAYEAGLIGK	Ndufv1	16	L929_C57	COMPLEX_I
EAYEAGLIGK	Ndufv1	16	L929_C57	COMPLEX_I
EAYEAGLIGK	Ndufv1	16	Heart	COMPLEX_I
EAYEAGLIGK	Ndufv1	17	Heart	COMPLEX_I
EAYEAGLIGK	Ndufv1	18	L929_C57	COMPLEX_I
EAYEAGLIGK	Ndufv1	18	Heart	COMPLEX_I
EAYEAGLIGK	Ndufv1	19	Heart	COMPLEX_I
EAYEAGLIGK	Ndufv1	19	Heart	COMPLEX_I
EAYEAGLIGK	Ndufv1	22	L929_C57	COMPLEX_I
EAYEAGLIGK	Ndufv1	22	L929_C57	COMPLEX_I
EAYEAGLIGK	Ndufv1	23	L929_C57	COMPLEX_I
EAYEAGLIGK	Ndufv1	24	L929_C57	COMPLEX_I
EAYEAGLIGK	Ndufv1	24	Heart	COMPLEX_I
EAYEAGLIGK	Ndufv1	24	Heart	COMPLEX_I
EGVDWM*NK	Ndufv1	2	Heart	COMPLEX_I
EGVDWM*NK	Ndufv1	3	L929_C57	COMPLEX_I
EGVDWM*NK	Ndufv1	3	Heart	COMPLEX_I
EGVDWM*NK	Ndufv1	4	L929_C57	COMPLEX_I
EGVDWM*NK	Ndufv1	4	Brain	COMPLEX_I
EGVDWM*NK	Ndufv1	4	Heart	COMPLEX_I
EGVDWM*NK	Ndufv1	4	Heart	COMPLEX_I
EGVDWM*NK	Ndufv1	5	Heart	COMPLEX_I
EGVDWM*NK	Ndufv1	6	Brain	COMPLEX_I
EGVDWM*NK	Ndufv1	7	Liver	COMPLEX_I
EGVDWM*NK	Ndufv1	8	L929_C57	COMPLEX_I
EGVDWM*NK	Ndufv1	19	Heart	COMPLEX_I
EGVDWMNK	Ndufv1	4	Liver	COMPLEX_I
FVKGDARPAEIDSLWEISK	Ndufv1	8	L929_C57	COMPLEX_I
GAGAYIC#GEETALIESIEGK	Ndufv1	3	L929_C57	COMPLEX_I
GAGAYIC#GEETALIESIEGK	Ndufv1	4	L929_C57	COMPLEX_I
GAGAYIC#GEETALIESIEGK	Ndufv1	4	L929_C57	COMPLEX_I
GAGAYIC#GEETALIESIEGK	Ndufv1	4	Heart	COMPLEX_I
GAGAYIC#GEETALIESIEGK	Ndufv1	5	L929_C57	COMPLEX_I
GAGAYIC#GEETALIESIEGK	Ndufv1	5	L929_C57	COMPLEX_I
GAGAYIC#GEETALIESIEGK	Ndufv1	5	Heart	COMPLEX_I
GAGAYIC#GEETALIESIEGK	Ndufv1	6	L929_C57	COMPLEX_I
GAGAYIC#GEETALIESIEGK	Ndufv1	6	L929_C57	COMPLEX_I
GAGAYIC#GEETALIESIEGK	Ndufv1	6	Heart	COMPLEX_I
GAGAYIC#GEETALIESIEGK	Ndufv1	7	L929_C57	COMPLEX_I
GAGAYIC#GEETALIESIEGK	Ndufv1	7	L929_C57	COMPLEX_I
GAGAYIC#GEETALIESIEGK	Ndufv1	8	L929_C57	COMPLEX_I
GAGAYIC#GEETALIESIEGK	Ndufv1	8	L929_C57	COMPLEX_I
GAGAYIC#GEETALIESIEGK	Ndufv1	8	L929_C57	COMPLEX_I
GAGAYIC#GEETALIESIEGK	Ndufv1	23	L929_C57	COMPLEX_I
GAGAYIC#GEETALIESIEGK	Ndufv1	23	L929_C57	COMPLEX_I
GAGAYIC#GEETALIESIEGK	Ndufv1	24	L929_C57	COMPLEX_I
GDARPAEIDSLWEISK	Ndufv1	1	L929_C57	COMPLEX_I
GDARPAEIDSLWEISK	Ndufv1	4	L929_C57	COMPLEX_I
GDARPAEIDSLWEISK	Ndufv1	4	Heart	COMPLEX_I
GDARPAEIDSLWEISK	Ndufv1	5	L929_C57	COMPLEX_I
GDARPAEIDSLWEISK	Ndufv1	5	Heart	COMPLEX_I
GDARPAEIDSLWEISK	Ndufv1	6	L929_C57	COMPLEX_I
GDARPAEIDSLWEISK	Ndufv1	6	Brain	COMPLEX_I
GDARPAEIDSLWEISK	Ndufv1	6	Brain	COMPLEX_I
GDARPAEIDSLWEISK	Ndufv1	7	L929_C57	COMPLEX_I
GDARPAEIDSLWEISK	Ndufv1	7	Liver	COMPLEX_I
GDARPAEIDSLWEISK	Ndufv1	7	Heart	COMPLEX_I
GDARPAEIDSLWEISK	Ndufv1	8	L929_C57	COMPLEX_I
GDARPAEIDSLWEISK	Ndufv1	8	Heart	COMPLEX_I
GDARPAEIDSLWEISK	Ndufv1	19	Heart	COMPLEX_I
GDARPAEIDSLWEISK	Ndufv1	23	L929_C57	COMPLEX_I
GDARPAEIDSLWEISK	Ndufv1	24	L929_C57	COMPLEX_I
GEFYNEASNLQVAIR	Ndufv1	1	L929_C57	COMPLEX_I
GEFYNEASNLQVAIR	Ndufv1	1	Heart	COMPLEX_I
GEFYNEASNLQVAIR	Ndufv1	2	Heart	COMPLEX_I
GEFYNEASNLQVAIR	Ndufv1	3	L929_C57	COMPLEX_I
GEFYNEASNLQVAIR	Ndufv1	3	L929_C57	COMPLEX_I
GEFYNEASNLQVAIR	Ndufv1	3	Heart	COMPLEX_I
GEFYNEASNLQVAIR	Ndufv1	3	Heart	COMPLEX_I
GEFYNEASNLQVAIR	Ndufv1	3	Heart	COMPLEX_I
GEFYNEASNLQVAIR	Ndufv1	4	Brain	COMPLEX_I
GEFYNEASNLQVAIR	Ndufv1	4	Brain	COMPLEX_I
GEFYNEASNLQVAIR	Ndufv1	4	L929_C57	COMPLEX_I
GEFYNEASNLQVAIR	Ndufv1	4	L929_C57	COMPLEX_I
GEFYNEASNLQVAIR	Ndufv1	4	Heart	COMPLEX_I
GEFYNEASNLQVAIR	Ndufv1	4	Heart	COMPLEX_I
GEFYNEASNLQVAIR	Ndufv1	4	Heart	COMPLEX_I
GEFYNEASNLQVAIR	Ndufv1	5	Brain	COMPLEX_I
GEFYNEASNLQVAIR	Ndufv1	5	Brain	COMPLEX_I
GEFYNEASNLQVAIR	Ndufv1	5	Brain	COMPLEX_I
GEFYNEASNLQVAIR	Ndufv1	5	Brain	COMPLEX_I
GEFYNEASNLQVAIR	Ndufv1	5	Brain	COMPLEX_I
GEFYNEASNLQVAIR	Ndufv1	5	L929_C57	COMPLEX_I
GEFYNEASNLQVAIR	Ndufv1	5	L929_C57	COMPLEX_I
GEFYNEASNLQVAIR	Ndufv1	5	L929_C57	COMPLEX_I
GEFYNEASNLQVAIR	Ndufv1	5	L929_C57	COMPLEX_I
GEFYNEASNLQVAIR	Ndufv1	5	Heart	COMPLEX_I
GEFYNEASNLQVAIR	Ndufv1	5	Heart	COMPLEX_I
GEFYNEASNLQVAIR	Ndufv1	5	Heart	COMPLEX_I
GEFYNEASNLQVAIR	Ndufv1	5	Heart	COMPLEX_I
GEFYNEASNLQVAIR	Ndufv1	6	Brain	COMPLEX_I
GEFYNEASNLQVAIR	Ndufv1	6	Brain	COMPLEX_I
GEFYNEASNLQVAIR	Ndufv1	6	Brain	COMPLEX_I
GEFYNEASNLQVAIR	Ndufv1	6	Brain	COMPLEX_I
GEFYNEASNLQVAIR	Ndufv1	6	Brain	COMPLEX_I
GEFYNEASNLQVAIR	Ndufv1	6	Liver	COMPLEX_I
GEFYNEASNLQVAIR	Ndufv1	6	L929_C57	COMPLEX_I
GEFYNEASNLQVAIR	Ndufv1	6	L929_C57	COMPLEX_I
GEFYNEASNLQVAIR	Ndufv1	6	L929_C57	COMPLEX_I
GEFYNEASNLQVAIR	Ndufv1	6	L929_C57	COMPLEX_I
GEFYNEASNLQVAIR	Ndufv1	6	Heart	COMPLEX_I
GEFYNEASNLQVAIR	Ndufv1	6	Heart	COMPLEX_I
GEFYNEASNLQVAIR	Ndufv1	6	Heart	COMPLEX_I
GEFYNEASNLQVAIR	Ndufv1	6	Heart	COMPLEX_I
GEFYNEASNLQVAIR	Ndufv1	6	Heart	COMPLEX_I
GEFYNEASNLQVAIR	Ndufv1	7	Liver	COMPLEX_I
GEFYNEASNLQVAIR	Ndufv1	7	Liver	COMPLEX_I
GEFYNEASNLQVAIR	Ndufv1	7	Liver	COMPLEX_I
GEFYNEASNLQVAIR	Ndufv1	7	L929_C57	COMPLEX_I
GEFYNEASNLQVAIR	Ndufv1	7	L929_C57	COMPLEX_I
GEFYNEASNLQVAIR	Ndufv1	7	Heart	COMPLEX_I
GEFYNEASNLQVAIR	Ndufv1	7	Heart	COMPLEX_I
GEFYNEASNLQVAIR	Ndufv1	8	Liver	COMPLEX_I
GEFYNEASNLQVAIR	Ndufv1	8	Liver	COMPLEX_I
GEFYNEASNLQVAIR	Ndufv1	8	L929_C57	COMPLEX_I
GEFYNEASNLQVAIR	Ndufv1	8	L929_C57	COMPLEX_I
GEFYNEASNLQVAIR	Ndufv1	8	L929_C57	COMPLEX_I
GEFYNEASNLQVAIR	Ndufv1	8	L929_C57	COMPLEX_I
GEFYNEASNLQVAIR	Ndufv1	8	L929_C57	COMPLEX_I
GEFYNEASNLQVAIR	Ndufv1	8	L929_C57	COMPLEX_I
GEFYNEASNLQVAIR	Ndufv1	8	L929_C57	COMPLEX_I
GEFYNEASNLQVAIR	Ndufv1	8	Heart	COMPLEX_I
GEFYNEASNLQVAIR	Ndufv1	8	Heart	COMPLEX_I
GEFYNEASNLQVAIR	Ndufv1	8	Heart	COMPLEX_I
GEFYNEASNLQVAIR	Ndufv1	17	L929_C57	COMPLEX_I
GEFYNEASNLQVAIR	Ndufv1	18	L929_C57	COMPLEX_I
GEFYNEASNLQVAIR	Ndufv1	18	L929_C57	COMPLEX_I
GEFYNEASNLQVAIR	Ndufv1	22	L929_C57	COMPLEX_I
GEFYNEASNLQVAIR	Ndufv1	22	L929_C57	COMPLEX_I
GEFYNEASNLQVAIR	Ndufv1	23	L929_C57	COMPLEX_I
GEFYNEASNLQVAIR	Ndufv1	23	L929_C57	COMPLEX_I
GEFYNEASNLQVAIR	Ndufv1	24	L929_C57	COMPLEX_I
GEFYNEASNLQVAIR	Ndufv1	24	L929_C57	COMPLEX_I
GEFYNEASNLQVAIR	Ndufv1	24	Heart	COMPLEX_I
GGAGFPTGLK	Ndufv1	1	L929_C57	COMPLEX_I
GGAGFPTGLK	Ndufv1	1	L929_C57	COMPLEX_I
GGAGFPTGLK	Ndufv1	1	Brain	COMPLEX_I
GGAGFPTGLK	Ndufv1	1	Brain	COMPLEX_I
GGAGFPTGLK	Ndufv1	1	Brain	COMPLEX_I
GGAGFPTGLK	Ndufv1	1	Heart	COMPLEX_I
GGAGFPTGLK	Ndufv1	1	Heart	COMPLEX_I
GGAGFPTGLK	Ndufv1	2	L929_C57	COMPLEX_I
GGAGFPTGLK	Ndufv1	2	L929_C57	COMPLEX_I
GGAGFPTGLK	Ndufv1	2	Brain	COMPLEX_I
GGAGFPTGLK	Ndufv1	2	Brain	COMPLEX_I
GGAGFPTGLK	Ndufv1	2	Brain	COMPLEX_I
GGAGFPTGLK	Ndufv1	2	Liver	COMPLEX_I
GGAGFPTGLK	Ndufv1	2	Heart	COMPLEX_I
GGAGFPTGLK	Ndufv1	2	Heart	COMPLEX_I
GGAGFPTGLK	Ndufv1	2	Heart	COMPLEX_I
GGAGFPTGLK	Ndufv1	3	L929_C57	COMPLEX_I
GGAGFPTGLK	Ndufv1	3	L929_C57	COMPLEX_I
GGAGFPTGLK	Ndufv1	3	Brain	COMPLEX_I
GGAGFPTGLK	Ndufv1	3	Brain	COMPLEX_I
GGAGFPTGLK	Ndufv1	3	Brain	COMPLEX_I
GGAGFPTGLK	Ndufv1	3	Liver	COMPLEX_I
GGAGFPTGLK	Ndufv1	3	Liver	COMPLEX_I
GGAGFPTGLK	Ndufv1	3	Heart	COMPLEX_I
GGAGFPTGLK	Ndufv1	3	Heart	COMPLEX_I
GGAGFPTGLK	Ndufv1	4	L929_C57	COMPLEX_I
GGAGFPTGLK	Ndufv1	4	L929_C57	COMPLEX_I
GGAGFPTGLK	Ndufv1	4	L929_C57	COMPLEX_I
GGAGFPTGLK	Ndufv1	4	Brain	COMPLEX_I
GGAGFPTGLK	Ndufv1	4	Brain	COMPLEX_I
GGAGFPTGLK	Ndufv1	4	Brain	COMPLEX_I
GGAGFPTGLK	Ndufv1	4	Brain	COMPLEX_I
GGAGFPTGLK	Ndufv1	4	Brain	COMPLEX_I
GGAGFPTGLK	Ndufv1	4	Liver	COMPLEX_I
GGAGFPTGLK	Ndufv1	4	Liver	COMPLEX_I
GGAGFPTGLK	Ndufv1	4	Heart	COMPLEX_I
GGAGFPTGLK	Ndufv1	4	Heart	COMPLEX_I
GGAGFPTGLK	Ndufv1	5	L929_C57	COMPLEX_I
GGAGFPTGLK	Ndufv1	5	L929_C57	COMPLEX_I
GGAGFPTGLK	Ndufv1	5	L929_C57	COMPLEX_I
GGAGFPTGLK	Ndufv1	5	Brain	COMPLEX_I
GGAGFPTGLK	Ndufv1	5	Brain	COMPLEX_I
GGAGFPTGLK	Ndufv1	5	Brain	COMPLEX_I
GGAGFPTGLK	Ndufv1	5	Brain	COMPLEX_I
GGAGFPTGLK	Ndufv1	5	Liver	COMPLEX_I
GGAGFPTGLK	Ndufv1	5	Liver	COMPLEX_I
GGAGFPTGLK	Ndufv1	5	Liver	COMPLEX_I
GGAGFPTGLK	Ndufv1	5	Heart	COMPLEX_I
GGAGFPTGLK	Ndufv1	5	Heart	COMPLEX_I
GGAGFPTGLK	Ndufv1	6	L929_C57	COMPLEX_I
GGAGFPTGLK	Ndufv1	6	L929_C57	COMPLEX_I
GGAGFPTGLK	Ndufv1	6	L929_C57	COMPLEX_I
GGAGFPTGLK	Ndufv1	6	Brain	COMPLEX_I
GGAGFPTGLK	Ndufv1	6	Brain	COMPLEX_I
GGAGFPTGLK	Ndufv1	6	Brain	COMPLEX_I
GGAGFPTGLK	Ndufv1	6	Liver	COMPLEX_I
GGAGFPTGLK	Ndufv1	6	Liver	COMPLEX_I
GGAGFPTGLK	Ndufv1	6	Liver	COMPLEX_I
GGAGFPTGLK	Ndufv1	6	Liver	COMPLEX_I
GGAGFPTGLK	Ndufv1	6	Liver	COMPLEX_I
GGAGFPTGLK	Ndufv1	6	Heart	COMPLEX_I
GGAGFPTGLK	Ndufv1	6	Heart	COMPLEX_I
GGAGFPTGLK	Ndufv1	7	L929_C57	COMPLEX_I
GGAGFPTGLK	Ndufv1	7	L929_C57	COMPLEX_I
GGAGFPTGLK	Ndufv1	7	L929_C57	COMPLEX_I
GGAGFPTGLK	Ndufv1	7	Brain	COMPLEX_I
GGAGFPTGLK	Ndufv1	7	Brain	COMPLEX_I
GGAGFPTGLK	Ndufv1	7	Brain	COMPLEX_I
GGAGFPTGLK	Ndufv1	7	Brain	COMPLEX_I
GGAGFPTGLK	Ndufv1	7	Liver	COMPLEX_I
GGAGFPTGLK	Ndufv1	7	Liver	COMPLEX_I
GGAGFPTGLK	Ndufv1	7	Heart	COMPLEX_I
GGAGFPTGLK	Ndufv1	7	Heart	COMPLEX_I
GGAGFPTGLK	Ndufv1	8	L929_C57	COMPLEX_I
GGAGFPTGLK	Ndufv1	8	L929_C57	COMPLEX_I
GGAGFPTGLK	Ndufv1	8	L929_C57	COMPLEX_I
GGAGFPTGLK	Ndufv1	8	Brain	COMPLEX_I
GGAGFPTGLK	Ndufv1	8	Brain	COMPLEX_I
GGAGFPTGLK	Ndufv1	8	Brain	COMPLEX_I
GGAGFPTGLK	Ndufv1	8	Brain	COMPLEX_I
GGAGFPTGLK	Ndufv1	8	Liver	COMPLEX_I
GGAGFPTGLK	Ndufv1	8	Liver	COMPLEX_I
GGAGFPTGLK	Ndufv1	8	Heart	COMPLEX_I
GGAGFPTGLK	Ndufv1	8	Heart	COMPLEX_I
GGAGFPTGLK	Ndufv1	8	Heart	COMPLEX_I
GGAGFPTGLK	Ndufv1	8	Heart	COMPLEX_I
GGAGFPTGLK	Ndufv1	15	Heart	COMPLEX_I
GGAGFPTGLK	Ndufv1	16	L929_C57	COMPLEX_I
GGAGFPTGLK	Ndufv1	16	Heart	COMPLEX_I
GGAGFPTGLK	Ndufv1	17	L929_C57	COMPLEX_I
GGAGFPTGLK	Ndufv1	17	Heart	COMPLEX_I
GGAGFPTGLK	Ndufv1	18	L929_C57	COMPLEX_I
GGAGFPTGLK	Ndufv1	18	L929_C57	COMPLEX_I
GGAGFPTGLK	Ndufv1	20	L929_C57	COMPLEX_I
GGAGFPTGLK	Ndufv1	20	L929_C57	COMPLEX_I
GGAGFPTGLK	Ndufv1	20	Heart	COMPLEX_I
GGAGFPTGLK	Ndufv1	22	L929_C57	COMPLEX_I
GGAGFPTGLK	Ndufv1	22	L929_C57	COMPLEX_I
GGAGFPTGLK	Ndufv1	23	L929_C57	COMPLEX_I
GGAGFPTGLK	Ndufv1	24	L929_C57	COMPLEX_I
GGAGFPTGLK	Ndufv1	24	L929_C57	COMPLEX_I
GGAGFPTGLK	Ndufv1	24	Heart	COMPLEX_I
GGTWFAGFGR	Ndufv1	1	L929_C57	COMPLEX_I
GGTWFAGFGR	Ndufv1	1	Heart	COMPLEX_I
GGTWFAGFGR	Ndufv1	2	L929_C57	COMPLEX_I
GGTWFAGFGR	Ndufv1	2	Heart	COMPLEX_I
GGTWFAGFGR	Ndufv1	3	L929_C57	COMPLEX_I
GGTWFAGFGR	Ndufv1	3	Brain	COMPLEX_I
GGTWFAGFGR	Ndufv1	3	Liver	COMPLEX_I
GGTWFAGFGR	Ndufv1	3	Heart	COMPLEX_I
GGTWFAGFGR	Ndufv1	3	Heart	COMPLEX_I
GGTWFAGFGR	Ndufv1	4	L929_C57	COMPLEX_I
GGTWFAGFGR	Ndufv1	4	L929_C57	COMPLEX_I
GGTWFAGFGR	Ndufv1	4	Brain	COMPLEX_I
GGTWFAGFGR	Ndufv1	4	Liver	COMPLEX_I
GGTWFAGFGR	Ndufv1	4	Liver	COMPLEX_I
GGTWFAGFGR	Ndufv1	4	Heart	COMPLEX_I
GGTWFAGFGR	Ndufv1	4	Heart	COMPLEX_I
GGTWFAGFGR	Ndufv1	4	Heart	COMPLEX_I
GGTWFAGFGR	Ndufv1	5	L929_C57	COMPLEX_I
GGTWFAGFGR	Ndufv1	5	Brain	COMPLEX_I
GGTWFAGFGR	Ndufv1	5	Brain	COMPLEX_I
GGTWFAGFGR	Ndufv1	5	Brain	COMPLEX_I
GGTWFAGFGR	Ndufv1	5	Liver	COMPLEX_I
GGTWFAGFGR	Ndufv1	5	Liver	COMPLEX_I
GGTWFAGFGR	Ndufv1	5	Liver	COMPLEX_I
GGTWFAGFGR	Ndufv1	5	Heart	COMPLEX_I
GGTWFAGFGR	Ndufv1	6	L929_C57	COMPLEX_I
GGTWFAGFGR	Ndufv1	6	Brain	COMPLEX_I
GGTWFAGFGR	Ndufv1	6	Brain	COMPLEX_I
GGTWFAGFGR	Ndufv1	6	Liver	COMPLEX_I
GGTWFAGFGR	Ndufv1	6	Liver	COMPLEX_I
GGTWFAGFGR	Ndufv1	6	Liver	COMPLEX_I
GGTWFAGFGR	Ndufv1	6	Heart	COMPLEX_I
GGTWFAGFGR	Ndufv1	6	Heart	COMPLEX_I
GGTWFAGFGR	Ndufv1	6	Heart	COMPLEX_I
GGTWFAGFGR	Ndufv1	7	L929_C57	COMPLEX_I
GGTWFAGFGR	Ndufv1	7	Brain	COMPLEX_I
GGTWFAGFGR	Ndufv1	7	Brain	COMPLEX_I
GGTWFAGFGR	Ndufv1	7	Liver	COMPLEX_I
GGTWFAGFGR	Ndufv1	7	Liver	COMPLEX_I
GGTWFAGFGR	Ndufv1	7	Heart	COMPLEX_I
GGTWFAGFGR	Ndufv1	8	L929_C57	COMPLEX_I
GGTWFAGFGR	Ndufv1	8	L929_C57	COMPLEX_I
GGTWFAGFGR	Ndufv1	8	L929_C57	COMPLEX_I
GGTWFAGFGR	Ndufv1	8	Liver	COMPLEX_I
GGTWFAGFGR	Ndufv1	8	Liver	COMPLEX_I
GGTWFAGFGR	Ndufv1	8	Heart	COMPLEX_I
GGTWFAGFGR	Ndufv1	8	Heart	COMPLEX_I
GGTWFAGFGR	Ndufv1	8	Heart	COMPLEX_I
GGTWFAGFGR	Ndufv1	8	Heart	COMPLEX_I
GGTWFAGFGR	Ndufv1	8	Heart	COMPLEX_I
GGTWFAGFGR	Ndufv1	10	Brain	COMPLEX_I
GGTWFAGFGR	Ndufv1	18	L929_C57	COMPLEX_I
GGTWFAGFGR	Ndufv1	19	Heart	COMPLEX_I
GPDWILGEM*K	Ndufv1	1	L929_C57	COMPLEX_I
GPDWILGEM*K	Ndufv1	1	Heart	COMPLEX_I
GPDWILGEM*K	Ndufv1	1	Brain	COMPLEX_I
GPDWILGEM*K	Ndufv1	1	Brain	COMPLEX_I
GPDWILGEM*K	Ndufv1	2	L929_C57	COMPLEX_I
GPDWILGEM*K	Ndufv1	2	Heart	COMPLEX_I
GPDWILGEM*K	Ndufv1	2	Heart	COMPLEX_I
GPDWILGEM*K	Ndufv1	2	Brain	COMPLEX_I
GPDWILGEM*K	Ndufv1	3	L929_C57	COMPLEX_I
GPDWILGEM*K	Ndufv1	3	L929_C57	COMPLEX_I
GPDWILGEM*K	Ndufv1	3	Heart	COMPLEX_I
GPDWILGEM*K	Ndufv1	3	Heart	COMPLEX_I
GPDWILGEM*K	Ndufv1	3	Brain	COMPLEX_I
GPDWILGEM*K	Ndufv1	3	Brain	COMPLEX_I
GPDWILGEM*K	Ndufv1	3	Liver	COMPLEX_I
GPDWILGEM*K	Ndufv1	3	Liver	COMPLEX_I
GPDWILGEM*K	Ndufv1	4	L929_C57	COMPLEX_I
GPDWILGEM*K	Ndufv1	4	L929_C57	COMPLEX_I
GPDWILGEM*K	Ndufv1	4	Heart	COMPLEX_I
GPDWILGEM*K	Ndufv1	4	Heart	COMPLEX_I
GPDWILGEM*K	Ndufv1	4	Brain	COMPLEX_I
GPDWILGEM*K	Ndufv1	4	Brain	COMPLEX_I
GPDWILGEM*K	Ndufv1	4	Liver	COMPLEX_I
GPDWILGEM*K	Ndufv1	4	Liver	COMPLEX_I
GPDWILGEM*K	Ndufv1	4	Liver	COMPLEX_I
GPDWILGEM*K	Ndufv1	5	L929_C57	COMPLEX_I
GPDWILGEM*K	Ndufv1	5	L929_C57	COMPLEX_I
GPDWILGEM*K	Ndufv1	5	Heart	COMPLEX_I
GPDWILGEM*K	Ndufv1	5	Brain	COMPLEX_I
GPDWILGEM*K	Ndufv1	5	Brain	COMPLEX_I
GPDWILGEM*K	Ndufv1	5	Liver	COMPLEX_I
GPDWILGEM*K	Ndufv1	5	Liver	COMPLEX_I
GPDWILGEM*K	Ndufv1	5	Liver	COMPLEX_I
GPDWILGEM*K	Ndufv1	6	L929_C57	COMPLEX_I
GPDWILGEM*K	Ndufv1	6	Heart	COMPLEX_I
GPDWILGEM*K	Ndufv1	6	Heart	COMPLEX_I
GPDWILGEM*K	Ndufv1	6	Brain	COMPLEX_I
GPDWILGEM*K	Ndufv1	6	Brain	COMPLEX_I
GPDWILGEM*K	Ndufv1	6	Brain	COMPLEX_I
GPDWILGEM*K	Ndufv1	6	Liver	COMPLEX_I
GPDWILGEM*K	Ndufv1	6	Liver	COMPLEX_I
GPDWILGEM*K	Ndufv1	6	Liver	COMPLEX_I
GPDWILGEM*K	Ndufv1	7	L929_C57	COMPLEX_I
GPDWILGEM*K	Ndufv1	7	Heart	COMPLEX_I
GPDWILGEM*K	Ndufv1	7	Brain	COMPLEX_I
GPDWILGEM*K	Ndufv1	7	Brain	COMPLEX_I
GPDWILGEM*K	Ndufv1	7	Liver	COMPLEX_I
GPDWILGEM*K	Ndufv1	8	L929_C57	COMPLEX_I
GPDWILGEM*K	Ndufv1	8	L929_C57	COMPLEX_I
GPDWILGEM*K	Ndufv1	8	L929_C57	COMPLEX_I
GPDWILGEM*K	Ndufv1	8	Heart	COMPLEX_I
GPDWILGEM*K	Ndufv1	8	Brain	COMPLEX_I
GPDWILGEM*K	Ndufv1	8	Brain	COMPLEX_I
GPDWILGEM*K	Ndufv1	8	Liver	COMPLEX_I
GPDWILGEM*K	Ndufv1	8	Liver	COMPLEX_I
GPDWILGEM*K	Ndufv1	9	Heart	COMPLEX_I
GPDWILGEM*K	Ndufv1	17	Heart	COMPLEX_I
GPDWILGEM*K	Ndufv1	19	Heart	COMPLEX_I
GPDWILGEM*K	Ndufv1	19	Heart	COMPLEX_I
GPDWILGEM*K	Ndufv1	23	L929_C57	COMPLEX_I
GPDWILGEM*K	Ndufv1	24	Heart	COMPLEX_I
GPDWILGEMK	Ndufv1	4	Heart	COMPLEX_I
GPDWILGEMK	Ndufv1	5	Liver	COMPLEX_I
GPDWILGEMK	Ndufv1	6	Liver	COMPLEX_I
GRGGAGFPTGLK	Ndufv1	7	Liver	COMPLEX_I
GRGGAGFPTGLK	Ndufv1	8	L929_C57	COMPLEX_I
HDPHKLVEGC#LVGGR	Ndufv1	8	L929_C57	COMPLEX_I
HFLGGSVPVR	Ndufv1	15	L929_C57	COMPLEX_I
HFRPELEDR	Ndufv1	1	L929_C57	COMPLEX_I
HFRPELEDR	Ndufv1	1	Brain	COMPLEX_I
HFRPELEDR	Ndufv1	1	Heart	COMPLEX_I
HFRPELEDR	Ndufv1	1	Heart	COMPLEX_I
HFRPELEDR	Ndufv1	2	L929_C57	COMPLEX_I
HFRPELEDR	Ndufv1	2	L929_C57	COMPLEX_I
HFRPELEDR	Ndufv1	2	Brain	COMPLEX_I
HFRPELEDR	Ndufv1	2	Heart	COMPLEX_I
HFRPELEDR	Ndufv1	3	L929_C57	COMPLEX_I
HFRPELEDR	Ndufv1	3	L929_C57	COMPLEX_I
HFRPELEDR	Ndufv1	3	Brain	COMPLEX_I
HFRPELEDR	Ndufv1	3	Brain	COMPLEX_I
HFRPELEDR	Ndufv1	3	Brain	COMPLEX_I
HFRPELEDR	Ndufv1	3	Liver	COMPLEX_I
HFRPELEDR	Ndufv1	3	Liver	COMPLEX_I
HFRPELEDR	Ndufv1	3	Liver	COMPLEX_I
HFRPELEDR	Ndufv1	3	Heart	COMPLEX_I
HFRPELEDR	Ndufv1	3	Heart	COMPLEX_I
HFRPELEDR	Ndufv1	4	L929_C57	COMPLEX_I
HFRPELEDR	Ndufv1	4	L929_C57	COMPLEX_I
HFRPELEDR	Ndufv1	4	L929_C57	COMPLEX_I
HFRPELEDR	Ndufv1	4	Brain	COMPLEX_I
HFRPELEDR	Ndufv1	4	Brain	COMPLEX_I
HFRPELEDR	Ndufv1	4	Brain	COMPLEX_I
HFRPELEDR	Ndufv1	4	Liver	COMPLEX_I
HFRPELEDR	Ndufv1	4	Liver	COMPLEX_I
HFRPELEDR	Ndufv1	4	Liver	COMPLEX_I
HFRPELEDR	Ndufv1	4	Liver	COMPLEX_I
HFRPELEDR	Ndufv1	4	Liver	COMPLEX_I
HFRPELEDR	Ndufv1	4	Liver	COMPLEX_I
HFRPELEDR	Ndufv1	4	Heart	COMPLEX_I
HFRPELEDR	Ndufv1	5	L929_C57	COMPLEX_I
HFRPELEDR	Ndufv1	5	L929_C57	COMPLEX_I
HFRPELEDR	Ndufv1	5	L929_C57	COMPLEX_I
HFRPELEDR	Ndufv1	5	Brain	COMPLEX_I
HFRPELEDR	Ndufv1	5	Brain	COMPLEX_I
HFRPELEDR	Ndufv1	5	Liver	COMPLEX_I
HFRPELEDR	Ndufv1	5	Liver	COMPLEX_I
HFRPELEDR	Ndufv1	5	Liver	COMPLEX_I
