## Supplemental Data 3 for "Functional role of respiratory supercomplexes in mice: segmentation of the Q_pool_ and SCAF1" (part 3 of 3)

### Sheet: Data (continued)
Dataset 1
HFRPELEDR	Ndufv1	5	Liver	COMPLEX_I
HFRPELEDR	Ndufv1	5	Heart	COMPLEX_I
HFRPELEDR	Ndufv1	6	L929_C57	COMPLEX_I
HFRPELEDR	Ndufv1	6	L929_C57	COMPLEX_I
HFRPELEDR	Ndufv1	6	L929_C57	COMPLEX_I
HFRPELEDR	Ndufv1	6	Brain	COMPLEX_I
HFRPELEDR	Ndufv1	6	Brain	COMPLEX_I
HFRPELEDR	Ndufv1	6	Brain	COMPLEX_I
HFRPELEDR	Ndufv1	6	Brain	COMPLEX_I
HFRPELEDR	Ndufv1	6	Brain	COMPLEX_I
HFRPELEDR	Ndufv1	6	Brain	COMPLEX_I
HFRPELEDR	Ndufv1	6	Brain	COMPLEX_I
HFRPELEDR	Ndufv1	6	Heart	COMPLEX_I
HFRPELEDR	Ndufv1	6	Heart	COMPLEX_I
HFRPELEDR	Ndufv1	6	Heart	COMPLEX_I
HFRPELEDR	Ndufv1	7	L929_C57	COMPLEX_I
HFRPELEDR	Ndufv1	7	L929_C57	COMPLEX_I
HFRPELEDR	Ndufv1	7	L929_C57	COMPLEX_I
HFRPELEDR	Ndufv1	7	Brain	COMPLEX_I
HFRPELEDR	Ndufv1	7	Brain	COMPLEX_I
HFRPELEDR	Ndufv1	7	Brain	COMPLEX_I
HFRPELEDR	Ndufv1	7	Liver	COMPLEX_I
HFRPELEDR	Ndufv1	7	Liver	COMPLEX_I
HFRPELEDR	Ndufv1	7	Liver	COMPLEX_I
HFRPELEDR	Ndufv1	7	Heart	COMPLEX_I
HFRPELEDR	Ndufv1	7	Heart	COMPLEX_I
HFRPELEDR	Ndufv1	7	Heart	COMPLEX_I
HFRPELEDR	Ndufv1	8	L929_C57	COMPLEX_I
HFRPELEDR	Ndufv1	8	L929_C57	COMPLEX_I
HFRPELEDR	Ndufv1	8	L929_C57	COMPLEX_I
HFRPELEDR	Ndufv1	8	L929_C57	COMPLEX_I
HFRPELEDR	Ndufv1	8	Brain	COMPLEX_I
HFRPELEDR	Ndufv1	8	Brain	COMPLEX_I
HFRPELEDR	Ndufv1	8	Brain	COMPLEX_I
HFRPELEDR	Ndufv1	8	Brain	COMPLEX_I
HFRPELEDR	Ndufv1	8	Brain	COMPLEX_I
HFRPELEDR	Ndufv1	8	Liver	COMPLEX_I
HFRPELEDR	Ndufv1	8	Heart	COMPLEX_I
HFRPELEDR	Ndufv1	8	Heart	COMPLEX_I
HFRPELEDR	Ndufv1	8	Heart	COMPLEX_I
HFRPELEDR	Ndufv1	8	Heart	COMPLEX_I
HFRPELEDR	Ndufv1	9	Heart	COMPLEX_I
HFRPELEDR	Ndufv1	10	Brain	COMPLEX_I
HFRPELEDR	Ndufv1	10	Brain	COMPLEX_I
HFRPELEDR	Ndufv1	16	L929_C57	COMPLEX_I
HFRPELEDR	Ndufv1	17	L929_C57	COMPLEX_I
HFRPELEDR	Ndufv1	18	L929_C57	COMPLEX_I
HFRPELEDR	Ndufv1	19	Liver	COMPLEX_I
HFRPELEDR	Ndufv1	19	Heart	COMPLEX_I
HFRPELEDR	Ndufv1	22	L929_C57	COMPLEX_I
HFRPELEDR	Ndufv1	22	L929_C57	COMPLEX_I
HFRPELEDR	Ndufv1	23	L929_C57	COMPLEX_I
HFRPELEDR	Ndufv1	23	L929_C57	COMPLEX_I
HFRPELEDR	Ndufv1	24	L929_C57	COMPLEX_I
HFRPELEDR	Ndufv1	24	L929_C57	COMPLEX_I
HFRPELEDR	Ndufv1	24	L929_C57	COMPLEX_I
IFTNLYGR	Ndufv1	1	L929_C57	COMPLEX_I
IFTNLYGR	Ndufv1	1	Heart	COMPLEX_I
IFTNLYGR	Ndufv1	1	Heart	COMPLEX_I
IFTNLYGR	Ndufv1	1	Brain	COMPLEX_I
IFTNLYGR	Ndufv1	1	Brain	COMPLEX_I
IFTNLYGR	Ndufv1	1	Brain	COMPLEX_I
IFTNLYGR	Ndufv1	1	Brain	COMPLEX_I
IFTNLYGR	Ndufv1	2	L929_C57	COMPLEX_I
IFTNLYGR	Ndufv1	2	L929_C57	COMPLEX_I
IFTNLYGR	Ndufv1	2	Heart	COMPLEX_I
IFTNLYGR	Ndufv1	2	Heart	COMPLEX_I
IFTNLYGR	Ndufv1	2	Heart	COMPLEX_I
IFTNLYGR	Ndufv1	2	Heart	COMPLEX_I
IFTNLYGR	Ndufv1	2	Brain	COMPLEX_I
IFTNLYGR	Ndufv1	2	Brain	COMPLEX_I
IFTNLYGR	Ndufv1	2	Brain	COMPLEX_I
IFTNLYGR	Ndufv1	2	Brain	COMPLEX_I
IFTNLYGR	Ndufv1	2	Brain	COMPLEX_I
IFTNLYGR	Ndufv1	2	Brain	COMPLEX_I
IFTNLYGR	Ndufv1	2	Liver	COMPLEX_I
IFTNLYGR	Ndufv1	2	Liver	COMPLEX_I
IFTNLYGR	Ndufv1	3	L929_C57	COMPLEX_I
IFTNLYGR	Ndufv1	3	L929_C57	COMPLEX_I
IFTNLYGR	Ndufv1	3	L929_C57	COMPLEX_I
IFTNLYGR	Ndufv1	3	Heart	COMPLEX_I
IFTNLYGR	Ndufv1	3	Heart	COMPLEX_I
IFTNLYGR	Ndufv1	3	Heart	COMPLEX_I
IFTNLYGR	Ndufv1	3	Heart	COMPLEX_I
IFTNLYGR	Ndufv1	3	Brain	COMPLEX_I
IFTNLYGR	Ndufv1	3	Brain	COMPLEX_I
IFTNLYGR	Ndufv1	3	Brain	COMPLEX_I
IFTNLYGR	Ndufv1	3	Brain	COMPLEX_I
IFTNLYGR	Ndufv1	3	Brain	COMPLEX_I
IFTNLYGR	Ndufv1	3	Brain	COMPLEX_I
IFTNLYGR	Ndufv1	3	Brain	COMPLEX_I
IFTNLYGR	Ndufv1	3	Liver	COMPLEX_I
IFTNLYGR	Ndufv1	3	Liver	COMPLEX_I
IFTNLYGR	Ndufv1	3	Liver	COMPLEX_I
IFTNLYGR	Ndufv1	4	L929_C57	COMPLEX_I
IFTNLYGR	Ndufv1	4	L929_C57	COMPLEX_I
IFTNLYGR	Ndufv1	4	L929_C57	COMPLEX_I
IFTNLYGR	Ndufv1	4	L929_C57	COMPLEX_I
IFTNLYGR	Ndufv1	4	Heart	COMPLEX_I
IFTNLYGR	Ndufv1	4	Heart	COMPLEX_I
IFTNLYGR	Ndufv1	4	Heart	COMPLEX_I
IFTNLYGR	Ndufv1	4	Heart	COMPLEX_I
IFTNLYGR	Ndufv1	4	Heart	COMPLEX_I
IFTNLYGR	Ndufv1	4	Brain	COMPLEX_I
IFTNLYGR	Ndufv1	4	Brain	COMPLEX_I
IFTNLYGR	Ndufv1	4	Brain	COMPLEX_I
IFTNLYGR	Ndufv1	4	Brain	COMPLEX_I
IFTNLYGR	Ndufv1	4	Brain	COMPLEX_I
IFTNLYGR	Ndufv1	4	Brain	COMPLEX_I
IFTNLYGR	Ndufv1	4	Liver	COMPLEX_I
IFTNLYGR	Ndufv1	4	Liver	COMPLEX_I
IFTNLYGR	Ndufv1	4	Liver	COMPLEX_I
IFTNLYGR	Ndufv1	4	Liver	COMPLEX_I
IFTNLYGR	Ndufv1	4	Liver	COMPLEX_I
IFTNLYGR	Ndufv1	5	L929_C57	COMPLEX_I
IFTNLYGR	Ndufv1	5	L929_C57	COMPLEX_I
IFTNLYGR	Ndufv1	5	L929_C57	COMPLEX_I
IFTNLYGR	Ndufv1	5	Heart	COMPLEX_I
IFTNLYGR	Ndufv1	5	Heart	COMPLEX_I
IFTNLYGR	Ndufv1	5	Heart	COMPLEX_I
IFTNLYGR	Ndufv1	5	Heart	COMPLEX_I
IFTNLYGR	Ndufv1	5	Heart	COMPLEX_I
IFTNLYGR	Ndufv1	5	Heart	COMPLEX_I
IFTNLYGR	Ndufv1	5	Brain	COMPLEX_I
IFTNLYGR	Ndufv1	5	Brain	COMPLEX_I
IFTNLYGR	Ndufv1	5	Brain	COMPLEX_I
IFTNLYGR	Ndufv1	5	Brain	COMPLEX_I
IFTNLYGR	Ndufv1	5	Brain	COMPLEX_I
IFTNLYGR	Ndufv1	5	Brain	COMPLEX_I
IFTNLYGR	Ndufv1	5	Brain	COMPLEX_I
IFTNLYGR	Ndufv1	5	Brain	COMPLEX_I
IFTNLYGR	Ndufv1	5	Brain	COMPLEX_I
IFTNLYGR	Ndufv1	5	Brain	COMPLEX_I
IFTNLYGR	Ndufv1	5	Brain	COMPLEX_I
IFTNLYGR	Ndufv1	5	Brain	COMPLEX_I
IFTNLYGR	Ndufv1	5	Liver	COMPLEX_I
IFTNLYGR	Ndufv1	5	Liver	COMPLEX_I
IFTNLYGR	Ndufv1	5	Liver	COMPLEX_I
IFTNLYGR	Ndufv1	5	Liver	COMPLEX_I
IFTNLYGR	Ndufv1	5	Liver	COMPLEX_I
IFTNLYGR	Ndufv1	5	Liver	COMPLEX_I
IFTNLYGR	Ndufv1	5	Liver	COMPLEX_I
IFTNLYGR	Ndufv1	5	Liver	COMPLEX_I
IFTNLYGR	Ndufv1	6	L929_C57	COMPLEX_I
IFTNLYGR	Ndufv1	6	L929_C57	COMPLEX_I
IFTNLYGR	Ndufv1	6	L929_C57	COMPLEX_I
IFTNLYGR	Ndufv1	6	L929_C57	COMPLEX_I
IFTNLYGR	Ndufv1	6	L929_C57	COMPLEX_I
IFTNLYGR	Ndufv1	6	Heart	COMPLEX_I
IFTNLYGR	Ndufv1	6	Heart	COMPLEX_I
IFTNLYGR	Ndufv1	6	Heart	COMPLEX_I
IFTNLYGR	Ndufv1	6	Heart	COMPLEX_I
IFTNLYGR	Ndufv1	6	Heart	COMPLEX_I
IFTNLYGR	Ndufv1	6	Heart	COMPLEX_I
IFTNLYGR	Ndufv1	6	Brain	COMPLEX_I
IFTNLYGR	Ndufv1	6	Brain	COMPLEX_I
IFTNLYGR	Ndufv1	6	Brain	COMPLEX_I
IFTNLYGR	Ndufv1	6	Brain	COMPLEX_I
IFTNLYGR	Ndufv1	6	Brain	COMPLEX_I
IFTNLYGR	Ndufv1	6	Brain	COMPLEX_I
IFTNLYGR	Ndufv1	6	Brain	COMPLEX_I
IFTNLYGR	Ndufv1	6	Liver	COMPLEX_I
IFTNLYGR	Ndufv1	6	Liver	COMPLEX_I
IFTNLYGR	Ndufv1	6	Liver	COMPLEX_I
IFTNLYGR	Ndufv1	6	Liver	COMPLEX_I
IFTNLYGR	Ndufv1	6	Liver	COMPLEX_I
IFTNLYGR	Ndufv1	6	Liver	COMPLEX_I
IFTNLYGR	Ndufv1	6	Liver	COMPLEX_I
IFTNLYGR	Ndufv1	6	Liver	COMPLEX_I
IFTNLYGR	Ndufv1	6	Liver	COMPLEX_I
IFTNLYGR	Ndufv1	6	Liver	COMPLEX_I
IFTNLYGR	Ndufv1	6	Liver	COMPLEX_I
IFTNLYGR	Ndufv1	6	Liver	COMPLEX_I
IFTNLYGR	Ndufv1	7	L929_C57	COMPLEX_I
IFTNLYGR	Ndufv1	7	L929_C57	COMPLEX_I
IFTNLYGR	Ndufv1	7	L929_C57	COMPLEX_I
IFTNLYGR	Ndufv1	7	L929_C57	COMPLEX_I
IFTNLYGR	Ndufv1	7	Heart	COMPLEX_I
IFTNLYGR	Ndufv1	7	Heart	COMPLEX_I
IFTNLYGR	Ndufv1	7	Heart	COMPLEX_I
IFTNLYGR	Ndufv1	7	Brain	COMPLEX_I
IFTNLYGR	Ndufv1	7	Brain	COMPLEX_I
IFTNLYGR	Ndufv1	7	Brain	COMPLEX_I
IFTNLYGR	Ndufv1	7	Brain	COMPLEX_I
IFTNLYGR	Ndufv1	7	Brain	COMPLEX_I
IFTNLYGR	Ndufv1	7	Brain	COMPLEX_I
IFTNLYGR	Ndufv1	7	Brain	COMPLEX_I
IFTNLYGR	Ndufv1	7	Liver	COMPLEX_I
IFTNLYGR	Ndufv1	7	Liver	COMPLEX_I
IFTNLYGR	Ndufv1	7	Liver	COMPLEX_I
IFTNLYGR	Ndufv1	7	Liver	COMPLEX_I
IFTNLYGR	Ndufv1	7	Liver	COMPLEX_I
IFTNLYGR	Ndufv1	8	L929_C57	COMPLEX_I
IFTNLYGR	Ndufv1	8	L929_C57	COMPLEX_I
IFTNLYGR	Ndufv1	8	L929_C57	COMPLEX_I
IFTNLYGR	Ndufv1	8	L929_C57	COMPLEX_I
IFTNLYGR	Ndufv1	8	L929_C57	COMPLEX_I
IFTNLYGR	Ndufv1	8	L929_C57	COMPLEX_I
IFTNLYGR	Ndufv1	8	L929_C57	COMPLEX_I
IFTNLYGR	Ndufv1	8	L929_C57	COMPLEX_I
IFTNLYGR	Ndufv1	8	Heart	COMPLEX_I
IFTNLYGR	Ndufv1	8	Heart	COMPLEX_I
IFTNLYGR	Ndufv1	8	Heart	COMPLEX_I
IFTNLYGR	Ndufv1	8	Heart	COMPLEX_I
IFTNLYGR	Ndufv1	8	Heart	COMPLEX_I
IFTNLYGR	Ndufv1	8	Heart	COMPLEX_I
IFTNLYGR	Ndufv1	8	Heart	COMPLEX_I
IFTNLYGR	Ndufv1	8	Heart	COMPLEX_I
IFTNLYGR	Ndufv1	8	Heart	COMPLEX_I
IFTNLYGR	Ndufv1	8	Brain	COMPLEX_I
IFTNLYGR	Ndufv1	8	Brain	COMPLEX_I
IFTNLYGR	Ndufv1	8	Brain	COMPLEX_I
IFTNLYGR	Ndufv1	8	Brain	COMPLEX_I
IFTNLYGR	Ndufv1	8	Brain	COMPLEX_I
IFTNLYGR	Ndufv1	8	Brain	COMPLEX_I
IFTNLYGR	Ndufv1	8	Brain	COMPLEX_I
IFTNLYGR	Ndufv1	8	Liver	COMPLEX_I
IFTNLYGR	Ndufv1	8	Liver	COMPLEX_I
IFTNLYGR	Ndufv1	9	Heart	COMPLEX_I
IFTNLYGR	Ndufv1	9	Heart	COMPLEX_I
IFTNLYGR	Ndufv1	9	Brain	COMPLEX_I
IFTNLYGR	Ndufv1	9	Brain	COMPLEX_I
IFTNLYGR	Ndufv1	11	Brain	COMPLEX_I
IFTNLYGR	Ndufv1	12	Brain	COMPLEX_I
IFTNLYGR	Ndufv1	13	Heart	COMPLEX_I
IFTNLYGR	Ndufv1	15	L929_C57	COMPLEX_I
IFTNLYGR	Ndufv1	15	Heart	COMPLEX_I
IFTNLYGR	Ndufv1	16	L929_C57	COMPLEX_I
IFTNLYGR	Ndufv1	16	Liver	COMPLEX_I
IFTNLYGR	Ndufv1	17	L929_C57	COMPLEX_I
IFTNLYGR	Ndufv1	17	Heart	COMPLEX_I
IFTNLYGR	Ndufv1	17	Heart	COMPLEX_I
IFTNLYGR	Ndufv1	17	Liver	COMPLEX_I
IFTNLYGR	Ndufv1	18	L929_C57	COMPLEX_I
IFTNLYGR	Ndufv1	19	Heart	COMPLEX_I
IFTNLYGR	Ndufv1	19	Heart	COMPLEX_I
IFTNLYGR	Ndufv1	19	Heart	COMPLEX_I
IFTNLYGR	Ndufv1	19	Heart	COMPLEX_I
IFTNLYGR	Ndufv1	19	Liver	COMPLEX_I
IFTNLYGR	Ndufv1	20	Heart	COMPLEX_I
IFTNLYGR	Ndufv1	22	L929_C57	COMPLEX_I
IFTNLYGR	Ndufv1	22	L929_C57	COMPLEX_I
IFTNLYGR	Ndufv1	23	L929_C57	COMPLEX_I
IFTNLYGR	Ndufv1	23	L929_C57	COMPLEX_I
IFTNLYGR	Ndufv1	23	L929_C57	COMPLEX_I
IFTNLYGR	Ndufv1	24	L929_C57	COMPLEX_I
IFTNLYGR	Ndufv1	24	Heart	COMPLEX_I
IFTNLYGR	Ndufv1	24	Heart	COMPLEX_I
KTSFGSLK	Ndufv1	2	Heart	COMPLEX_I
KTSFGSLK	Ndufv1	2	Heart	COMPLEX_I
KTSFGSLK	Ndufv1	6	L929_C57	COMPLEX_I
KTSFGSLK	Ndufv1	7	Heart	COMPLEX_I
KTSFGSLK	Ndufv1	8	Liver	COMPLEX_I
KTSFGSLKDEDR	Ndufv1	1	L929_C57	COMPLEX_I
KTSFGSLKDEDR	Ndufv1	1	Heart	COMPLEX_I
KTSFGSLKDEDR	Ndufv1	1	Heart	COMPLEX_I
KTSFGSLKDEDR	Ndufv1	1	Brain	COMPLEX_I
KTSFGSLKDEDR	Ndufv1	1	Brain	COMPLEX_I
KTSFGSLKDEDR	Ndufv1	1	Brain	COMPLEX_I
KTSFGSLKDEDR	Ndufv1	2	L929_C57	COMPLEX_I
KTSFGSLKDEDR	Ndufv1	2	Heart	COMPLEX_I
KTSFGSLKDEDR	Ndufv1	2	Heart	COMPLEX_I
KTSFGSLKDEDR	Ndufv1	2	Heart	COMPLEX_I
KTSFGSLKDEDR	Ndufv1	2	Brain	COMPLEX_I
KTSFGSLKDEDR	Ndufv1	2	Brain	COMPLEX_I
KTSFGSLKDEDR	Ndufv1	2	Liver	COMPLEX_I
KTSFGSLKDEDR	Ndufv1	3	L929_C57	COMPLEX_I
KTSFGSLKDEDR	Ndufv1	3	Heart	COMPLEX_I
KTSFGSLKDEDR	Ndufv1	3	Heart	COMPLEX_I
KTSFGSLKDEDR	Ndufv1	3	Heart	COMPLEX_I
KTSFGSLKDEDR	Ndufv1	3	Brain	COMPLEX_I
KTSFGSLKDEDR	Ndufv1	3	Brain	COMPLEX_I
KTSFGSLKDEDR	Ndufv1	3	Brain	COMPLEX_I
KTSFGSLKDEDR	Ndufv1	3	Brain	COMPLEX_I
KTSFGSLKDEDR	Ndufv1	3	Liver	COMPLEX_I
KTSFGSLKDEDR	Ndufv1	3	Liver	COMPLEX_I
KTSFGSLKDEDR	Ndufv1	3	Liver	COMPLEX_I
KTSFGSLKDEDR	Ndufv1	3	Liver	COMPLEX_I
KTSFGSLKDEDR	Ndufv1	3	Liver	COMPLEX_I
KTSFGSLKDEDR	Ndufv1	4	L929_C57	COMPLEX_I
KTSFGSLKDEDR	Ndufv1	4	L929_C57	COMPLEX_I
KTSFGSLKDEDR	Ndufv1	4	Heart	COMPLEX_I
KTSFGSLKDEDR	Ndufv1	4	Heart	COMPLEX_I
KTSFGSLKDEDR	Ndufv1	4	Heart	COMPLEX_I
KTSFGSLKDEDR	Ndufv1	4	Brain	COMPLEX_I
KTSFGSLKDEDR	Ndufv1	4	Brain	COMPLEX_I
KTSFGSLKDEDR	Ndufv1	4	Brain	COMPLEX_I
KTSFGSLKDEDR	Ndufv1	4	Brain	COMPLEX_I
KTSFGSLKDEDR	Ndufv1	4	Brain	COMPLEX_I
KTSFGSLKDEDR	Ndufv1	4	Brain	COMPLEX_I
KTSFGSLKDEDR	Ndufv1	4	Liver	COMPLEX_I
KTSFGSLKDEDR	Ndufv1	4	Liver	COMPLEX_I
KTSFGSLKDEDR	Ndufv1	4	Liver	COMPLEX_I
KTSFGSLKDEDR	Ndufv1	4	Liver	COMPLEX_I
KTSFGSLKDEDR	Ndufv1	4	Liver	COMPLEX_I
KTSFGSLKDEDR	Ndufv1	4	Liver	COMPLEX_I
KTSFGSLKDEDR	Ndufv1	5	L929_C57	COMPLEX_I
KTSFGSLKDEDR	Ndufv1	5	L929_C57	COMPLEX_I
KTSFGSLKDEDR	Ndufv1	5	Heart	COMPLEX_I
KTSFGSLKDEDR	Ndufv1	5	Heart	COMPLEX_I
KTSFGSLKDEDR	Ndufv1	5	Heart	COMPLEX_I
KTSFGSLKDEDR	Ndufv1	5	Heart	COMPLEX_I
KTSFGSLKDEDR	Ndufv1	5	Heart	COMPLEX_I
KTSFGSLKDEDR	Ndufv1	5	Brain	COMPLEX_I
KTSFGSLKDEDR	Ndufv1	5	Brain	COMPLEX_I
KTSFGSLKDEDR	Ndufv1	5	Brain	COMPLEX_I
KTSFGSLKDEDR	Ndufv1	5	Brain	COMPLEX_I
KTSFGSLKDEDR	Ndufv1	5	Brain	COMPLEX_I
KTSFGSLKDEDR	Ndufv1	5	Brain	COMPLEX_I
KTSFGSLKDEDR	Ndufv1	5	Brain	COMPLEX_I
KTSFGSLKDEDR	Ndufv1	5	Brain	COMPLEX_I
KTSFGSLKDEDR	Ndufv1	5	Brain	COMPLEX_I
KTSFGSLKDEDR	Ndufv1	5	Liver	COMPLEX_I
KTSFGSLKDEDR	Ndufv1	5	Liver	COMPLEX_I
KTSFGSLKDEDR	Ndufv1	5	Liver	COMPLEX_I
KTSFGSLKDEDR	Ndufv1	5	Liver	COMPLEX_I
KTSFGSLKDEDR	Ndufv1	5	Liver	COMPLEX_I
KTSFGSLKDEDR	Ndufv1	5	Liver	COMPLEX_I
KTSFGSLKDEDR	Ndufv1	6	L929_C57	COMPLEX_I
KTSFGSLKDEDR	Ndufv1	6	L929_C57	COMPLEX_I
KTSFGSLKDEDR	Ndufv1	6	L929_C57	COMPLEX_I
KTSFGSLKDEDR	Ndufv1	6	Heart	COMPLEX_I
KTSFGSLKDEDR	Ndufv1	6	Heart	COMPLEX_I
KTSFGSLKDEDR	Ndufv1	6	Heart	COMPLEX_I
KTSFGSLKDEDR	Ndufv1	6	Heart	COMPLEX_I
KTSFGSLKDEDR	Ndufv1	6	Heart	COMPLEX_I
KTSFGSLKDEDR	Ndufv1	6	Heart	COMPLEX_I
KTSFGSLKDEDR	Ndufv1	6	Heart	COMPLEX_I
KTSFGSLKDEDR	Ndufv1	6	Heart	COMPLEX_I
KTSFGSLKDEDR	Ndufv1	6	Heart	COMPLEX_I
KTSFGSLKDEDR	Ndufv1	6	Brain	COMPLEX_I
KTSFGSLKDEDR	Ndufv1	6	Brain	COMPLEX_I
KTSFGSLKDEDR	Ndufv1	6	Brain	COMPLEX_I
KTSFGSLKDEDR	Ndufv1	6	Brain	COMPLEX_I
KTSFGSLKDEDR	Ndufv1	6	Brain	COMPLEX_I
KTSFGSLKDEDR	Ndufv1	6	Brain	COMPLEX_I
KTSFGSLKDEDR	Ndufv1	7	L929_C57	COMPLEX_I
KTSFGSLKDEDR	Ndufv1	7	L929_C57	COMPLEX_I
KTSFGSLKDEDR	Ndufv1	7	L929_C57	COMPLEX_I
KTSFGSLKDEDR	Ndufv1	7	Heart	COMPLEX_I
KTSFGSLKDEDR	Ndufv1	7	Heart	COMPLEX_I
KTSFGSLKDEDR	Ndufv1	7	Heart	COMPLEX_I
KTSFGSLKDEDR	Ndufv1	7	Heart	COMPLEX_I
KTSFGSLKDEDR	Ndufv1	7	Heart	COMPLEX_I
KTSFGSLKDEDR	Ndufv1	7	Brain	COMPLEX_I
KTSFGSLKDEDR	Ndufv1	7	Brain	COMPLEX_I
KTSFGSLKDEDR	Ndufv1	7	Liver	COMPLEX_I
KTSFGSLKDEDR	Ndufv1	7	Liver	COMPLEX_I
KTSFGSLKDEDR	Ndufv1	8	L929_C57	COMPLEX_I
KTSFGSLKDEDR	Ndufv1	8	L929_C57	COMPLEX_I
KTSFGSLKDEDR	Ndufv1	8	L929_C57	COMPLEX_I
KTSFGSLKDEDR	Ndufv1	8	L929_C57	COMPLEX_I
KTSFGSLKDEDR	Ndufv1	8	Heart	COMPLEX_I
KTSFGSLKDEDR	Ndufv1	8	Heart	COMPLEX_I
KTSFGSLKDEDR	Ndufv1	8	Heart	COMPLEX_I
KTSFGSLKDEDR	Ndufv1	8	Heart	COMPLEX_I
KTSFGSLKDEDR	Ndufv1	8	Heart	COMPLEX_I
KTSFGSLKDEDR	Ndufv1	8	Heart	COMPLEX_I
KTSFGSLKDEDR	Ndufv1	8	Heart	COMPLEX_I
KTSFGSLKDEDR	Ndufv1	8	Heart	COMPLEX_I
KTSFGSLKDEDR	Ndufv1	8	Heart	COMPLEX_I
KTSFGSLKDEDR	Ndufv1	8	Brain	COMPLEX_I
KTSFGSLKDEDR	Ndufv1	8	Brain	COMPLEX_I
KTSFGSLKDEDR	Ndufv1	8	Brain	COMPLEX_I
KTSFGSLKDEDR	Ndufv1	8	Liver	COMPLEX_I
KTSFGSLKDEDR	Ndufv1	8	Liver	COMPLEX_I
KTSFGSLKDEDR	Ndufv1	8	Liver	COMPLEX_I
KTSFGSLKDEDR	Ndufv1	8	Liver	COMPLEX_I
KTSFGSLKDEDR	Ndufv1	8	Liver	COMPLEX_I
KTSFGSLKDEDR	Ndufv1	19	Heart	COMPLEX_I
KTSFGSLKDEDR	Ndufv1	19	Heart	COMPLEX_I
KTSFGSLKDEDR	Ndufv1	19	Heart	COMPLEX_I
KTSFGSLKDEDR	Ndufv1	20	Heart	COMPLEX_I
KTSFGSLKDEDR	Ndufv1	22	L929_C57	COMPLEX_I
KTSFGSLKDEDR	Ndufv1	23	L929_C57	COMPLEX_I
KTSFGSLKDEDR	Ndufv1	24	L929_C57	COMPLEX_I
LIEFYK	Ndufv1	1	L929_C57	COMPLEX_I
LIEFYK	Ndufv1	1	Brain	COMPLEX_I
LIEFYK	Ndufv1	1	Heart	COMPLEX_I
LIEFYK	Ndufv1	2	L929_C57	COMPLEX_I
LIEFYK	Ndufv1	2	Brain	COMPLEX_I
LIEFYK	Ndufv1	2	Brain	COMPLEX_I
LIEFYK	Ndufv1	2	Heart	COMPLEX_I
LIEFYK	Ndufv1	2	Heart	COMPLEX_I
LIEFYK	Ndufv1	3	L929_C57	COMPLEX_I
LIEFYK	Ndufv1	3	L929_C57	COMPLEX_I
LIEFYK	Ndufv1	3	Brain	COMPLEX_I
LIEFYK	Ndufv1	3	Brain	COMPLEX_I
LIEFYK	Ndufv1	3	Heart	COMPLEX_I
LIEFYK	Ndufv1	4	L929_C57	COMPLEX_I
LIEFYK	Ndufv1	4	L929_C57	COMPLEX_I
LIEFYK	Ndufv1	4	L929_C57	COMPLEX_I
LIEFYK	Ndufv1	4	Brain	COMPLEX_I
LIEFYK	Ndufv1	4	Brain	COMPLEX_I
LIEFYK	Ndufv1	4	Heart	COMPLEX_I
LIEFYK	Ndufv1	4	Heart	COMPLEX_I
LIEFYK	Ndufv1	5	L929_C57	COMPLEX_I
LIEFYK	Ndufv1	5	L929_C57	COMPLEX_I
LIEFYK	Ndufv1	5	L929_C57	COMPLEX_I
LIEFYK	Ndufv1	5	Brain	COMPLEX_I
LIEFYK	Ndufv1	5	Brain	COMPLEX_I
LIEFYK	Ndufv1	5	Brain	COMPLEX_I
LIEFYK	Ndufv1	5	Brain	COMPLEX_I
LIEFYK	Ndufv1	5	Heart	COMPLEX_I
LIEFYK	Ndufv1	5	Heart	COMPLEX_I
LIEFYK	Ndufv1	6	L929_C57	COMPLEX_I
LIEFYK	Ndufv1	6	L929_C57	COMPLEX_I
LIEFYK	Ndufv1	6	L929_C57	COMPLEX_I
LIEFYK	Ndufv1	6	Brain	COMPLEX_I
LIEFYK	Ndufv1	6	Brain	COMPLEX_I
LIEFYK	Ndufv1	6	Heart	COMPLEX_I
LIEFYK	Ndufv1	6	Heart	COMPLEX_I
LIEFYK	Ndufv1	7	L929_C57	COMPLEX_I
LIEFYK	Ndufv1	7	L929_C57	COMPLEX_I
LIEFYK	Ndufv1	7	L929_C57	COMPLEX_I
LIEFYK	Ndufv1	7	Brain	COMPLEX_I
LIEFYK	Ndufv1	7	Brain	COMPLEX_I
LIEFYK	Ndufv1	7	Liver	COMPLEX_I
LIEFYK	Ndufv1	7	Heart	COMPLEX_I
LIEFYK	Ndufv1	8	L929_C57	COMPLEX_I
LIEFYK	Ndufv1	8	L929_C57	COMPLEX_I
LIEFYK	Ndufv1	8	L929_C57	COMPLEX_I
LIEFYK	Ndufv1	8	Brain	COMPLEX_I
LIEFYK	Ndufv1	8	Brain	COMPLEX_I
LIEFYK	Ndufv1	8	Liver	COMPLEX_I
LIEFYK	Ndufv1	8	Heart	COMPLEX_I
LIEFYK	Ndufv1	8	Heart	COMPLEX_I
LIEFYK	Ndufv1	9	Brain	COMPLEX_I
LIEFYK	Ndufv1	9	Heart	COMPLEX_I
LIEFYK	Ndufv1	16	L929_C57	COMPLEX_I
LIEFYK	Ndufv1	17	L929_C57	COMPLEX_I
LIEFYK	Ndufv1	17	Heart	COMPLEX_I
LIEFYK	Ndufv1	18	L929_C57	COMPLEX_I
LIEFYK	Ndufv1	19	Heart	COMPLEX_I
LIEFYK	Ndufv1	20	Heart	COMPLEX_I
LIEFYK	Ndufv1	22	L929_C57	COMPLEX_I
LIEFYK	Ndufv1	23	L929_C57	COMPLEX_I
LIEFYK	Ndufv1	23	L929_C57	COMPLEX_I
LIEFYK	Ndufv1	24	L929_C57	COMPLEX_I
LIEFYK	Ndufv1	24	Heart	COMPLEX_I
LVEGC#LVGGR	Ndufv1	1	Brain	COMPLEX_I
LVEGC#LVGGR	Ndufv1	1	Brain	COMPLEX_I
LVEGC#LVGGR	Ndufv1	1	Brain	COMPLEX_I
LVEGC#LVGGR	Ndufv1	1	Brain	COMPLEX_I
LVEGC#LVGGR	Ndufv1	1	Heart	COMPLEX_I
LVEGC#LVGGR	Ndufv1	2	Brain	COMPLEX_I
LVEGC#LVGGR	Ndufv1	2	L929_C57	COMPLEX_I
LVEGC#LVGGR	Ndufv1	2	Heart	COMPLEX_I
LVEGC#LVGGR	Ndufv1	3	Brain	COMPLEX_I
LVEGC#LVGGR	Ndufv1	3	Brain	COMPLEX_I
LVEGC#LVGGR	Ndufv1	3	Liver	COMPLEX_I
LVEGC#LVGGR	Ndufv1	3	Heart	COMPLEX_I
LVEGC#LVGGR	Ndufv1	3	Heart	COMPLEX_I
LVEGC#LVGGR	Ndufv1	4	Brain	COMPLEX_I
LVEGC#LVGGR	Ndufv1	4	Brain	COMPLEX_I
LVEGC#LVGGR	Ndufv1	4	Brain	COMPLEX_I
LVEGC#LVGGR	Ndufv1	4	Liver	COMPLEX_I
LVEGC#LVGGR	Ndufv1	4	L929_C57	COMPLEX_I
LVEGC#LVGGR	Ndufv1	4	L929_C57	COMPLEX_I
LVEGC#LVGGR	Ndufv1	4	Heart	COMPLEX_I
LVEGC#LVGGR	Ndufv1	4	Heart	COMPLEX_I
LVEGC#LVGGR	Ndufv1	5	Brain	COMPLEX_I
LVEGC#LVGGR	Ndufv1	5	Brain	COMPLEX_I
LVEGC#LVGGR	Ndufv1	5	Brain	COMPLEX_I
LVEGC#LVGGR	Ndufv1	5	Brain	COMPLEX_I
LVEGC#LVGGR	Ndufv1	5	Brain	COMPLEX_I
LVEGC#LVGGR	Ndufv1	5	Brain	COMPLEX_I
LVEGC#LVGGR	Ndufv1	5	L929_C57	COMPLEX_I
LVEGC#LVGGR	Ndufv1	5	L929_C57	COMPLEX_I
LVEGC#LVGGR	Ndufv1	5	L929_C57	COMPLEX_I
LVEGC#LVGGR	Ndufv1	5	Heart	COMPLEX_I
LVEGC#LVGGR	Ndufv1	6	Brain	COMPLEX_I
LVEGC#LVGGR	Ndufv1	6	Brain	COMPLEX_I
LVEGC#LVGGR	Ndufv1	6	Brain	COMPLEX_I
LVEGC#LVGGR	Ndufv1	6	Brain	COMPLEX_I
LVEGC#LVGGR	Ndufv1	6	Brain	COMPLEX_I
LVEGC#LVGGR	Ndufv1	6	Liver	COMPLEX_I
LVEGC#LVGGR	Ndufv1	6	L929_C57	COMPLEX_I
LVEGC#LVGGR	Ndufv1	6	L929_C57	COMPLEX_I
LVEGC#LVGGR	Ndufv1	6	L929_C57	COMPLEX_I
LVEGC#LVGGR	Ndufv1	6	Heart	COMPLEX_I
LVEGC#LVGGR	Ndufv1	6	Heart	COMPLEX_I
LVEGC#LVGGR	Ndufv1	7	Brain	COMPLEX_I
LVEGC#LVGGR	Ndufv1	7	Brain	COMPLEX_I
LVEGC#LVGGR	Ndufv1	7	Brain	COMPLEX_I
LVEGC#LVGGR	Ndufv1	7	L929_C57	COMPLEX_I
LVEGC#LVGGR	Ndufv1	7	L929_C57	COMPLEX_I
LVEGC#LVGGR	Ndufv1	7	Heart	COMPLEX_I
LVEGC#LVGGR	Ndufv1	7	Heart	COMPLEX_I
LVEGC#LVGGR	Ndufv1	8	Brain	COMPLEX_I
LVEGC#LVGGR	Ndufv1	8	Brain	COMPLEX_I
LVEGC#LVGGR	Ndufv1	8	Brain	COMPLEX_I
LVEGC#LVGGR	Ndufv1	8	L929_C57	COMPLEX_I
LVEGC#LVGGR	Ndufv1	8	L929_C57	COMPLEX_I
LVEGC#LVGGR	Ndufv1	8	L929_C57	COMPLEX_I
LVEGC#LVGGR	Ndufv1	8	L929_C57	COMPLEX_I
LVEGC#LVGGR	Ndufv1	8	Heart	COMPLEX_I
LVEGC#LVGGR	Ndufv1	8	Heart	COMPLEX_I
LVEGC#LVGGR	Ndufv1	10	Brain	COMPLEX_I
LVEGC#LVGGR	Ndufv1	17	L929_C57	COMPLEX_I
LVEGC#LVGGR	Ndufv1	18	L929_C57	COMPLEX_I
LVEGC#LVGGR	Ndufv1	22	L929_C57	COMPLEX_I
NAC#GSDYDFDVFVVR	Ndufv1	3	L929_C57	COMPLEX_I
NAC#GSDYDFDVFVVR	Ndufv1	3	L929_C57	COMPLEX_I
NAC#GSDYDFDVFVVR	Ndufv1	4	Brain	COMPLEX_I
NAC#GSDYDFDVFVVR	Ndufv1	4	L929_C57	COMPLEX_I
NAC#GSDYDFDVFVVR	Ndufv1	4	Heart	COMPLEX_I
NAC#GSDYDFDVFVVR	Ndufv1	5	Brain	COMPLEX_I
NAC#GSDYDFDVFVVR	Ndufv1	5	L929_C57	COMPLEX_I
NAC#GSDYDFDVFVVR	Ndufv1	5	L929_C57	COMPLEX_I
NAC#GSDYDFDVFVVR	Ndufv1	5	Heart	COMPLEX_I
NAC#GSDYDFDVFVVR	Ndufv1	5	Heart	COMPLEX_I
NAC#GSDYDFDVFVVR	Ndufv1	6	Brain	COMPLEX_I
NAC#GSDYDFDVFVVR	Ndufv1	6	Liver	COMPLEX_I
NAC#GSDYDFDVFVVR	Ndufv1	6	L929_C57	COMPLEX_I
NAC#GSDYDFDVFVVR	Ndufv1	6	L929_C57	COMPLEX_I
NAC#GSDYDFDVFVVR	Ndufv1	7	Brain	COMPLEX_I
NAC#GSDYDFDVFVVR	Ndufv1	7	L929_C57	COMPLEX_I
NAC#GSDYDFDVFVVR	Ndufv1	7	L929_C57	COMPLEX_I
NAC#GSDYDFDVFVVR	Ndufv1	8	L929_C57	COMPLEX_I
NAC#GSDYDFDVFVVR	Ndufv1	8	L929_C57	COMPLEX_I
NAC#GSDYDFDVFVVR	Ndufv1	8	L929_C57	COMPLEX_I
NAC#GSDYDFDVFVVR	Ndufv1	8	L929_C57	COMPLEX_I
NAC#GSDYDFDVFVVR	Ndufv1	8	Heart	COMPLEX_I
NAC#GSDYDFDVFVVR	Ndufv1	16	L929_C57	COMPLEX_I
NAC#GSDYDFDVFVVR	Ndufv1	19	Heart	COMPLEX_I
NAC#GSDYDFDVFVVR	Ndufv1	23	L929_C57	COMPLEX_I
NAC#GSDYDFDVFVVR	Ndufv1	23	L929_C57	COMPLEX_I
QIEGHTIC#ALGDGAAWPVQGLIR	Ndufv1	8	L929_C57	COMPLEX_I
RGGTWFAGFGR	Ndufv1	4	L929_C57	COMPLEX_I
RGGTWFAGFGR	Ndufv1	4	Heart	COMPLEX_I
RGGTWFAGFGR	Ndufv1	5	L929_C57	COMPLEX_I
RGGTWFAGFGR	Ndufv1	5	Liver	COMPLEX_I
RGGTWFAGFGR	Ndufv1	6	L929_C57	COMPLEX_I
RGGTWFAGFGR	Ndufv1	6	Liver	COMPLEX_I
RGGTWFAGFGR	Ndufv1	7	L929_C57	COMPLEX_I
RGGTWFAGFGR	Ndufv1	8	L929_C57	COMPLEX_I
RGGTWFAGFGR	Ndufv1	8	L929_C57	COMPLEX_I
RGGTWFAGFGR	Ndufv1	8	Heart	COMPLEX_I
TKEILLK	Ndufv1	1	Brain	COMPLEX_I
TKEILLK	Ndufv1	2	L929_C57	COMPLEX_I
TKEILLK	Ndufv1	2	Brain	COMPLEX_I
TKEILLK	Ndufv1	3	Brain	COMPLEX_I
TKEILLK	Ndufv1	4	L929_C57	COMPLEX_I
TKEILLK	Ndufv1	4	Brain	COMPLEX_I
TKEILLK	Ndufv1	4	Brain	COMPLEX_I
TKEILLK	Ndufv1	5	L929_C57	COMPLEX_I
TKEILLK	Ndufv1	5	Brain	COMPLEX_I
TKEILLK	Ndufv1	5	Brain	COMPLEX_I
TKEILLK	Ndufv1	6	L929_C57	COMPLEX_I
TKEILLK	Ndufv1	6	Brain	COMPLEX_I
TKEILLK	Ndufv1	7	Heart	COMPLEX_I
TKEILLK	Ndufv1	7	Liver	COMPLEX_I
TKEILLK	Ndufv1	8	L929_C57	COMPLEX_I
TKEILLK	Ndufv1	8	Brain	COMPLEX_I
TKEILLK	Ndufv1	8	Liver	COMPLEX_I
TKEILLK	Ndufv1	16	L929_C57	COMPLEX_I
TSFGSLKDEDR	Ndufv1	1	L929_C57	COMPLEX_I
TSFGSLKDEDR	Ndufv1	1	Heart	COMPLEX_I
TSFGSLKDEDR	Ndufv1	1	Heart	COMPLEX_I
TSFGSLKDEDR	Ndufv1	1	Brain	COMPLEX_I
TSFGSLKDEDR	Ndufv1	2	L929_C57	COMPLEX_I
TSFGSLKDEDR	Ndufv1	2	L929_C57	COMPLEX_I
TSFGSLKDEDR	Ndufv1	2	Heart	COMPLEX_I
TSFGSLKDEDR	Ndufv1	2	Heart	COMPLEX_I
TSFGSLKDEDR	Ndufv1	2	Heart	COMPLEX_I
TSFGSLKDEDR	Ndufv1	2	Brain	COMPLEX_I
TSFGSLKDEDR	Ndufv1	2	Liver	COMPLEX_I
TSFGSLKDEDR	Ndufv1	3	L929_C57	COMPLEX_I
TSFGSLKDEDR	Ndufv1	3	Heart	COMPLEX_I
TSFGSLKDEDR	Ndufv1	3	Heart	COMPLEX_I
TSFGSLKDEDR	Ndufv1	3	Heart	COMPLEX_I
TSFGSLKDEDR	Ndufv1	3	Heart	COMPLEX_I
TSFGSLKDEDR	Ndufv1	3	Brain	COMPLEX_I
TSFGSLKDEDR	Ndufv1	3	Brain	COMPLEX_I
TSFGSLKDEDR	Ndufv1	3	Brain	COMPLEX_I
TSFGSLKDEDR	Ndufv1	3	Liver	COMPLEX_I
TSFGSLKDEDR	Ndufv1	3	Liver	COMPLEX_I
TSFGSLKDEDR	Ndufv1	3	Liver	COMPLEX_I
TSFGSLKDEDR	Ndufv1	4	L929_C57	COMPLEX_I
TSFGSLKDEDR	Ndufv1	4	L929_C57	COMPLEX_I
TSFGSLKDEDR	Ndufv1	4	L929_C57	COMPLEX_I
TSFGSLKDEDR	Ndufv1	4	Heart	COMPLEX_I
TSFGSLKDEDR	Ndufv1	4	Heart	COMPLEX_I
TSFGSLKDEDR	Ndufv1	4	Heart	COMPLEX_I
TSFGSLKDEDR	Ndufv1	4	Heart	COMPLEX_I
TSFGSLKDEDR	Ndufv1	4	Brain	COMPLEX_I
TSFGSLKDEDR	Ndufv1	4	Brain	COMPLEX_I
TSFGSLKDEDR	Ndufv1	4	Brain	COMPLEX_I
TSFGSLKDEDR	Ndufv1	4	Brain	COMPLEX_I
TSFGSLKDEDR	Ndufv1	4	Brain	COMPLEX_I
TSFGSLKDEDR	Ndufv1	4	Liver	COMPLEX_I
TSFGSLKDEDR	Ndufv1	4	Liver	COMPLEX_I
TSFGSLKDEDR	Ndufv1	4	Liver	COMPLEX_I
TSFGSLKDEDR	Ndufv1	4	Liver	COMPLEX_I
TSFGSLKDEDR	Ndufv1	5	L929_C57	COMPLEX_I
TSFGSLKDEDR	Ndufv1	5	L929_C57	COMPLEX_I
TSFGSLKDEDR	Ndufv1	5	L929_C57	COMPLEX_I
TSFGSLKDEDR	Ndufv1	5	Heart	COMPLEX_I
TSFGSLKDEDR	Ndufv1	5	Heart	COMPLEX_I
TSFGSLKDEDR	Ndufv1	5	Brain	COMPLEX_I
TSFGSLKDEDR	Ndufv1	5	Brain	COMPLEX_I
TSFGSLKDEDR	Ndufv1	5	Brain	COMPLEX_I
TSFGSLKDEDR	Ndufv1	5	Brain	COMPLEX_I
TSFGSLKDEDR	Ndufv1	5	Brain	COMPLEX_I
TSFGSLKDEDR	Ndufv1	5	Brain	COMPLEX_I
TSFGSLKDEDR	Ndufv1	5	Liver	COMPLEX_I
TSFGSLKDEDR	Ndufv1	5	Liver	COMPLEX_I
TSFGSLKDEDR	Ndufv1	5	Liver	COMPLEX_I
TSFGSLKDEDR	Ndufv1	5	Liver	COMPLEX_I
TSFGSLKDEDR	Ndufv1	5	Liver	COMPLEX_I
TSFGSLKDEDR	Ndufv1	6	L929_C57	COMPLEX_I
TSFGSLKDEDR	Ndufv1	6	L929_C57	COMPLEX_I
TSFGSLKDEDR	Ndufv1	6	Heart	COMPLEX_I
TSFGSLKDEDR	Ndufv1	6	Heart	COMPLEX_I
TSFGSLKDEDR	Ndufv1	6	Brain	COMPLEX_I
TSFGSLKDEDR	Ndufv1	6	Brain	COMPLEX_I
TSFGSLKDEDR	Ndufv1	6	Brain	COMPLEX_I
TSFGSLKDEDR	Ndufv1	6	Brain	COMPLEX_I
TSFGSLKDEDR	Ndufv1	6	Brain	COMPLEX_I
TSFGSLKDEDR	Ndufv1	6	Brain	COMPLEX_I
TSFGSLKDEDR	Ndufv1	6	Liver	COMPLEX_I
TSFGSLKDEDR	Ndufv1	7	L929_C57	COMPLEX_I
TSFGSLKDEDR	Ndufv1	7	L929_C57	COMPLEX_I
TSFGSLKDEDR	Ndufv1	7	L929_C57	COMPLEX_I
TSFGSLKDEDR	Ndufv1	7	Heart	COMPLEX_I
TSFGSLKDEDR	Ndufv1	7	Heart	COMPLEX_I
TSFGSLKDEDR	Ndufv1	7	Heart	COMPLEX_I
TSFGSLKDEDR	Ndufv1	7	Brain	COMPLEX_I
TSFGSLKDEDR	Ndufv1	7	Brain	COMPLEX_I
TSFGSLKDEDR	Ndufv1	7	Liver	COMPLEX_I
TSFGSLKDEDR	Ndufv1	7	Liver	COMPLEX_I
TSFGSLKDEDR	Ndufv1	7	Liver	COMPLEX_I
TSFGSLKDEDR	Ndufv1	8	L929_C57	COMPLEX_I
TSFGSLKDEDR	Ndufv1	8	L929_C57	COMPLEX_I
TSFGSLKDEDR	Ndufv1	8	L929_C57	COMPLEX_I
TSFGSLKDEDR	Ndufv1	8	Heart	COMPLEX_I
TSFGSLKDEDR	Ndufv1	8	Heart	COMPLEX_I
TSFGSLKDEDR	Ndufv1	8	Heart	COMPLEX_I
TSFGSLKDEDR	Ndufv1	8	Heart	COMPLEX_I
TSFGSLKDEDR	Ndufv1	8	Heart	COMPLEX_I
TSFGSLKDEDR	Ndufv1	8	Brain	COMPLEX_I
TSFGSLKDEDR	Ndufv1	8	Brain	COMPLEX_I
TSFGSLKDEDR	Ndufv1	8	Brain	COMPLEX_I
TSFGSLKDEDR	Ndufv1	8	Liver	COMPLEX_I
TSFGSLKDEDR	Ndufv1	8	Liver	COMPLEX_I
TSFGSLKDEDR	Ndufv1	8	Liver	COMPLEX_I
TSFGSLKDEDR	Ndufv1	18	L929_C57	COMPLEX_I
TSFGSLKDEDR	Ndufv1	19	Heart	COMPLEX_I
TSFGSLKDEDR	Ndufv1	23	L929_C57	COMPLEX_I
TSFGSLKDEDR	Ndufv1	23	L929_C57	COMPLEX_I
TSFGSLKDEDR	Ndufv1	24	Heart	COMPLEX_I
TSFGSLKDEDRIFTNLYGR	Ndufv1	7	L929_C57	COMPLEX_I
TSFGSLKDEDRIFTNLYGR	Ndufv1	8	L929_C57	COMPLEX_I
TSFGSLKDEDRIFTNLYGR	Ndufv1	8	L929_C57	COMPLEX_I
WSFM*NKPSDGR	Ndufv1	8	Heart	COMPLEX_I
WSFM*NKPSDGRPK	Ndufv1	4	Heart	COMPLEX_I
YLVVNADEGEPGTC#K	Ndufv1	1	Heart	COMPLEX_I
YLVVNADEGEPGTC#K	Ndufv1	3	Heart	COMPLEX_I
YLVVNADEGEPGTC#K	Ndufv1	4	Heart	COMPLEX_I
YLVVNADEGEPGTC#K	Ndufv1	5	Brain	COMPLEX_I
YLVVNADEGEPGTC#K	Ndufv1	5	Liver	COMPLEX_I
YLVVNADEGEPGTC#K	Ndufv1	5	L929_C57	COMPLEX_I
YLVVNADEGEPGTC#K	Ndufv1	5	Heart	COMPLEX_I
YLVVNADEGEPGTC#K	Ndufv1	6	Brain	COMPLEX_I
YLVVNADEGEPGTC#K	Ndufv1	6	L929_C57	COMPLEX_I
YLVVNADEGEPGTC#K	Ndufv1	6	Heart	COMPLEX_I
YLVVNADEGEPGTC#K	Ndufv1	7	Brain	COMPLEX_I
YLVVNADEGEPGTC#K	Ndufv1	7	Liver	COMPLEX_I
YLVVNADEGEPGTC#K	Ndufv1	7	Liver	COMPLEX_I
YLVVNADEGEPGTC#K	Ndufv1	7	L929_C57	COMPLEX_I
YLVVNADEGEPGTC#K	Ndufv1	8	L929_C57	COMPLEX_I
YLVVNADEGEPGTC#K	Ndufv1	8	Heart	COMPLEX_I
YLVVNADEGEPGTC#K	Ndufv1	8	Heart	COMPLEX_I
YLVVNADEGEPGTC#KDR	Ndufv1	1	Brain	COMPLEX_I
YLVVNADEGEPGTC#KDR	Ndufv1	2	Brain	COMPLEX_I
YLVVNADEGEPGTC#KDR	Ndufv1	4	Brain	COMPLEX_I
YLVVNADEGEPGTC#KDR	Ndufv1	4	Brain	COMPLEX_I
YLVVNADEGEPGTC#KDR	Ndufv1	4	Liver	COMPLEX_I
YLVVNADEGEPGTC#KDR	Ndufv1	4	Heart	COMPLEX_I
YLVVNADEGEPGTC#KDR	Ndufv1	5	Brain	COMPLEX_I
YLVVNADEGEPGTC#KDR	Ndufv1	5	Brain	COMPLEX_I
YLVVNADEGEPGTC#KDR	Ndufv1	5	Liver	COMPLEX_I
YLVVNADEGEPGTC#KDR	Ndufv1	6	Brain	COMPLEX_I
YLVVNADEGEPGTC#KDR	Ndufv1	6	Brain	COMPLEX_I
YLVVNADEGEPGTC#KDR	Ndufv1	6	Liver	COMPLEX_I
YLVVNADEGEPGTC#KDR	Ndufv1	6	Liver	COMPLEX_I
YLVVNADEGEPGTC#KDR	Ndufv1	6	Liver	COMPLEX_I
YLVVNADEGEPGTC#KDR	Ndufv1	6	L929_C57	COMPLEX_I
YLVVNADEGEPGTC#KDR	Ndufv1	6	Heart	COMPLEX_I
YLVVNADEGEPGTC#KDR	Ndufv1	7	Brain	COMPLEX_I
YLVVNADEGEPGTC#KDR	Ndufv1	7	Liver	COMPLEX_I
YLVVNADEGEPGTC#KDR	Ndufv1	7	Liver	COMPLEX_I
YLVVNADEGEPGTC#KDR	Ndufv1	7	L929_C57	COMPLEX_I
YLVVNADEGEPGTC#KDR	Ndufv1	8	Brain	COMPLEX_I
YLVVNADEGEPGTC#KDR	Ndufv1	8	L929_C57	COMPLEX_I
YLVVNADEGEPGTC#KDR	Ndufv1	8	L929_C57	COMPLEX_I
YLVVNADEGEPGTC#KDR	Ndufv1	8	L929_C57	COMPLEX_I
YLVVNADEGEPGTC#KDR	Ndufv1	8	Heart	COMPLEX_I
YLVVNADEGEPGTC#KDR	Ndufv1	8	Heart	COMPLEX_I
YLVVNADEGEPGTC#KDR	Ndufv1	23	L929_C57	COMPLEX_I
YLVVNADEGEPGTC#KDR	Ndufv1	23	L929_C57	COMPLEX_I
ARATGLAAQWGR	Ndufv2	26	L929_C57	COMPLEX_I
DIEEIIDELK	Ndufv2	1	L929_C57	COMPLEX_I
DIEEIIDELK	Ndufv2	1	Heart	COMPLEX_I
DIEEIIDELK	Ndufv2	2	L929_C57	COMPLEX_I
DIEEIIDELK	Ndufv2	2	Heart	COMPLEX_I
DIEEIIDELK	Ndufv2	2	Heart	COMPLEX_I
DIEEIIDELK	Ndufv2	3	Brain	COMPLEX_I
DIEEIIDELK	Ndufv2	3	Brain	COMPLEX_I
DIEEIIDELK	Ndufv2	3	Brain	COMPLEX_I
DIEEIIDELK	Ndufv2	3	Brain	COMPLEX_I
DIEEIIDELK	Ndufv2	3	Brain	COMPLEX_I
DIEEIIDELK	Ndufv2	3	Brain	COMPLEX_I
DIEEIIDELK	Ndufv2	3	L929_C57	COMPLEX_I
DIEEIIDELK	Ndufv2	3	L929_C57	COMPLEX_I
DIEEIIDELK	Ndufv2	3	Heart	COMPLEX_I
DIEEIIDELK	Ndufv2	3	Heart	COMPLEX_I
DIEEIIDELK	Ndufv2	4	Brain	COMPLEX_I
DIEEIIDELK	Ndufv2	4	Brain	COMPLEX_I
DIEEIIDELK	Ndufv2	4	Brain	COMPLEX_I
DIEEIIDELK	Ndufv2	4	L929_C57	COMPLEX_I
DIEEIIDELK	Ndufv2	4	L929_C57	COMPLEX_I
DIEEIIDELK	Ndufv2	4	L929_C57	COMPLEX_I
DIEEIIDELK	Ndufv2	4	Heart	COMPLEX_I
DIEEIIDELK	Ndufv2	5	Brain	COMPLEX_I
DIEEIIDELK	Ndufv2	5	Brain	COMPLEX_I
DIEEIIDELK	Ndufv2	5	Brain	COMPLEX_I
DIEEIIDELK	Ndufv2	5	Brain	COMPLEX_I
DIEEIIDELK	Ndufv2	5	Brain	COMPLEX_I
DIEEIIDELK	Ndufv2	5	Brain	COMPLEX_I
DIEEIIDELK	Ndufv2	5	Brain	COMPLEX_I
DIEEIIDELK	Ndufv2	5	L929_C57	COMPLEX_I
DIEEIIDELK	Ndufv2	5	L929_C57	COMPLEX_I
DIEEIIDELK	Ndufv2	5	L929_C57	COMPLEX_I
DIEEIIDELK	Ndufv2	5	Heart	COMPLEX_I
DIEEIIDELK	Ndufv2	6	Brain	COMPLEX_I
DIEEIIDELK	Ndufv2	6	Brain	COMPLEX_I
DIEEIIDELK	Ndufv2	6	L929_C57	COMPLEX_I
DIEEIIDELK	Ndufv2	6	L929_C57	COMPLEX_I
DIEEIIDELK	Ndufv2	6	Liver	COMPLEX_I
DIEEIIDELK	Ndufv2	6	Heart	COMPLEX_I
DIEEIIDELK	Ndufv2	6	Heart	COMPLEX_I
DIEEIIDELK	Ndufv2	7	Brain	COMPLEX_I
DIEEIIDELK	Ndufv2	7	Brain	COMPLEX_I
DIEEIIDELK	Ndufv2	7	L929_C57	COMPLEX_I
DIEEIIDELK	Ndufv2	7	L929_C57	COMPLEX_I
DIEEIIDELK	Ndufv2	7	L929_C57	COMPLEX_I
DIEEIIDELK	Ndufv2	7	L929_C57	COMPLEX_I
DIEEIIDELK	Ndufv2	7	Liver	COMPLEX_I
DIEEIIDELK	Ndufv2	7	Heart	COMPLEX_I
DIEEIIDELK	Ndufv2	8	Brain	COMPLEX_I
DIEEIIDELK	Ndufv2	8	L929_C57	COMPLEX_I
DIEEIIDELK	Ndufv2	8	L929_C57	COMPLEX_I
DIEEIIDELK	Ndufv2	8	L929_C57	COMPLEX_I
DIEEIIDELK	Ndufv2	8	L929_C57	COMPLEX_I
DIEEIIDELK	Ndufv2	8	L929_C57	COMPLEX_I
DIEEIIDELK	Ndufv2	8	L929_C57	COMPLEX_I
DIEEIIDELK	Ndufv2	8	Liver	COMPLEX_I
DIEEIIDELK	Ndufv2	8	Heart	COMPLEX_I
DIEEIIDELK	Ndufv2	8	Heart	COMPLEX_I
DIEEIIDELK	Ndufv2	8	Heart	COMPLEX_I
DIEEIIDELK	Ndufv2	9	Heart	COMPLEX_I
DIEEIIDELK	Ndufv2	10	Brain	COMPLEX_I
DIEEIIDELK	Ndufv2	10	Brain	COMPLEX_I
DIEEIIDELK	Ndufv2	10	Heart	COMPLEX_I
DIEEIIDELK	Ndufv2	13	L929_C57	COMPLEX_I
DIEEIIDELK	Ndufv2	19	Liver	COMPLEX_I
DIEEIIDELK	Ndufv2	24	L929_C57	COMPLEX_I
DIEEIIDELK	Ndufv2	24	Liver	COMPLEX_I
DIEEIIDELK	Ndufv2	25	Heart	COMPLEX_I
DIEEIIDELK	Ndufv2	26	Heart	COMPLEX_I
DIEEIIDELK	Ndufv2	26	Liver	COMPLEX_I
DIEEIIDELKAGK	Ndufv2	6	L929_C57	COMPLEX_I
DIEEIIDELKAGK	Ndufv2	7	L929_C57	COMPLEX_I
DIEEIIDELKAGK	Ndufv2	8	L929_C57	COMPLEX_I
DIEEIIDELKAGK	Ndufv2	8	L929_C57	COMPLEX_I
DIEEIIDELKAGK	Ndufv2	8	L929_C57	COMPLEX_I
DIEEIIDELR	Ndufv2	17	L929_C57	COMPLEX_I
DSDSILETLQR	Ndufv2	1	Heart	COMPLEX_I
DSDSILETLQR	Ndufv2	1	Heart	COMPLEX_I
DSDSILETLQR	Ndufv2	1	Brain	COMPLEX_I
DSDSILETLQR	Ndufv2	1	Brain	COMPLEX_I
DSDSILETLQR	Ndufv2	1	L929_C57	COMPLEX_I
DSDSILETLQR	Ndufv2	1	L929_C57	COMPLEX_I
DSDSILETLQR	Ndufv2	2	Heart	COMPLEX_I
DSDSILETLQR	Ndufv2	2	Heart	COMPLEX_I
DSDSILETLQR	Ndufv2	2	Brain	COMPLEX_I
DSDSILETLQR	Ndufv2	2	Brain	COMPLEX_I
DSDSILETLQR	Ndufv2	2	Brain	COMPLEX_I
DSDSILETLQR	Ndufv2	2	L929_C57	COMPLEX_I
DSDSILETLQR	Ndufv2	2	L929_C57	COMPLEX_I
DSDSILETLQR	Ndufv2	2	Liver	COMPLEX_I
DSDSILETLQR	Ndufv2	3	Heart	COMPLEX_I
DSDSILETLQR	Ndufv2	3	Heart	COMPLEX_I
DSDSILETLQR	Ndufv2	3	Brain	COMPLEX_I
DSDSILETLQR	Ndufv2	3	Brain	COMPLEX_I
DSDSILETLQR	Ndufv2	3	Brain	COMPLEX_I
DSDSILETLQR	Ndufv2	3	L929_C57	COMPLEX_I
DSDSILETLQR	Ndufv2	3	L929_C57	COMPLEX_I
DSDSILETLQR	Ndufv2	3	L929_C57	COMPLEX_I
DSDSILETLQR	Ndufv2	3	Liver	COMPLEX_I
DSDSILETLQR	Ndufv2	3	Liver	COMPLEX_I
DSDSILETLQR	Ndufv2	4	Heart	COMPLEX_I
DSDSILETLQR	Ndufv2	4	Heart	COMPLEX_I
DSDSILETLQR	Ndufv2	4	Heart	COMPLEX_I
DSDSILETLQR	Ndufv2	4	Brain	COMPLEX_I
DSDSILETLQR	Ndufv2	4	Brain	COMPLEX_I
DSDSILETLQR	Ndufv2	4	Brain	COMPLEX_I
DSDSILETLQR	Ndufv2	4	Brain	COMPLEX_I
DSDSILETLQR	Ndufv2	4	Brain	COMPLEX_I
DSDSILETLQR	Ndufv2	4	L929_C57	COMPLEX_I
DSDSILETLQR	Ndufv2	4	L929_C57	COMPLEX_I
DSDSILETLQR	Ndufv2	4	L929_C57	COMPLEX_I
DSDSILETLQR	Ndufv2	4	Liver	COMPLEX_I
DSDSILETLQR	Ndufv2	4	Liver	COMPLEX_I
DSDSILETLQR	Ndufv2	4	Liver	COMPLEX_I
DSDSILETLQR	Ndufv2	4	Liver	COMPLEX_I
DSDSILETLQR	Ndufv2	5	Heart	COMPLEX_I
DSDSILETLQR	Ndufv2	5	Heart	COMPLEX_I
DSDSILETLQR	Ndufv2	5	Heart	COMPLEX_I
DSDSILETLQR	Ndufv2	5	Brain	COMPLEX_I
DSDSILETLQR	Ndufv2	5	Brain	COMPLEX_I
DSDSILETLQR	Ndufv2	5	Brain	COMPLEX_I
DSDSILETLQR	Ndufv2	5	Brain	COMPLEX_I
DSDSILETLQR	Ndufv2	5	Brain	COMPLEX_I
DSDSILETLQR	Ndufv2	5	Brain	COMPLEX_I
DSDSILETLQR	Ndufv2	5	Brain	COMPLEX_I
DSDSILETLQR	Ndufv2	5	Brain	COMPLEX_I
DSDSILETLQR	Ndufv2	5	L929_C57	COMPLEX_I
DSDSILETLQR	Ndufv2	5	L929_C57	COMPLEX_I
DSDSILETLQR	Ndufv2	5	L929_C57	COMPLEX_I
DSDSILETLQR	Ndufv2	5	Liver	COMPLEX_I
DSDSILETLQR	Ndufv2	5	Liver	COMPLEX_I
DSDSILETLQR	Ndufv2	5	Liver	COMPLEX_I
DSDSILETLQR	Ndufv2	5	Liver	COMPLEX_I
DSDSILETLQR	Ndufv2	6	Heart	COMPLEX_I
DSDSILETLQR	Ndufv2	6	Heart	COMPLEX_I
DSDSILETLQR	Ndufv2	6	Heart	COMPLEX_I
DSDSILETLQR	Ndufv2	6	Heart	COMPLEX_I
DSDSILETLQR	Ndufv2	6	Heart	COMPLEX_I
DSDSILETLQR	Ndufv2	6	Brain	COMPLEX_I
DSDSILETLQR	Ndufv2	6	Brain	COMPLEX_I
DSDSILETLQR	Ndufv2	6	Brain	COMPLEX_I
DSDSILETLQR	Ndufv2	6	Brain	COMPLEX_I
DSDSILETLQR	Ndufv2	6	Brain	COMPLEX_I
DSDSILETLQR	Ndufv2	6	L929_C57	COMPLEX_I
DSDSILETLQR	Ndufv2	6	L929_C57	COMPLEX_I
DSDSILETLQR	Ndufv2	6	L929_C57	COMPLEX_I
DSDSILETLQR	Ndufv2	6	Liver	COMPLEX_I
DSDSILETLQR	Ndufv2	6	Liver	COMPLEX_I
DSDSILETLQR	Ndufv2	6	Liver	COMPLEX_I
DSDSILETLQR	Ndufv2	6	Liver	COMPLEX_I
DSDSILETLQR	Ndufv2	6	Liver	COMPLEX_I
DSDSILETLQR	Ndufv2	6	Liver	COMPLEX_I
DSDSILETLQR	Ndufv2	7	Heart	COMPLEX_I
DSDSILETLQR	Ndufv2	7	Heart	COMPLEX_I
DSDSILETLQR	Ndufv2	7	Brain	COMPLEX_I
DSDSILETLQR	Ndufv2	7	Brain	COMPLEX_I
DSDSILETLQR	Ndufv2	7	Brain	COMPLEX_I
DSDSILETLQR	Ndufv2	7	L929_C57	COMPLEX_I
DSDSILETLQR	Ndufv2	7	L929_C57	COMPLEX_I
DSDSILETLQR	Ndufv2	7	L929_C57	COMPLEX_I
DSDSILETLQR	Ndufv2	7	Liver	COMPLEX_I
DSDSILETLQR	Ndufv2	7	Liver	COMPLEX_I
DSDSILETLQR	Ndufv2	7	Liver	COMPLEX_I
DSDSILETLQR	Ndufv2	8	Heart	COMPLEX_I
DSDSILETLQR	Ndufv2	8	Heart	COMPLEX_I
DSDSILETLQR	Ndufv2	8	Heart	COMPLEX_I
DSDSILETLQR	Ndufv2	8	Heart	COMPLEX_I
DSDSILETLQR	Ndufv2	8	Heart	COMPLEX_I
DSDSILETLQR	Ndufv2	8	Heart	COMPLEX_I
DSDSILETLQR	Ndufv2	8	Heart	COMPLEX_I
DSDSILETLQR	Ndufv2	8	Heart	COMPLEX_I
DSDSILETLQR	Ndufv2	8	Heart	COMPLEX_I
DSDSILETLQR	Ndufv2	8	Brain	COMPLEX_I
DSDSILETLQR	Ndufv2	8	Brain	COMPLEX_I
DSDSILETLQR	Ndufv2	8	Brain	COMPLEX_I
DSDSILETLQR	Ndufv2	8	L929_C57	COMPLEX_I
DSDSILETLQR	Ndufv2	8	L929_C57	COMPLEX_I
DSDSILETLQR	Ndufv2	8	L929_C57	COMPLEX_I
DSDSILETLQR	Ndufv2	8	L929_C57	COMPLEX_I
DSDSILETLQR	Ndufv2	8	L929_C57	COMPLEX_I
DSDSILETLQR	Ndufv2	8	Liver	COMPLEX_I
DSDSILETLQR	Ndufv2	8	Liver	COMPLEX_I
DSDSILETLQR	Ndufv2	9	Heart	COMPLEX_I
DSDSILETLQR	Ndufv2	9	Liver	COMPLEX_I
DSDSILETLQR	Ndufv2	10	Heart	COMPLEX_I
DSDSILETLQR	Ndufv2	10	Brain	COMPLEX_I
DSDSILETLQR	Ndufv2	10	Brain	COMPLEX_I
DSDSILETLQR	Ndufv2	11	Brain	COMPLEX_I
DSDSILETLQR	Ndufv2	12	Brain	COMPLEX_I
DSDSILETLQR	Ndufv2	13	Brain	COMPLEX_I
DSDSILETLQR	Ndufv2	15	Heart	COMPLEX_I
DSDSILETLQR	Ndufv2	16	L929_C57	COMPLEX_I
DSDSILETLQR	Ndufv2	17	Heart	COMPLEX_I
DSDSILETLQR	Ndufv2	17	L929_C57	COMPLEX_I
DSDSILETLQR	Ndufv2	19	Heart	COMPLEX_I
DSDSILETLQR	Ndufv2	19	L929_C57	COMPLEX_I
DSDSILETLQR	Ndufv2	19	Liver	COMPLEX_I
DSDSILETLQR	Ndufv2	20	Heart	COMPLEX_I
DSDSILETLQR	Ndufv2	22	Heart	COMPLEX_I
DSDSILETLQR	Ndufv2	23	L929_C57	COMPLEX_I
DSDSILETLQR	Ndufv2	23	L929_C57	COMPLEX_I
DSDSILETLQR	Ndufv2	24	Heart	COMPLEX_I
DSDSILETLQR	Ndufv2	24	Liver	COMPLEX_I
DSDSILETLQR	Ndufv2	24	L929_C57	COMPLEX_I
DSDSILETLQR	Ndufv2	25	Heart	COMPLEX_I
DSDSILETLQR	Ndufv2	25	Liver	COMPLEX_I
DSDSILETLQR	Ndufv2	25	L929_C57	COMPLEX_I
DSDSILETLQR	Ndufv2	26	Heart	COMPLEX_I
DSDSILETLQR	Ndufv2	26	Liver	COMPLEX_I
DSDSILETLQR	Ndufv2	26	Brain	COMPLEX_I
DSDSILETLQR	Ndufv2	26	L929_C57	COMPLEX_I
DSDSILETLQRK	Ndufv2	5	Brain	COMPLEX_I
DSDSILETLQRK	Ndufv2	6	Brain	COMPLEX_I
DSDSILETLQRK	Ndufv2	6	Liver	COMPLEX_I
DSDSILETLQRK	Ndufv2	8	L929_C57	COMPLEX_I
DTPENNPDTPFDFTPENYK	Ndufv2	3	Heart	COMPLEX_I
DTPENNPDTPFDFTPENYK	Ndufv2	5	Brain	COMPLEX_I
DTPENNPDTPFDFTPENYK	Ndufv2	6	Heart	COMPLEX_I
DTPENNPDTPFDFTPENYK	Ndufv2	6	Brain	COMPLEX_I
DTPENNPDTPFDFTPENYK	Ndufv2	7	Heart	COMPLEX_I
DTPENNPDTPFDFTPENYK	Ndufv2	8	Heart	COMPLEX_I
DTPENNPDTPFDFTPENYKR	Ndufv2	2	L929_C57	COMPLEX_I
DTPENNPDTPFDFTPENYKR	Ndufv2	3	Heart	COMPLEX_I
DTPENNPDTPFDFTPENYKR	Ndufv2	3	L929_C57	COMPLEX_I
DTPENNPDTPFDFTPENYKR	Ndufv2	3	Liver	COMPLEX_I
DTPENNPDTPFDFTPENYKR	Ndufv2	4	Heart	COMPLEX_I
DTPENNPDTPFDFTPENYKR	Ndufv2	4	Brain	COMPLEX_I
DTPENNPDTPFDFTPENYKR	Ndufv2	4	L929_C57	COMPLEX_I
DTPENNPDTPFDFTPENYKR	Ndufv2	5	Heart	COMPLEX_I
DTPENNPDTPFDFTPENYKR	Ndufv2	5	L929_C57	COMPLEX_I
DTPENNPDTPFDFTPENYKR	Ndufv2	5	Liver	COMPLEX_I
DTPENNPDTPFDFTPENYKR	Ndufv2	6	Heart	COMPLEX_I
DTPENNPDTPFDFTPENYKR	Ndufv2	6	Heart	COMPLEX_I
DTPENNPDTPFDFTPENYKR	Ndufv2	6	Brain	COMPLEX_I
DTPENNPDTPFDFTPENYKR	Ndufv2	6	L929_C57	COMPLEX_I
DTPENNPDTPFDFTPENYKR	Ndufv2	6	L929_C57	COMPLEX_I
DTPENNPDTPFDFTPENYKR	Ndufv2	6	Liver	COMPLEX_I
DTPENNPDTPFDFTPENYKR	Ndufv2	6	Liver	COMPLEX_I
DTPENNPDTPFDFTPENYKR	Ndufv2	7	Heart	COMPLEX_I
DTPENNPDTPFDFTPENYKR	Ndufv2	7	L929_C57	COMPLEX_I
DTPENNPDTPFDFTPENYKR	Ndufv2	7	Liver	COMPLEX_I
DTPENNPDTPFDFTPENYKR	Ndufv2	7	Liver	COMPLEX_I
DTPENNPDTPFDFTPENYKR	Ndufv2	8	Heart	COMPLEX_I
DTPENNPDTPFDFTPENYKR	Ndufv2	8	Heart	COMPLEX_I
DTPENNPDTPFDFTPENYKR	Ndufv2	8	L929_C57	COMPLEX_I
DTPENNPDTPFDFTPENYKR	Ndufv2	8	L929_C57	COMPLEX_I
DTPENNPDTPFDFTPENYKR	Ndufv2	8	Liver	COMPLEX_I
GPGFGVQAGL	Ndufv2	6	L929_C57	COMPLEX_I
NLHKTAVHNGAGGALFVHR	Ndufv2	2	L929_C57	COMPLEX_I
NLHKTAVHNGAGGALFVHR	Ndufv2	4	L929_C57	COMPLEX_I
NLHKTAVHNGAGGALFVHR	Ndufv2	5	L929_C57	COMPLEX_I
NLHKTAVHNGAGGALFVHR	Ndufv2	6	L929_C57	COMPLEX_I
NLHKTAVHNGAGGALFVHR	Ndufv2	7	L929_C57	COMPLEX_I
NLHKTAVHNGAGGALFVHR	Ndufv2	8	L929_C57	COMPLEX_I
NYPEGHQAAAVLPVLDLAQR	Ndufv2	1	Heart	COMPLEX_I
NYPEGHQAAAVLPVLDLAQR	Ndufv2	1	Heart	COMPLEX_I
NYPEGHQAAAVLPVLDLAQR	Ndufv2	1	L929_C57	COMPLEX_I
NYPEGHQAAAVLPVLDLAQR	Ndufv2	2	Heart	COMPLEX_I
NYPEGHQAAAVLPVLDLAQR	Ndufv2	2	Heart	COMPLEX_I
NYPEGHQAAAVLPVLDLAQR	Ndufv2	2	L929_C57	COMPLEX_I
NYPEGHQAAAVLPVLDLAQR	Ndufv2	2	L929_C57	COMPLEX_I
NYPEGHQAAAVLPVLDLAQR	Ndufv2	3	Heart	COMPLEX_I
NYPEGHQAAAVLPVLDLAQR	Ndufv2	3	Heart	COMPLEX_I
NYPEGHQAAAVLPVLDLAQR	Ndufv2	3	Heart	COMPLEX_I
NYPEGHQAAAVLPVLDLAQR	Ndufv2	3	Heart	COMPLEX_I
NYPEGHQAAAVLPVLDLAQR	Ndufv2	3	L929_C57	COMPLEX_I
NYPEGHQAAAVLPVLDLAQR	Ndufv2	3	L929_C57	COMPLEX_I
NYPEGHQAAAVLPVLDLAQR	Ndufv2	4	Heart	COMPLEX_I
NYPEGHQAAAVLPVLDLAQR	Ndufv2	4	Heart	COMPLEX_I
NYPEGHQAAAVLPVLDLAQR	Ndufv2	4	Heart	COMPLEX_I
NYPEGHQAAAVLPVLDLAQR	Ndufv2	4	Heart	COMPLEX_I
NYPEGHQAAAVLPVLDLAQR	Ndufv2	4	Heart	COMPLEX_I
NYPEGHQAAAVLPVLDLAQR	Ndufv2	4	Heart	COMPLEX_I
NYPEGHQAAAVLPVLDLAQR	Ndufv2	4	Brain	COMPLEX_I
NYPEGHQAAAVLPVLDLAQR	Ndufv2	4	Brain	COMPLEX_I
NYPEGHQAAAVLPVLDLAQR	Ndufv2	4	L929_C57	COMPLEX_I
NYPEGHQAAAVLPVLDLAQR	Ndufv2	4	L929_C57	COMPLEX_I
NYPEGHQAAAVLPVLDLAQR	Ndufv2	4	L929_C57	COMPLEX_I
NYPEGHQAAAVLPVLDLAQR	Ndufv2	4	L929_C57	COMPLEX_I
NYPEGHQAAAVLPVLDLAQR	Ndufv2	4	L929_C57	COMPLEX_I
NYPEGHQAAAVLPVLDLAQR	Ndufv2	4	Liver	COMPLEX_I
NYPEGHQAAAVLPVLDLAQR	Ndufv2	4	Liver	COMPLEX_I
NYPEGHQAAAVLPVLDLAQR	Ndufv2	5	Heart	COMPLEX_I
NYPEGHQAAAVLPVLDLAQR	Ndufv2	5	Heart	COMPLEX_I
NYPEGHQAAAVLPVLDLAQR	Ndufv2	5	Heart	COMPLEX_I
NYPEGHQAAAVLPVLDLAQR	Ndufv2	5	Heart	COMPLEX_I
NYPEGHQAAAVLPVLDLAQR	Ndufv2	5	Heart	COMPLEX_I
NYPEGHQAAAVLPVLDLAQR	Ndufv2	5	Heart	COMPLEX_I
NYPEGHQAAAVLPVLDLAQR	Ndufv2	5	Heart	COMPLEX_I
NYPEGHQAAAVLPVLDLAQR	Ndufv2	5	Brain	COMPLEX_I
NYPEGHQAAAVLPVLDLAQR	Ndufv2	5	Brain	COMPLEX_I
NYPEGHQAAAVLPVLDLAQR	Ndufv2	5	Brain	COMPLEX_I
NYPEGHQAAAVLPVLDLAQR	Ndufv2	5	Brain	COMPLEX_I
NYPEGHQAAAVLPVLDLAQR	Ndufv2	5	Brain	COMPLEX_I
NYPEGHQAAAVLPVLDLAQR	Ndufv2	5	Brain	COMPLEX_I
NYPEGHQAAAVLPVLDLAQR	Ndufv2	5	Brain	COMPLEX_I
NYPEGHQAAAVLPVLDLAQR	Ndufv2	5	Brain	COMPLEX_I
NYPEGHQAAAVLPVLDLAQR	Ndufv2	5	Brain	COMPLEX_I
NYPEGHQAAAVLPVLDLAQR	Ndufv2	5	Brain	COMPLEX_I
NYPEGHQAAAVLPVLDLAQR	Ndufv2	5	L929_C57	COMPLEX_I
NYPEGHQAAAVLPVLDLAQR	Ndufv2	5	L929_C57	COMPLEX_I
NYPEGHQAAAVLPVLDLAQR	Ndufv2	5	L929_C57	COMPLEX_I
NYPEGHQAAAVLPVLDLAQR	Ndufv2	5	L929_C57	COMPLEX_I
NYPEGHQAAAVLPVLDLAQR	Ndufv2	5	L929_C57	COMPLEX_I
NYPEGHQAAAVLPVLDLAQR	Ndufv2	5	Liver	COMPLEX_I
NYPEGHQAAAVLPVLDLAQR	Ndufv2	5	Liver	COMPLEX_I
NYPEGHQAAAVLPVLDLAQR	Ndufv2	5	Liver	COMPLEX_I
NYPEGHQAAAVLPVLDLAQR	Ndufv2	5	Liver	COMPLEX_I
NYPEGHQAAAVLPVLDLAQR	Ndufv2	5	Liver	COMPLEX_I
NYPEGHQAAAVLPVLDLAQR	Ndufv2	5	Liver	COMPLEX_I
NYPEGHQAAAVLPVLDLAQR	Ndufv2	6	Heart	COMPLEX_I
NYPEGHQAAAVLPVLDLAQR	Ndufv2	6	Heart	COMPLEX_I
NYPEGHQAAAVLPVLDLAQR	Ndufv2	6	Heart	COMPLEX_I
NYPEGHQAAAVLPVLDLAQR	Ndufv2	6	Heart	COMPLEX_I
NYPEGHQAAAVLPVLDLAQR	Ndufv2	6	Heart	COMPLEX_I
NYPEGHQAAAVLPVLDLAQR	Ndufv2	6	Brain	COMPLEX_I
NYPEGHQAAAVLPVLDLAQR	Ndufv2	6	Brain	COMPLEX_I
NYPEGHQAAAVLPVLDLAQR	Ndufv2	6	Brain	COMPLEX_I
NYPEGHQAAAVLPVLDLAQR	Ndufv2	6	Brain	COMPLEX_I
NYPEGHQAAAVLPVLDLAQR	Ndufv2	6	Brain	COMPLEX_I
NYPEGHQAAAVLPVLDLAQR	Ndufv2	6	Brain	COMPLEX_I
NYPEGHQAAAVLPVLDLAQR	Ndufv2	6	Brain	COMPLEX_I
NYPEGHQAAAVLPVLDLAQR	Ndufv2	6	Brain	COMPLEX_I
NYPEGHQAAAVLPVLDLAQR	Ndufv2	6	L929_C57	COMPLEX_I
NYPEGHQAAAVLPVLDLAQR	Ndufv2	6	L929_C57	COMPLEX_I
NYPEGHQAAAVLPVLDLAQR	Ndufv2	6	L929_C57	COMPLEX_I
NYPEGHQAAAVLPVLDLAQR	Ndufv2	6	L929_C57	COMPLEX_I
NYPEGHQAAAVLPVLDLAQR	Ndufv2	6	L929_C57	COMPLEX_I
NYPEGHQAAAVLPVLDLAQR	Ndufv2	6	L929_C57	COMPLEX_I
NYPEGHQAAAVLPVLDLAQR	Ndufv2	6	Liver	COMPLEX_I
NYPEGHQAAAVLPVLDLAQR	Ndufv2	6	Liver	COMPLEX_I
NYPEGHQAAAVLPVLDLAQR	Ndufv2	6	Liver	COMPLEX_I
NYPEGHQAAAVLPVLDLAQR	Ndufv2	6	Liver	COMPLEX_I
NYPEGHQAAAVLPVLDLAQR	Ndufv2	6	Liver	COMPLEX_I
NYPEGHQAAAVLPVLDLAQR	Ndufv2	7	Heart	COMPLEX_I
NYPEGHQAAAVLPVLDLAQR	Ndufv2	7	Heart	COMPLEX_I
NYPEGHQAAAVLPVLDLAQR	Ndufv2	7	Heart	COMPLEX_I
NYPEGHQAAAVLPVLDLAQR	Ndufv2	7	Heart	COMPLEX_I
NYPEGHQAAAVLPVLDLAQR	Ndufv2	7	Brain	COMPLEX_I
NYPEGHQAAAVLPVLDLAQR	Ndufv2	7	Brain	COMPLEX_I
NYPEGHQAAAVLPVLDLAQR	Ndufv2	7	Brain	COMPLEX_I
NYPEGHQAAAVLPVLDLAQR	Ndufv2	7	Brain	COMPLEX_I
NYPEGHQAAAVLPVLDLAQR	Ndufv2	7	L929_C57	COMPLEX_I
NYPEGHQAAAVLPVLDLAQR	Ndufv2	7	L929_C57	COMPLEX_I
NYPEGHQAAAVLPVLDLAQR	Ndufv2	7	L929_C57	COMPLEX_I
NYPEGHQAAAVLPVLDLAQR	Ndufv2	7	L929_C57	COMPLEX_I
NYPEGHQAAAVLPVLDLAQR	Ndufv2	7	L929_C57	COMPLEX_I
NYPEGHQAAAVLPVLDLAQR	Ndufv2	7	L929_C57	COMPLEX_I
NYPEGHQAAAVLPVLDLAQR	Ndufv2	7	L929_C57	COMPLEX_I
NYPEGHQAAAVLPVLDLAQR	Ndufv2	7	Liver	COMPLEX_I
NYPEGHQAAAVLPVLDLAQR	Ndufv2	7	Liver	COMPLEX_I
NYPEGHQAAAVLPVLDLAQR	Ndufv2	7	Liver	COMPLEX_I
NYPEGHQAAAVLPVLDLAQR	Ndufv2	7	Liver	COMPLEX_I
NYPEGHQAAAVLPVLDLAQR	Ndufv2	7	Liver	COMPLEX_I
NYPEGHQAAAVLPVLDLAQR	Ndufv2	8	Heart	COMPLEX_I
NYPEGHQAAAVLPVLDLAQR	Ndufv2	8	Heart	COMPLEX_I
NYPEGHQAAAVLPVLDLAQR	Ndufv2	8	Heart	COMPLEX_I
NYPEGHQAAAVLPVLDLAQR	Ndufv2	8	Heart	COMPLEX_I
NYPEGHQAAAVLPVLDLAQR	Ndufv2	8	Heart	COMPLEX_I
NYPEGHQAAAVLPVLDLAQR	Ndufv2	8	Heart	COMPLEX_I
NYPEGHQAAAVLPVLDLAQR	Ndufv2	8	Heart	COMPLEX_I
NYPEGHQAAAVLPVLDLAQR	Ndufv2	8	Brain	COMPLEX_I
NYPEGHQAAAVLPVLDLAQR	Ndufv2	8	L929_C57	COMPLEX_I
NYPEGHQAAAVLPVLDLAQR	Ndufv2	8	L929_C57	COMPLEX_I
NYPEGHQAAAVLPVLDLAQR	Ndufv2	8	L929_C57	COMPLEX_I
NYPEGHQAAAVLPVLDLAQR	Ndufv2	8	L929_C57	COMPLEX_I
NYPEGHQAAAVLPVLDLAQR	Ndufv2	8	L929_C57	COMPLEX_I
NYPEGHQAAAVLPVLDLAQR	Ndufv2	8	L929_C57	COMPLEX_I
NYPEGHQAAAVLPVLDLAQR	Ndufv2	8	L929_C57	COMPLEX_I
NYPEGHQAAAVLPVLDLAQR	Ndufv2	8	L929_C57	COMPLEX_I
NYPEGHQAAAVLPVLDLAQR	Ndufv2	8	L929_C57	COMPLEX_I
NYPEGHQAAAVLPVLDLAQR	Ndufv2	8	L929_C57	COMPLEX_I
NYPEGHQAAAVLPVLDLAQR	Ndufv2	8	L929_C57	COMPLEX_I
NYPEGHQAAAVLPVLDLAQR	Ndufv2	8	L929_C57	COMPLEX_I
NYPEGHQAAAVLPVLDLAQR	Ndufv2	8	Liver	COMPLEX_I
NYPEGHQAAAVLPVLDLAQR	Ndufv2	8	Liver	COMPLEX_I
NYPEGHQAAAVLPVLDLAQR	Ndufv2	8	Liver	COMPLEX_I
NYPEGHQAAAVLPVLDLAQR	Ndufv2	8	Liver	COMPLEX_I
NYPEGHQAAAVLPVLDLAQR	Ndufv2	19	Heart	COMPLEX_I
NYPEGHQAAAVLPVLDLAQR	Ndufv2	23	L929_C57	COMPLEX_I
NYPEGHQAAAVLPVLDLAQR	Ndufv2	24	Heart	COMPLEX_I
NYPEGHQAAAVLPVLDLAQR	Ndufv2	24	Heart	COMPLEX_I
NYPEGHQAAAVLPVLDLAQR	Ndufv2	24	Heart	COMPLEX_I
NYPEGHQAAAVLPVLDLAQR	Ndufv2	25	Heart	COMPLEX_I
NYPEGHQAAAVLPVLDLAQR	Ndufv2	26	L929_C57	COMPLEX_I
NYPEGHQAAAVLPVLDLAQR	Ndufv2	26	L929_C57	COMPLEX_I
NYPEGHQAAAVLPVLDLAQR	Ndufv2	26	L929_C57	COMPLEX_I
NYPEGHRAAAVLPVLDLAQR	Ndufv2	4	L929_C57	COMPLEX_I
NYPEGHRAAAVLPVLDLAQR	Ndufv2	5	Brain	COMPLEX_I
NYPEGHRAAAVLPVLDLAQR	Ndufv2	5	L929_C57	COMPLEX_I
NYPEGHRAAAVLPVLDLAQR	Ndufv2	5	L929_C57	COMPLEX_I
NYPEGHRAAAVLPVLDLAQR	Ndufv2	6	L929_C57	COMPLEX_I
NYPEGHRAAAVLPVLDLAQR	Ndufv2	6	L929_C57	COMPLEX_I
NYPEGHRAAAVLPVLDLAQR	Ndufv2	7	L929_C57	COMPLEX_I
NYPEGHRAAAVLPVLDLAQR	Ndufv2	7	L929_C57	COMPLEX_I
NYPEGHRAAAVLPVLDLAQR	Ndufv2	8	L929_C57	COMPLEX_I
NYPEGHRAAAVLPVLDLAQR	Ndufv2	8	L929_C57	COMPLEX_I
NYPEGHRAAAVLPVLDLAQR	Ndufv2	8	L929_C57	COMPLEX_I
NYPEGHRAAAVLPVLDLAQR	Ndufv2	8	L929_C57	COMPLEX_I
QNGWLPISAM*NK	Ndufv2	4	Heart	COMPLEX_I
QNGWLPISAM*NK	Ndufv2	6	Heart	COMPLEX_I
QNGWLPISAM*NK	Ndufv2	6	Liver	COMPLEX_I
QNGWLPISAM*NK	Ndufv2	6	Liver	COMPLEX_I
QNGWLPISAM*NK	Ndufv2	6	Liver	COMPLEX_I
QNGWLPISAM*NK	Ndufv2	7	Liver	COMPLEX_I
QNGWLPISAM*NK	Ndufv2	8	L929_C57	COMPLEX_I
TAVQNGAGGALFVHR	Ndufv2	3	Liver	COMPLEX_I
TAVQNGAGGALFVHR	Ndufv2	8	L929_C57	COMPLEX_I
VAEVLQVPPM*R	Ndufv2	2	Brain	COMPLEX_I
VAEVLQVPPM*R	Ndufv2	2	L929_C57	COMPLEX_I
VAEVLQVPPM*R	Ndufv2	2	L929_C57	COMPLEX_I
VAEVLQVPPM*R	Ndufv2	2	L929_C57	COMPLEX_I
VAEVLQVPPM*R	Ndufv2	2	L929_C57	COMPLEX_I
VAEVLQVPPM*R	Ndufv2	2	L929_C57	COMPLEX_I
VAEVLQVPPM*R	Ndufv2	2	L929_C57	COMPLEX_I
VAEVLQVPPM*R	Ndufv2	2	L929_C57	COMPLEX_I
VAEVLQVPPM*R	Ndufv2	2	L929_C57	COMPLEX_I
VAEVLQVPPM*R	Ndufv2	3	Heart	COMPLEX_I
VAEVLQVPPM*R	Ndufv2	3	Heart	COMPLEX_I
VAEVLQVPPM*R	Ndufv2	3	Brain	COMPLEX_I
VAEVLQVPPM*R	Ndufv2	3	Brain	COMPLEX_I
VAEVLQVPPM*R	Ndufv2	3	Brain	COMPLEX_I
VAEVLQVPPM*R	Ndufv2	3	L929_C57	COMPLEX_I
VAEVLQVPPM*R	Ndufv2	3	L929_C57	COMPLEX_I
VAEVLQVPPM*R	Ndufv2	3	L929_C57	COMPLEX_I
VAEVLQVPPM*R	Ndufv2	3	L929_C57	COMPLEX_I
VAEVLQVPPM*R	Ndufv2	3	L929_C57	COMPLEX_I
VAEVLQVPPM*R	Ndufv2	4	Heart	COMPLEX_I
VAEVLQVPPM*R	Ndufv2	4	Heart	COMPLEX_I
VAEVLQVPPM*R	Ndufv2	4	Heart	COMPLEX_I
VAEVLQVPPM*R	Ndufv2	4	Heart	COMPLEX_I
VAEVLQVPPM*R	Ndufv2	4	Heart	COMPLEX_I
VAEVLQVPPM*R	Ndufv2	4	Heart	COMPLEX_I
VAEVLQVPPM*R	Ndufv2	4	Brain	COMPLEX_I
VAEVLQVPPM*R	Ndufv2	4	Brain	COMPLEX_I
VAEVLQVPPM*R	Ndufv2	4	Brain	COMPLEX_I
VAEVLQVPPM*R	Ndufv2	4	Brain	COMPLEX_I
VAEVLQVPPM*R	Ndufv2	4	Brain	COMPLEX_I
VAEVLQVPPM*R	Ndufv2	4	Brain	COMPLEX_I
VAEVLQVPPM*R	Ndufv2	4	L929_C57	COMPLEX_I
VAEVLQVPPM*R	Ndufv2	4	L929_C57	COMPLEX_I
VAEVLQVPPM*R	Ndufv2	4	L929_C57	COMPLEX_I
VAEVLQVPPM*R	Ndufv2	4	L929_C57	COMPLEX_I
VAEVLQVPPM*R	Ndufv2	4	L929_C57	COMPLEX_I
VAEVLQVPPM*R	Ndufv2	4	L929_C57	COMPLEX_I
VAEVLQVPPM*R	Ndufv2	4	L929_C57	COMPLEX_I
VAEVLQVPPM*R	Ndufv2	4	L929_C57	COMPLEX_I
VAEVLQVPPM*R	Ndufv2	4	L929_C57	COMPLEX_I
VAEVLQVPPM*R	Ndufv2	4	L929_C57	COMPLEX_I
VAEVLQVPPM*R	Ndufv2	4	L929_C57	COMPLEX_I
VAEVLQVPPM*R	Ndufv2	4	L929_C57	COMPLEX_I
VAEVLQVPPM*R	Ndufv2	4	L929_C57	COMPLEX_I
VAEVLQVPPM*R	Ndufv2	4	L929_C57	COMPLEX_I
VAEVLQVPPM*R	Ndufv2	4	L929_C57	COMPLEX_I
VAEVLQVPPM*R	Ndufv2	4	L929_C57	COMPLEX_I
VAEVLQVPPM*R	Ndufv2	4	L929_C57	COMPLEX_I
VAEVLQVPPM*R	Ndufv2	4	Liver	COMPLEX_I
VAEVLQVPPM*R	Ndufv2	4	Liver	COMPLEX_I
VAEVLQVPPM*R	Ndufv2	4	Liver	COMPLEX_I
VAEVLQVPPM*R	Ndufv2	5	Heart	COMPLEX_I
VAEVLQVPPM*R	Ndufv2	5	Heart	COMPLEX_I
VAEVLQVPPM*R	Ndufv2	5	Heart	COMPLEX_I
VAEVLQVPPM*R	Ndufv2	5	Heart	COMPLEX_I
VAEVLQVPPM*R	Ndufv2	5	Brain	COMPLEX_I
VAEVLQVPPM*R	Ndufv2	5	Brain	COMPLEX_I
VAEVLQVPPM*R	Ndufv2	5	Brain	COMPLEX_I
VAEVLQVPPM*R	Ndufv2	5	Brain	COMPLEX_I
VAEVLQVPPM*R	Ndufv2	5	Brain	COMPLEX_I
VAEVLQVPPM*R	Ndufv2	5	Brain	COMPLEX_I
VAEVLQVPPM*R	Ndufv2	5	Brain	COMPLEX_I
VAEVLQVPPM*R	Ndufv2	5	Brain	COMPLEX_I
VAEVLQVPPM*R	Ndufv2	5	Brain	COMPLEX_I
VAEVLQVPPM*R	Ndufv2	5	Brain	COMPLEX_I
VAEVLQVPPM*R	Ndufv2	5	Brain	COMPLEX_I
VAEVLQVPPM*R	Ndufv2	5	Brain	COMPLEX_I
VAEVLQVPPM*R	Ndufv2	5	Brain	COMPLEX_I
VAEVLQVPPM*R	Ndufv2	5	Brain	COMPLEX_I
VAEVLQVPPM*R	Ndufv2	5	Brain	COMPLEX_I
VAEVLQVPPM*R	Ndufv2	5	Brain	COMPLEX_I
VAEVLQVPPM*R	Ndufv2	5	Brain	COMPLEX_I
VAEVLQVPPM*R	Ndufv2	5	Brain	COMPLEX_I
VAEVLQVPPM*R	Ndufv2	5	Brain	COMPLEX_I
VAEVLQVPPM*R	Ndufv2	5	Brain	COMPLEX_I
VAEVLQVPPM*R	Ndufv2	5	Brain	COMPLEX_I
VAEVLQVPPM*R	Ndufv2	5	Brain	COMPLEX_I
VAEVLQVPPM*R	Ndufv2	5	Brain	COMPLEX_I
VAEVLQVPPM*R	Ndufv2	5	Brain	COMPLEX_I
VAEVLQVPPM*R	Ndufv2	5	Brain	COMPLEX_I
VAEVLQVPPM*R	Ndufv2	5	L929_C57	COMPLEX_I
VAEVLQVPPM*R	Ndufv2	5	L929_C57	COMPLEX_I
VAEVLQVPPM*R	Ndufv2	5	L929_C57	COMPLEX_I
VAEVLQVPPM*R	Ndufv2	5	L929_C57	COMPLEX_I
VAEVLQVPPM*R	Ndufv2	5	L929_C57	COMPLEX_I
VAEVLQVPPM*R	Ndufv2	5	L929_C57	COMPLEX_I
VAEVLQVPPM*R	Ndufv2	5	L929_C57	COMPLEX_I
VAEVLQVPPM*R	Ndufv2	5	L929_C57	COMPLEX_I
VAEVLQVPPM*R	Ndufv2	5	L929_C57	COMPLEX_I
VAEVLQVPPM*R	Ndufv2	5	L929_C57	COMPLEX_I
VAEVLQVPPM*R	Ndufv2	5	L929_C57	COMPLEX_I
VAEVLQVPPM*R	Ndufv2	5	L929_C57	COMPLEX_I
VAEVLQVPPM*R	Ndufv2	5	Liver	COMPLEX_I
VAEVLQVPPM*R	Ndufv2	5	Liver	COMPLEX_I
VAEVLQVPPM*R	Ndufv2	5	Liver	COMPLEX_I
VAEVLQVPPM*R	Ndufv2	6	Heart	COMPLEX_I
VAEVLQVPPM*R	Ndufv2	6	Heart	COMPLEX_I
VAEVLQVPPM*R	Ndufv2	6	Heart	COMPLEX_I
VAEVLQVPPM*R	Ndufv2	6	Heart	COMPLEX_I
VAEVLQVPPM*R	Ndufv2	6	Heart	COMPLEX_I
VAEVLQVPPM*R	Ndufv2	6	Heart	COMPLEX_I
VAEVLQVPPM*R	Ndufv2	6	Heart	COMPLEX_I
VAEVLQVPPM*R	Ndufv2	6	Heart	COMPLEX_I
VAEVLQVPPM*R	Ndufv2	6	Heart	COMPLEX_I
VAEVLQVPPM*R	Ndufv2	6	Heart	COMPLEX_I
VAEVLQVPPM*R	Ndufv2	6	Brain	COMPLEX_I
VAEVLQVPPM*R	Ndufv2	6	Brain	COMPLEX_I
VAEVLQVPPM*R	Ndufv2	6	Brain	COMPLEX_I
VAEVLQVPPM*R	Ndufv2	6	Brain	COMPLEX_I
VAEVLQVPPM*R	Ndufv2	6	Brain	COMPLEX_I
VAEVLQVPPM*R	Ndufv2	6	Brain	COMPLEX_I
VAEVLQVPPM*R	Ndufv2	6	Brain	COMPLEX_I
VAEVLQVPPM*R	Ndufv2	6	Brain	COMPLEX_I
VAEVLQVPPM*R	Ndufv2	6	Brain	COMPLEX_I
VAEVLQVPPM*R	Ndufv2	6	Brain	COMPLEX_I
VAEVLQVPPM*R	Ndufv2	6	Brain	COMPLEX_I
VAEVLQVPPM*R	Ndufv2	6	Brain	COMPLEX_I
VAEVLQVPPM*R	Ndufv2	6	Brain	COMPLEX_I
VAEVLQVPPM*R	Ndufv2	6	Brain	COMPLEX_I
VAEVLQVPPM*R	Ndufv2	6	Brain	COMPLEX_I
VAEVLQVPPM*R	Ndufv2	6	Brain	COMPLEX_I
VAEVLQVPPM*R	Ndufv2	6	Brain	COMPLEX_I
VAEVLQVPPM*R	Ndufv2	6	Brain	COMPLEX_I
VAEVLQVPPM*R	Ndufv2	6	Brain	COMPLEX_I
VAEVLQVPPM*R	Ndufv2	6	L929_C57	COMPLEX_I
VAEVLQVPPM*R	Ndufv2	6	L929_C57	COMPLEX_I
VAEVLQVPPM*R	Ndufv2	6	L929_C57	COMPLEX_I
VAEVLQVPPM*R	Ndufv2	6	L929_C57	COMPLEX_I
VAEVLQVPPM*R	Ndufv2	6	L929_C57	COMPLEX_I
VAEVLQVPPM*R	Ndufv2	6	L929_C57	COMPLEX_I
VAEVLQVPPM*R	Ndufv2	6	L929_C57	COMPLEX_I
VAEVLQVPPM*R	Ndufv2	6	L929_C57	COMPLEX_I
VAEVLQVPPM*R	Ndufv2	6	L929_C57	COMPLEX_I
VAEVLQVPPM*R	Ndufv2	6	L929_C57	COMPLEX_I
VAEVLQVPPM*R	Ndufv2	6	L929_C57	COMPLEX_I
VAEVLQVPPM*R	Ndufv2	6	L929_C57	COMPLEX_I
VAEVLQVPPM*R	Ndufv2	6	L929_C57	COMPLEX_I
VAEVLQVPPM*R	Ndufv2	6	L929_C57	COMPLEX_I
VAEVLQVPPM*R	Ndufv2	6	L929_C57	COMPLEX_I
VAEVLQVPPM*R	Ndufv2	6	L929_C57	COMPLEX_I
VAEVLQVPPM*R	Ndufv2	6	L929_C57	COMPLEX_I
VAEVLQVPPM*R	Ndufv2	6	L929_C57	COMPLEX_I
VAEVLQVPPM*R	Ndufv2	6	L929_C57	COMPLEX_I
VAEVLQVPPM*R	Ndufv2	6	L929_C57	COMPLEX_I
VAEVLQVPPM*R	Ndufv2	6	L929_C57	COMPLEX_I
VAEVLQVPPM*R	Ndufv2	6	Liver	COMPLEX_I
VAEVLQVPPM*R	Ndufv2	6	Liver	COMPLEX_I
VAEVLQVPPM*R	Ndufv2	6	Liver	COMPLEX_I
VAEVLQVPPM*R	Ndufv2	6	Liver	COMPLEX_I
VAEVLQVPPM*R	Ndufv2	6	Liver	COMPLEX_I
VAEVLQVPPM*R	Ndufv2	6	Liver	COMPLEX_I
VAEVLQVPPM*R	Ndufv2	6	Liver	COMPLEX_I
VAEVLQVPPM*R	Ndufv2	7	Heart	COMPLEX_I
VAEVLQVPPM*R	Ndufv2	7	Brain	COMPLEX_I
VAEVLQVPPM*R	Ndufv2	7	Brain	COMPLEX_I
VAEVLQVPPM*R	Ndufv2	7	L929_C57	COMPLEX_I
VAEVLQVPPM*R	Ndufv2	7	L929_C57	COMPLEX_I
VAEVLQVPPM*R	Ndufv2	7	L929_C57	COMPLEX_I
VAEVLQVPPM*R	Ndufv2	7	L929_C57	COMPLEX_I
VAEVLQVPPM*R	Ndufv2	7	L929_C57	COMPLEX_I
VAEVLQVPPM*R	Ndufv2	7	L929_C57	COMPLEX_I
VAEVLQVPPM*R	Ndufv2	7	L929_C57	COMPLEX_I
VAEVLQVPPM*R	Ndufv2	7	L929_C57	COMPLEX_I
VAEVLQVPPM*R	Ndufv2	7	L929_C57	COMPLEX_I
VAEVLQVPPM*R	Ndufv2	7	L929_C57	COMPLEX_I
VAEVLQVPPM*R	Ndufv2	7	L929_C57	COMPLEX_I
VAEVLQVPPM*R	Ndufv2	7	L929_C57	COMPLEX_I
VAEVLQVPPM*R	Ndufv2	7	L929_C57	COMPLEX_I
VAEVLQVPPM*R	Ndufv2	7	L929_C57	COMPLEX_I
VAEVLQVPPM*R	Ndufv2	7	L929_C57	COMPLEX_I
VAEVLQVPPM*R	Ndufv2	7	L929_C57	COMPLEX_I
VAEVLQVPPM*R	Ndufv2	7	L929_C57	COMPLEX_I
VAEVLQVPPM*R	Ndufv2	7	L929_C57	COMPLEX_I
VAEVLQVPPM*R	Ndufv2	7	L929_C57	COMPLEX_I
VAEVLQVPPM*R	Ndufv2	7	Liver	COMPLEX_I
VAEVLQVPPM*R	Ndufv2	7	Liver	COMPLEX_I
VAEVLQVPPM*R	Ndufv2	7	Liver	COMPLEX_I
VAEVLQVPPM*R	Ndufv2	7	Liver	COMPLEX_I
VAEVLQVPPM*R	Ndufv2	7	Liver	COMPLEX_I
VAEVLQVPPM*R	Ndufv2	7	Liver	COMPLEX_I
VAEVLQVPPM*R	Ndufv2	7	Liver	COMPLEX_I
VAEVLQVPPM*R	Ndufv2	7	Liver	COMPLEX_I
VAEVLQVPPM*R	Ndufv2	7	Liver	COMPLEX_I
VAEVLQVPPM*R	Ndufv2	7	Liver	COMPLEX_I
VAEVLQVPPM*R	Ndufv2	7	Liver	COMPLEX_I
VAEVLQVPPM*R	Ndufv2	7	Liver	COMPLEX_I
VAEVLQVPPM*R	Ndufv2	7	Liver	COMPLEX_I
VAEVLQVPPM*R	Ndufv2	7	Liver	COMPLEX_I
VAEVLQVPPM*R	Ndufv2	7	Liver	COMPLEX_I
VAEVLQVPPM*R	Ndufv2	7	Liver	COMPLEX_I
VAEVLQVPPM*R	Ndufv2	8	Heart	COMPLEX_I
VAEVLQVPPM*R	Ndufv2	8	Heart	COMPLEX_I
VAEVLQVPPM*R	Ndufv2	8	Heart	COMPLEX_I
VAEVLQVPPM*R	Ndufv2	8	Heart	COMPLEX_I
VAEVLQVPPM*R	Ndufv2	8	Heart	COMPLEX_I
VAEVLQVPPM*R	Ndufv2	8	Heart	COMPLEX_I
VAEVLQVPPM*R	Ndufv2	8	L929_C57	COMPLEX_I
VAEVLQVPPM*R	Ndufv2	8	L929_C57	COMPLEX_I
VAEVLQVPPM*R	Ndufv2	8	L929_C57	COMPLEX_I
VAEVLQVPPM*R	Ndufv2	8	L929_C57	COMPLEX_I
VAEVLQVPPM*R	Ndufv2	8	L929_C57	COMPLEX_I
VAEVLQVPPM*R	Ndufv2	8	L929_C57	COMPLEX_I
VAEVLQVPPM*R	Ndufv2	8	L929_C57	COMPLEX_I
VAEVLQVPPM*R	Ndufv2	8	L929_C57	COMPLEX_I
VAEVLQVPPM*R	Ndufv2	8	L929_C57	COMPLEX_I
VAEVLQVPPM*R	Ndufv2	8	L929_C57	COMPLEX_I
VAEVLQVPPM*R	Ndufv2	8	L929_C57	COMPLEX_I
VAEVLQVPPM*R	Ndufv2	8	L929_C57	COMPLEX_I
VAEVLQVPPM*R	Ndufv2	8	L929_C57	COMPLEX_I
VAEVLQVPPM*R	Ndufv2	8	L929_C57	COMPLEX_I
VAEVLQVPPM*R	Ndufv2	8	L929_C57	COMPLEX_I
VAEVLQVPPM*R	Ndufv2	8	L929_C57	COMPLEX_I
VAEVLQVPPM*R	Ndufv2	8	L929_C57	COMPLEX_I
VAEVLQVPPM*R	Ndufv2	8	L929_C57	COMPLEX_I
VAEVLQVPPM*R	Ndufv2	8	L929_C57	COMPLEX_I
VAEVLQVPPM*R	Ndufv2	8	L929_C57	COMPLEX_I
VAEVLQVPPM*R	Ndufv2	8	L929_C57	COMPLEX_I
VAEVLQVPPM*R	Ndufv2	8	L929_C57	COMPLEX_I
VAEVLQVPPM*R	Ndufv2	8	L929_C57	COMPLEX_I
VAEVLQVPPM*R	Ndufv2	8	L929_C57	COMPLEX_I
VAEVLQVPPM*R	Ndufv2	8	L929_C57	COMPLEX_I
VAEVLQVPPM*R	Ndufv2	8	L929_C57	COMPLEX_I
VAEVLQVPPM*R	Ndufv2	8	L929_C57	COMPLEX_I
VAEVLQVPPM*R	Ndufv2	8	L929_C57	COMPLEX_I
VAEVLQVPPM*R	Ndufv2	8	L929_C57	COMPLEX_I
VAEVLQVPPM*R	Ndufv2	8	L929_C57	COMPLEX_I
VAEVLQVPPM*R	Ndufv2	8	L929_C57	COMPLEX_I
VAEVLQVPPM*R	Ndufv2	8	L929_C57	COMPLEX_I
VAEVLQVPPM*R	Ndufv2	8	L929_C57	COMPLEX_I
VAEVLQVPPM*R	Ndufv2	8	L929_C57	COMPLEX_I
VAEVLQVPPM*R	Ndufv2	8	L929_C57	COMPLEX_I
VAEVLQVPPM*R	Ndufv2	8	L929_C57	COMPLEX_I
VAEVLQVPPM*R	Ndufv2	8	Liver	COMPLEX_I
VAEVLQVPPM*R	Ndufv2	23	L929_C57	COMPLEX_I
VAEVLQVPPM*R	Ndufv2	23	L929_C57	COMPLEX_I
VAEVLQVPPMR	Ndufv2	3	Heart	COMPLEX_I
VAEVLQVPPMR	Ndufv2	4	Heart	COMPLEX_I
VAEVLQVPPMR	Ndufv2	4	Heart	COMPLEX_I
VAEVLQVPPMR	Ndufv2	4	Heart	COMPLEX_I
VAEVLQVPPMR	Ndufv2	4	Liver	COMPLEX_I
VAEVLQVPPMR	Ndufv2	4	Liver	COMPLEX_I
VAEVLQVPPMR	Ndufv2	5	Heart	COMPLEX_I
VAEVLQVPPMR	Ndufv2	5	Heart	COMPLEX_I
VAEVLQVPPMR	Ndufv2	5	Heart	COMPLEX_I
VAEVLQVPPMR	Ndufv2	7	Brain	COMPLEX_I
VAEVLQVPPMR	Ndufv2	7	Brain	COMPLEX_I
VAEVLQVPPMR	Ndufv2	8	Heart	COMPLEX_I
VAEVLQVPPMR	Ndufv2	8	Heart	COMPLEX_I
VYEVATFYTM*YNR	Ndufv2	1	Heart	COMPLEX_I
VYEVATFYTM*YNR	Ndufv2	3	L929_C57	COMPLEX_I
VYEVATFYTM*YNR	Ndufv2	4	Heart	COMPLEX_I
VYEVATFYTM*YNR	Ndufv2	4	L929_C57	COMPLEX_I
VYEVATFYTM*YNR	Ndufv2	5	Heart	COMPLEX_I
VYEVATFYTM*YNR	Ndufv2	5	L929_C57	COMPLEX_I
VYEVATFYTM*YNR	Ndufv2	6	Heart	COMPLEX_I
VYEVATFYTM*YNR	Ndufv2	6	L929_C57	COMPLEX_I
VYEVATFYTM*YNR	Ndufv2	6	L929_C57	COMPLEX_I
VYEVATFYTM*YNR	Ndufv2	7	Heart	COMPLEX_I
VYEVATFYTM*YNR	Ndufv2	7	L929_C57	COMPLEX_I
VYEVATFYTM*YNR	Ndufv2	8	Heart	COMPLEX_I
VYEVATFYTM*YNR	Ndufv2	8	L929_C57	COMPLEX_I
VYEVATFYTM*YNR	Ndufv2	8	L929_C57	COMPLEX_I
YHIQVC#TTTPC#M*LR	Ndufv2	8	L929_C57	COMPLEX_I
DTVEESARPHLEGR	Ndufv3	3	Heart	COMPLEX_I
DTVEESARPHLEGR	Ndufv3	5	Liver	COMPLEX_I
DTVEESARPHLEGR	Ndufv3	6	L929_C57	COMPLEX_I
DTVEESARPHLEGR	Ndufv3	8	L929_C57	COMPLEX_I
DTVEESARPHLEGR	Ndufv3	8	Liver	COMPLEX_I
EPEPTDTTTYK	Ndufv3	1	Heart	COMPLEX_I
EPEPTDTTTYK	Ndufv3	2	Heart	COMPLEX_I
EPEPTDTTTYK	Ndufv3	3	Heart	COMPLEX_I
EPEPTDTTTYK	Ndufv3	3	Heart	COMPLEX_I
EPEPTDTTTYK	Ndufv3	3	Heart	COMPLEX_I
EPEPTDTTTYK	Ndufv3	3	Brain	COMPLEX_I
EPEPTDTTTYK	Ndufv3	4	Heart	COMPLEX_I
EPEPTDTTTYK	Ndufv3	4	Heart	COMPLEX_I
EPEPTDTTTYK	Ndufv3	4	Brain	COMPLEX_I
EPEPTDTTTYK	Ndufv3	4	Brain	COMPLEX_I
EPEPTDTTTYK	Ndufv3	4	L929_C57	COMPLEX_I
EPEPTDTTTYK	Ndufv3	4	Liver	COMPLEX_I
EPEPTDTTTYK	Ndufv3	4	Liver	COMPLEX_I
EPEPTDTTTYK	Ndufv3	5	Heart	COMPLEX_I
EPEPTDTTTYK	Ndufv3	5	Heart	COMPLEX_I
EPEPTDTTTYK	Ndufv3	5	Brain	COMPLEX_I
EPEPTDTTTYK	Ndufv3	5	Brain	COMPLEX_I
EPEPTDTTTYK	Ndufv3	5	Brain	COMPLEX_I
EPEPTDTTTYK	Ndufv3	5	Liver	COMPLEX_I
EPEPTDTTTYK	Ndufv3	6	Heart	COMPLEX_I
EPEPTDTTTYK	Ndufv3	6	Heart	COMPLEX_I
EPEPTDTTTYK	Ndufv3	6	Brain	COMPLEX_I
EPEPTDTTTYK	Ndufv3	6	Brain	COMPLEX_I
EPEPTDTTTYK	Ndufv3	6	L929_C57	COMPLEX_I
EPEPTDTTTYK	Ndufv3	7	Heart	COMPLEX_I
EPEPTDTTTYK	Ndufv3	7	Heart	COMPLEX_I
EPEPTDTTTYK	Ndufv3	7	Brain	COMPLEX_I
EPEPTDTTTYK	Ndufv3	7	L929_C57	COMPLEX_I
EPEPTDTTTYK	Ndufv3	7	Liver	COMPLEX_I
EPEPTDTTTYK	Ndufv3	8	Heart	COMPLEX_I
EPEPTDTTTYK	Ndufv3	8	Heart	COMPLEX_I
EPEPTDTTTYK	Ndufv3	8	Heart	COMPLEX_I
EPEPTDTTTYK	Ndufv3	8	Brain	COMPLEX_I
EPEPTDTTTYK	Ndufv3	8	L929_C57	COMPLEX_I
EPEPTDTTTYK	Ndufv3	8	Liver	COMPLEX_I
EPEPTDTTTYK	Ndufv3	9	Heart	COMPLEX_I
FRLPQPSSGR	Ndufv3	5	Brain	COMPLEX_I
FRLPQPSSGR	Ndufv3	5	Brain	COMPLEX_I
FRLPQPSSGR	Ndufv3	6	Brain	COMPLEX_I
FRLPQPSSGR	Ndufv3	7	Heart	COMPLEX_I
FRLPQPSSGR	Ndufv3	8	L929_C57	COMPLEX_I
KTLVAFPQK	Ndufv3	3	Liver	COMPLEX_I
KTLVAFPQK	Ndufv3	3	Heart	COMPLEX_I
KTLVAFPQK	Ndufv3	4	Liver	COMPLEX_I
KTLVAFPQK	Ndufv3	5	Liver	COMPLEX_I
KTLVAFPQK	Ndufv3	5	Liver	COMPLEX_I
KTLVAFPQK	Ndufv3	5	Heart	COMPLEX_I
KTLVAFPQK	Ndufv3	6	Brain	COMPLEX_I
KTLVAFPQK	Ndufv3	7	Brain	COMPLEX_I
KTLVAFPQK	Ndufv3	7	Heart	COMPLEX_I
KTLVAFPQK	Ndufv3	8	Liver	COMPLEX_I
LLTAHTAAALSK	Ndufv3	3	Heart	COMPLEX_I
LLTAHTAAALSK	Ndufv3	4	Brain	COMPLEX_I
LLTAHTAAALSK	Ndufv3	4	Heart	COMPLEX_I
LLTAHTAAALSK	Ndufv3	5	Brain	COMPLEX_I
LLTAHTAAALSK	Ndufv3	5	Liver	COMPLEX_I
LLTAHTAAALSK	Ndufv3	5	Heart	COMPLEX_I
LLTAHTAAALSK	Ndufv3	7	Heart	COMPLEX_I
LLTAHTAAALSK	Ndufv3	8	Liver	COMPLEX_I
LLTAHTAAALSK	Ndufv3	24	Heart	COMPLEX_I
LLTAHTAAALSK	Ndufv3	25	Liver	COMPLEX_I
LPQPSSGR	Ndufv3	1	L929_C57	COMPLEX_I
LPQPSSGR	Ndufv3	1	Heart	COMPLEX_I
LPQPSSGR	Ndufv3	2	Brain	COMPLEX_I
LPQPSSGR	Ndufv3	2	L929_C57	COMPLEX_I
LPQPSSGR	Ndufv3	2	Heart	COMPLEX_I
LPQPSSGR	Ndufv3	2	Heart	COMPLEX_I
LPQPSSGR	Ndufv3	3	Liver	COMPLEX_I
LPQPSSGR	Ndufv3	3	L929_C57	COMPLEX_I
LPQPSSGR	Ndufv3	3	Heart	COMPLEX_I
LPQPSSGR	Ndufv3	3	Heart	COMPLEX_I
LPQPSSGR	Ndufv3	4	Brain	COMPLEX_I
LPQPSSGR	Ndufv3	4	Brain	COMPLEX_I
LPQPSSGR	Ndufv3	4	Liver	COMPLEX_I
LPQPSSGR	Ndufv3	4	L929_C57	COMPLEX_I
LPQPSSGR	Ndufv3	4	Heart	COMPLEX_I
LPQPSSGR	Ndufv3	4	Heart	COMPLEX_I
LPQPSSGR	Ndufv3	5	Brain	COMPLEX_I
LPQPSSGR	Ndufv3	5	Brain	COMPLEX_I
LPQPSSGR	Ndufv3	5	Liver	COMPLEX_I
LPQPSSGR	Ndufv3	5	Liver	COMPLEX_I
LPQPSSGR	Ndufv3	5	Liver	COMPLEX_I
LPQPSSGR	Ndufv3	5	L929_C57	COMPLEX_I
LPQPSSGR	Ndufv3	5	L929_C57	COMPLEX_I
LPQPSSGR	Ndufv3	5	Heart	COMPLEX_I
LPQPSSGR	Ndufv3	6	Brain	COMPLEX_I
LPQPSSGR	Ndufv3	6	L929_C57	COMPLEX_I
LPQPSSGR	Ndufv3	7	Liver	COMPLEX_I
LPQPSSGR	Ndufv3	7	Heart	COMPLEX_I
LPQPSSGR	Ndufv3	8	Brain	COMPLEX_I
LPQPSSGR	Ndufv3	8	Brain	COMPLEX_I
LPQPSSGR	Ndufv3	8	L929_C57	COMPLEX_I
LPQPSSGR	Ndufv3	8	L929_C57	COMPLEX_I
LPQPSSGR	Ndufv3	8	Heart	COMPLEX_I
LPQPSSGR	Ndufv3	8	Heart	COMPLEX_I
LPQPSSGR	Ndufv3	8	Heart	COMPLEX_I
M*AVSLLLR	Ndufv3	1	L929_C57	COMPLEX_I
M*AVSLLLR	Ndufv3	1	L929_C57	COMPLEX_I
M*AVSLLLR	Ndufv3	1	L929_C57	COMPLEX_I
M*AVSLLLR	Ndufv3	1	L929_C57	COMPLEX_I
M*AVSLLLR	Ndufv3	2	L929_C57	COMPLEX_I
M*AVSLLLR	Ndufv3	2	L929_C57	COMPLEX_I
M*AVSLLLR	Ndufv3	2	L929_C57	COMPLEX_I
M*AVSLLLR	Ndufv3	2	L929_C57	COMPLEX_I
M*AVSLLLR	Ndufv3	3	L929_C57	COMPLEX_I
M*AVSLLLR	Ndufv3	3	L929_C57	COMPLEX_I
M*AVSLLLR	Ndufv3	3	L929_C57	COMPLEX_I
M*AVSLLLR	Ndufv3	3	L929_C57	COMPLEX_I
M*AVSLLLR	Ndufv3	3	L929_C57	COMPLEX_I
M*AVSLLLR	Ndufv3	4	L929_C57	COMPLEX_I
M*AVSLLLR	Ndufv3	4	L929_C57	COMPLEX_I
M*AVSLLLR	Ndufv3	4	L929_C57	COMPLEX_I
M*AVSLLLR	Ndufv3	4	L929_C57	COMPLEX_I
M*AVSLLLR	Ndufv3	4	L929_C57	COMPLEX_I
M*AVSLLLR	Ndufv3	5	L929_C57	COMPLEX_I
M*AVSLLLR	Ndufv3	5	L929_C57	COMPLEX_I
M*AVSLLLR	Ndufv3	5	L929_C57	COMPLEX_I
M*AVSLLLR	Ndufv3	5	L929_C57	COMPLEX_I
M*AVSLLLR	Ndufv3	5	L929_C57	COMPLEX_I
M*AVSLLLR	Ndufv3	5	L929_C57	COMPLEX_I
M*AVSLLLR	Ndufv3	5	L929_C57	COMPLEX_I
M*AVSLLLR	Ndufv3	6	L929_C57	COMPLEX_I
M*AVSLLLR	Ndufv3	6	L929_C57	COMPLEX_I
M*AVSLLLR	Ndufv3	6	L929_C57	COMPLEX_I
M*AVSLLLR	Ndufv3	6	L929_C57	COMPLEX_I
M*AVSLLLR	Ndufv3	6	L929_C57	COMPLEX_I
M*AVSLLLR	Ndufv3	6	L929_C57	COMPLEX_I
M*AVSLLLR	Ndufv3	6	L929_C57	COMPLEX_I
M*AVSLLLR	Ndufv3	6	L929_C57	COMPLEX_I
M*AVSLLLR	Ndufv3	6	L929_C57	COMPLEX_I
M*AVSLLLR	Ndufv3	7	L929_C57	COMPLEX_I
M*AVSLLLR	Ndufv3	7	L929_C57	COMPLEX_I
M*AVSLLLR	Ndufv3	7	L929_C57	COMPLEX_I
M*AVSLLLR	Ndufv3	7	L929_C57	COMPLEX_I
M*AVSLLLR	Ndufv3	7	L929_C57	COMPLEX_I
M*AVSLLLR	Ndufv3	7	L929_C57	COMPLEX_I
M*AVSLLLR	Ndufv3	7	L929_C57	COMPLEX_I
M*AVSLLLR	Ndufv3	7	L929_C57	COMPLEX_I
M*AVSLLLR	Ndufv3	7	L929_C57	COMPLEX_I
M*AVSLLLR	Ndufv3	7	L929_C57	COMPLEX_I
M*AVSLLLR	Ndufv3	7	L929_C57	COMPLEX_I
M*AVSLLLR	Ndufv3	8	L929_C57	COMPLEX_I
M*AVSLLLR	Ndufv3	8	L929_C57	COMPLEX_I
M*AVSLLLR	Ndufv3	8	L929_C57	COMPLEX_I
M*AVSLLLR	Ndufv3	8	L929_C57	COMPLEX_I
M*AVSLLLR	Ndufv3	8	L929_C57	COMPLEX_I
M*AVSLLLR	Ndufv3	8	L929_C57	COMPLEX_I
M*AVSLLLR	Ndufv3	8	L929_C57	COMPLEX_I
M*AVSLLLR	Ndufv3	9	L929_C57	COMPLEX_I
M*AVSLLLR	Ndufv3	9	L929_C57	COMPLEX_I
M*AVSLLLR	Ndufv3	9	L929_C57	COMPLEX_I
M*AVSLLLR	Ndufv3	9	L929_C57	COMPLEX_I
M*AVSLLLR	Ndufv3	9	L929_C57	COMPLEX_I
M*AVSLLLR	Ndufv3	9	L929_C57	COMPLEX_I
M*AVSLLLR	Ndufv3	10	Brain	COMPLEX_I
M*AVSLLLR	Ndufv3	10	Liver	COMPLEX_I
M*AVSLLLR	Ndufv3	10	L929_C57	COMPLEX_I
M*AVSLLLR	Ndufv3	10	L929_C57	COMPLEX_I
M*AVSLLLR	Ndufv3	10	L929_C57	COMPLEX_I
M*AVSLLLR	Ndufv3	10	L929_C57	COMPLEX_I
M*AVSLLLR	Ndufv3	10	L929_C57	COMPLEX_I
M*AVSLLLR	Ndufv3	10	L929_C57	COMPLEX_I
M*AVSLLLR	Ndufv3	10	L929_C57	COMPLEX_I
M*AVSLLLR	Ndufv3	25	L929_C57	COMPLEX_I
MAVSLLLR	Ndufv3	1	Brain	COMPLEX_I
MAVSLLLR	Ndufv3	1	Brain	COMPLEX_I
MAVSLLLR	Ndufv3	2	Heart	COMPLEX_I
MAVSLLLR	Ndufv3	2	Brain	COMPLEX_I
MAVSLLLR	Ndufv3	2	Brain	COMPLEX_I
MAVSLLLR	Ndufv3	2	Brain	COMPLEX_I
MAVSLLLR	Ndufv3	2	Liver	COMPLEX_I
MAVSLLLR	Ndufv3	3	Brain	COMPLEX_I
MAVSLLLR	Ndufv3	3	Brain	COMPLEX_I
MAVSLLLR	Ndufv3	3	Brain	COMPLEX_I
MAVSLLLR	Ndufv3	3	Brain	COMPLEX_I
MAVSLLLR	Ndufv3	4	Heart	COMPLEX_I
MAVSLLLR	Ndufv3	4	Brain	COMPLEX_I
MAVSLLLR	Ndufv3	4	Brain	COMPLEX_I
MAVSLLLR	Ndufv3	4	Brain	COMPLEX_I
MAVSLLLR	Ndufv3	4	Brain	COMPLEX_I
MAVSLLLR	Ndufv3	5	Brain	COMPLEX_I
MAVSLLLR	Ndufv3	5	Brain	COMPLEX_I
MAVSLLLR	Ndufv3	5	Brain	COMPLEX_I
MAVSLLLR	Ndufv3	5	Brain	COMPLEX_I
MAVSLLLR	Ndufv3	5	Brain	COMPLEX_I
MAVSLLLR	Ndufv3	5	Brain	COMPLEX_I
MAVSLLLR	Ndufv3	5	Liver	COMPLEX_I
MAVSLLLR	Ndufv3	6	Brain	COMPLEX_I
MAVSLLLR	Ndufv3	6	Brain	COMPLEX_I
MAVSLLLR	Ndufv3	6	Brain	COMPLEX_I
MAVSLLLR	Ndufv3	6	Brain	COMPLEX_I
MAVSLLLR	Ndufv3	6	Liver	COMPLEX_I
MAVSLLLR	Ndufv3	7	Heart	COMPLEX_I
MAVSLLLR	Ndufv3	7	Brain	COMPLEX_I
MAVSLLLR	Ndufv3	7	Brain	COMPLEX_I
MAVSLLLR	Ndufv3	7	Brain	COMPLEX_I
MAVSLLLR	Ndufv3	7	Brain	COMPLEX_I
MAVSLLLR	Ndufv3	7	Brain	COMPLEX_I
MAVSLLLR	Ndufv3	7	Liver	COMPLEX_I
MAVSLLLR	Ndufv3	8	Brain	COMPLEX_I
MAVSLLLR	Ndufv3	8	Brain	COMPLEX_I
MAVSLLLR	Ndufv3	8	Brain	COMPLEX_I
MAVSLLLR	Ndufv3	8	Brain	COMPLEX_I
MAVSLLLR	Ndufv3	8	Liver	COMPLEX_I
MAVSLLLR	Ndufv3	8	Liver	COMPLEX_I
MAVSLLLR	Ndufv3	10	Brain	COMPLEX_I
MAVSLLLR	Ndufv3	10	Brain	COMPLEX_I
MAVSLLLR	Ndufv3	12	Brain	COMPLEX_I
MAVSLLLR	Ndufv3	13	Brain	COMPLEX_I
TLVAFPQK	Ndufv3	2	Heart	COMPLEX_I
TLVAFPQK	Ndufv3	3	Heart	COMPLEX_I
TLVAFPQK	Ndufv3	4	Heart	COMPLEX_I
TLVAFPQK	Ndufv3	5	Liver	COMPLEX_I
TLVAFPQK	Ndufv3	5	Liver	COMPLEX_I
TLVAFPQK	Ndufv3	5	Heart	COMPLEX_I
TLVAFPQK	Ndufv3	6	Liver	COMPLEX_I
TLVAFPQK	Ndufv3	7	Heart	COMPLEX_I
TQSVLKDVGAEER	Ndufv3	8	Liver	COMPLEX_I
TQSVLKEPEPTDTTTYK	Ndufv3	1	Brain	COMPLEX_I
TQSVLKEPEPTDTTTYK	Ndufv3	1	Brain	COMPLEX_I
TQSVLKEPEPTDTTTYK	Ndufv3	2	Heart	COMPLEX_I
TQSVLKEPEPTDTTTYK	Ndufv3	2	Brain	COMPLEX_I
TQSVLKEPEPTDTTTYK	Ndufv3	2	Brain	COMPLEX_I
TQSVLKEPEPTDTTTYK	Ndufv3	3	Heart	COMPLEX_I
TQSVLKEPEPTDTTTYK	Ndufv3	3	Liver	COMPLEX_I
TQSVLKEPEPTDTTTYK	Ndufv3	4	Heart	COMPLEX_I
TQSVLKEPEPTDTTTYK	Ndufv3	4	Brain	COMPLEX_I
TQSVLKEPEPTDTTTYK	Ndufv3	4	Brain	COMPLEX_I
TQSVLKEPEPTDTTTYK	Ndufv3	4	Brain	COMPLEX_I
TQSVLKEPEPTDTTTYK	Ndufv3	4	L929_C57	COMPLEX_I
TQSVLKEPEPTDTTTYK	Ndufv3	4	Liver	COMPLEX_I
TQSVLKEPEPTDTTTYK	Ndufv3	5	Heart	COMPLEX_I
TQSVLKEPEPTDTTTYK	Ndufv3	5	Heart	COMPLEX_I
TQSVLKEPEPTDTTTYK	Ndufv3	5	Brain	COMPLEX_I
TQSVLKEPEPTDTTTYK	Ndufv3	5	Brain	COMPLEX_I
TQSVLKEPEPTDTTTYK	Ndufv3	5	Brain	COMPLEX_I
TQSVLKEPEPTDTTTYK	Ndufv3	5	Brain	COMPLEX_I
TQSVLKEPEPTDTTTYK	Ndufv3	5	Brain	COMPLEX_I
TQSVLKEPEPTDTTTYK	Ndufv3	5	L929_C57	COMPLEX_I
TQSVLKEPEPTDTTTYK	Ndufv3	5	Liver	COMPLEX_I
TQSVLKEPEPTDTTTYK	Ndufv3	5	Liver	COMPLEX_I
TQSVLKEPEPTDTTTYK	Ndufv3	6	Heart	COMPLEX_I
TQSVLKEPEPTDTTTYK	Ndufv3	6	Brain	COMPLEX_I
TQSVLKEPEPTDTTTYK	Ndufv3	6	Brain	COMPLEX_I
TQSVLKEPEPTDTTTYK	Ndufv3	6	Brain	COMPLEX_I
TQSVLKEPEPTDTTTYK	Ndufv3	6	Brain	COMPLEX_I
TQSVLKEPEPTDTTTYK	Ndufv3	6	L929_C57	COMPLEX_I
TQSVLKEPEPTDTTTYK	Ndufv3	6	L929_C57	COMPLEX_I
TQSVLKEPEPTDTTTYK	Ndufv3	6	Liver	COMPLEX_I
TQSVLKEPEPTDTTTYK	Ndufv3	6	Liver	COMPLEX_I
TQSVLKEPEPTDTTTYK	Ndufv3	6	Liver	COMPLEX_I
TQSVLKEPEPTDTTTYK	Ndufv3	7	Heart	COMPLEX_I
TQSVLKEPEPTDTTTYK	Ndufv3	7	Brain	COMPLEX_I
TQSVLKEPEPTDTTTYK	Ndufv3	7	Brain	COMPLEX_I
TQSVLKEPEPTDTTTYK	Ndufv3	7	Brain	COMPLEX_I
TQSVLKEPEPTDTTTYK	Ndufv3	7	L929_C57	COMPLEX_I
TQSVLKEPEPTDTTTYK	Ndufv3	7	Liver	COMPLEX_I
TQSVLKEPEPTDTTTYK	Ndufv3	7	Liver	COMPLEX_I
TQSVLKEPEPTDTTTYK	Ndufv3	8	Heart	COMPLEX_I
TQSVLKEPEPTDTTTYK	Ndufv3	8	Brain	COMPLEX_I
TQSVLKEPEPTDTTTYK	Ndufv3	8	Brain	COMPLEX_I
TQSVLKEPEPTDTTTYK	Ndufv3	8	Brain	COMPLEX_I
TQSVLKEPEPTDTTTYK	Ndufv3	8	L929_C57	COMPLEX_I
TQSVLKEPEPTDTTTYK	Ndufv3	8	L929_C57	COMPLEX_I
TQSVLKEPEPTDTTTYK	Ndufv3	19	Heart	COMPLEX_I
TQSVLKEPEPTDTTTYK	Ndufv3	26	Brain	COMPLEX_I
VM*PPPQAR	Ndufv3	5	Liver	COMPLEX_I
VPEPGWK	Ndufv3	3	Brain	COMPLEX_I
VPEPGWK	Ndufv3	4	Brain	COMPLEX_I
VPEPGWK	Ndufv3	4	Heart	COMPLEX_I
VPEPGWK	Ndufv3	6	Brain	COMPLEX_I
VPTQPTSGPVPTTQIQEASAEHPPAVAPR	Ndufv3	5	Liver	COMPLEX_I
VPTQPTSGPVPTTQIQEASAEHPPAVAPR	Ndufv3	5	Heart	COMPLEX_I
VPTQPTSGPVPTTQIQEASAEHPPAVAPR	Ndufv3	5	Heart	COMPLEX_I
VPTQPTSGPVPTTQIQEASAEHPPAVAPR	Ndufv3	8	Liver	COMPLEX_I
VPTQPTSGPVPTTQIQEASAEHPPAVAPR	Ndufv3	25	L929_C57	COMPLEX_I
VQKPPTDVTYPEK	Ndufv3	5	Brain	COMPLEX_I
VQKPPTDVTYPEK	Ndufv3	5	Liver	COMPLEX_I
VRVPTQPTSGPVPTTQIQEASAEHPPAVAPR	Ndufv3	26	L929_C57	COMPLEX_I
WTKPVEDSK	Ndufv3	3	Heart	COMPLEX_I
AAFGLSEAGFNTAC#LTK	Sdha	10	Heart	COMPLEX_II
AAFGLSEAGFNTAC#LTK	Sdha	15	Heart	COMPLEX_II
AAFGLSEAGFNTAC#LTK	Sdha	15	L929_C57	COMPLEX_II
AAFGLSEAGFNTAC#LTK	Sdha	16	L929_C57	COMPLEX_II
AAFGLSEAGFNTAC#LTK	Sdha	17	Heart	COMPLEX_II
AAFGLSEAGFNTAC#LTK	Sdha	17	Heart	COMPLEX_II
AAFGLSEAGFNTAC#LTK	Sdha	17	Heart	COMPLEX_II
AAFGLSEAGFNTAC#LTK	Sdha	17	L929_C57	COMPLEX_II
AAFGLSEAGFNTAC#LTK	Sdha	17	Liver	COMPLEX_II
AAFGLSEAGFNTAC#LTK	Sdha	18	L929_C57	COMPLEX_II
AAFGLSEAGFNTAC#LTK	Sdha	19	Heart	COMPLEX_II
AAFGLSEAGFNTAC#LTK	Sdha	19	Heart	COMPLEX_II
AAFGLSEAGFNTAC#LTK	Sdha	19	Heart	COMPLEX_II
AAFGLSEAGFNTAC#LTK	Sdha	19	L929_C57	COMPLEX_II
AAFGLSEAGFNTAC#LTK	Sdha	19	Liver	COMPLEX_II
AAFGLSEAGFNTAC#LTK	Sdha	19	Liver	COMPLEX_II
AAFGLSEAGFNTAC#LTK	Sdha	20	Heart	COMPLEX_II
AAFGLSEAGFNTAC#LTK	Sdha	20	Heart	COMPLEX_II
AAFGLSEAGFNTAC#LTK	Sdha	20	Liver	COMPLEX_II
AAFGLSEAGFNTAC#LTK	Sdha	20	Liver	COMPLEX_II
AAFGLSEAGFNTAC#LTK	Sdha	21	Heart	COMPLEX_II
AAFGLSEAGFNTAC#LTK	Sdha	21	L929_C57	COMPLEX_II
AAFGLSEAGFNTAC#LTK	Sdha	21	Liver	COMPLEX_II
AAFGLSEAGFNTAC#LTK	Sdha	22	L929_C57	COMPLEX_II
AAFGLSEAGFNTAC#LTK	Sdha	23	Heart	COMPLEX_II
AAFGLSEAGFNTAC#LTK	Sdha	23	Heart	COMPLEX_II
AAFGLSEAGFNTAC#LTK	Sdha	23	Heart	COMPLEX_II
AAFGLSEAGFNTAC#LTK	Sdha	23	Heart	COMPLEX_II
AAFGLSEAGFNTAC#LTK	Sdha	23	L929_C57	COMPLEX_II
AAFGLSEAGFNTAC#LTK	Sdha	24	Heart	COMPLEX_II
AC#ALSIAESC#RPGDK	Sdha	17	Heart	COMPLEX_II
AC#ALSIAESC#RPGDK	Sdha	17	Heart	COMPLEX_II
AC#ALSIAESC#RPGDK	Sdha	17	Heart	COMPLEX_II
AC#ALSIAESC#RPGDK	Sdha	17	Heart	COMPLEX_II
AC#ALSIAESC#RPGDK	Sdha	17	Heart	COMPLEX_II
AC#ALSIAESC#RPGDK	Sdha	17	L929_C57	COMPLEX_II
AC#ALSIAESC#RPGDK	Sdha	18	L929_C57	COMPLEX_II
AC#ALSIAESC#RPGDK	Sdha	19	Heart	COMPLEX_II
AC#ALSIAESC#RPGDKVPSIK	Sdha	15	L929_C57	COMPLEX_II
AC#ALSIAESC#RPGDKVPSIK	Sdha	16	L929_C57	COMPLEX_II
AC#ALSIAESC#RPGDKVPSIK	Sdha	17	Heart	COMPLEX_II
AC#ALSIAESC#RPGDKVPSIK	Sdha	17	Heart	COMPLEX_II
AC#ALSIAESC#RPGDKVPSIK	Sdha	17	Heart	COMPLEX_II
AC#ALSIAESC#RPGDKVPSIK	Sdha	17	L929_C57	COMPLEX_II
AC#ALSIAESC#RPGDKVPSIK	Sdha	17	L929_C57	COMPLEX_II
AC#ALSIAESC#RPGDKVPSIK	Sdha	17	L929_C57	COMPLEX_II
AC#ALSIAESC#RPGDKVPSIK	Sdha	18	L929_C57	COMPLEX_II
AC#ALSIAESC#RPGDKVPSIK	Sdha	18	L929_C57	COMPLEX_II
AC#ALSIAESC#RPGDKVPSIK	Sdha	19	Heart	COMPLEX_II
AC#ALSIAESC#RPGDKVPSIK	Sdha	19	Heart	COMPLEX_II
AC#ALSIAESC#RPGDKVPSIK	Sdha	19	L929_C57	COMPLEX_II
AC#ALSIAESC#RPGDKVPSIK	Sdha	19	L929_C57	COMPLEX_II
AC#ALSIAESC#RPGDKVPSIK	Sdha	19	L929_C57	COMPLEX_II
AC#ALSIAESC#RPGDKVPSIK	Sdha	20	L929_C57	COMPLEX_II
AC#ALSIAESC#RPGDKVPSIK	Sdha	21	L929_C57	COMPLEX_II
AC#ALSIAESC#RPGDKVPSIK	Sdha	22	L929_C57	COMPLEX_II
AC#ALSIAESC#RPGDKVPSIK	Sdha	23	Heart	COMPLEX_II
AFGGQSLK	Sdha	12	Brain	COMPLEX_II
AFGGQSLK	Sdha	13	Heart	COMPLEX_II
AFGGQSLK	Sdha	14	L929_C57	COMPLEX_II
AFGGQSLK	Sdha	15	L929_C57	COMPLEX_II
AFGGQSLK	Sdha	15	Liver	COMPLEX_II
AFGGQSLK	Sdha	15	Liver	COMPLEX_II
AFGGQSLK	Sdha	16	L929_C57	COMPLEX_II
AFGGQSLK	Sdha	16	Liver	COMPLEX_II
AFGGQSLK	Sdha	17	Heart	COMPLEX_II
AFGGQSLK	Sdha	17	Heart	COMPLEX_II
AFGGQSLK	Sdha	17	Heart	COMPLEX_II
AFGGQSLK	Sdha	17	Heart	COMPLEX_II
AFGGQSLK	Sdha	17	L929_C57	COMPLEX_II
AFGGQSLK	Sdha	17	L929_C57	COMPLEX_II
AFGGQSLK	Sdha	17	L929_C57	COMPLEX_II
AFGGQSLK	Sdha	17	L929_C57	COMPLEX_II
AFGGQSLK	Sdha	17	L929_C57	COMPLEX_II
AFGGQSLK	Sdha	17	Brain	COMPLEX_II
AFGGQSLK	Sdha	17	Brain	COMPLEX_II
AFGGQSLK	Sdha	17	Brain	COMPLEX_II
AFGGQSLK	Sdha	17	Brain	COMPLEX_II
AFGGQSLK	Sdha	18	L929_C57	COMPLEX_II
AFGGQSLK	Sdha	18	Brain	COMPLEX_II
AFGGQSLK	Sdha	18	Brain	COMPLEX_II
AFGGQSLK	Sdha	18	Brain	COMPLEX_II
AFGGQSLK	Sdha	19	Heart	COMPLEX_II
AFGGQSLK	Sdha	19	Heart	COMPLEX_II
AFGGQSLK	Sdha	19	Heart	COMPLEX_II
AFGGQSLK	Sdha	19	L929_C57	COMPLEX_II
AFGGQSLK	Sdha	19	Brain	COMPLEX_II
AFGGQSLK	Sdha	20	Heart	COMPLEX_II
AFGGQSLK	Sdha	20	Heart	COMPLEX_II
AFGGQSLK	Sdha	20	Heart	COMPLEX_II
AFGGQSLK	Sdha	20	L929_C57	COMPLEX_II
AFGGQSLK	Sdha	21	L929_C57	COMPLEX_II
AFGGQSLK	Sdha	22	L929_C57	COMPLEX_II
AFGGQSLK	Sdha	23	L929_C57	COMPLEX_II
AFGGQSLK	Sdha	23	L929_C57	COMPLEX_II
AFGGQSLK	Sdha	23	Heart	COMPLEX_II
AFGGQSLK	Sdha	23	Heart	COMPLEX_II
AFGGQSLK	Sdha	23	Heart	COMPLEX_II
AFGGQSLK	Sdha	24	L929_C57	COMPLEX_II
AKNTVIATGGYGR	Sdha	12	Liver	COMPLEX_II
AKNTVIATGGYGR	Sdha	13	Liver	COMPLEX_II
AKNTVIATGGYGR	Sdha	14	Heart	COMPLEX_II
AKNTVIATGGYGR	Sdha	14	L929_C57	COMPLEX_II
AKNTVIATGGYGR	Sdha	14	Liver	COMPLEX_II
AKNTVIATGGYGR	Sdha	15	Brain	COMPLEX_II
AKNTVIATGGYGR	Sdha	15	L929_C57	COMPLEX_II
AKNTVIATGGYGR	Sdha	16	L929_C57	COMPLEX_II
AKNTVIATGGYGR	Sdha	16	Liver	COMPLEX_II
AKNTVIATGGYGR	Sdha	17	Heart	COMPLEX_II
AKNTVIATGGYGR	Sdha	17	Heart	COMPLEX_II
AKNTVIATGGYGR	Sdha	17	Heart	COMPLEX_II
AKNTVIATGGYGR	Sdha	17	Heart	COMPLEX_II
AKNTVIATGGYGR	Sdha	17	Brain	COMPLEX_II
AKNTVIATGGYGR	Sdha	17	Brain	COMPLEX_II
AKNTVIATGGYGR	Sdha	17	Brain	COMPLEX_II
AKNTVIATGGYGR	Sdha	17	Brain	COMPLEX_II
AKNTVIATGGYGR	Sdha	17	L929_C57	COMPLEX_II
AKNTVIATGGYGR	Sdha	17	L929_C57	COMPLEX_II
AKNTVIATGGYGR	Sdha	17	L929_C57	COMPLEX_II
AKNTVIATGGYGR	Sdha	17	L929_C57	COMPLEX_II
AKNTVIATGGYGR	Sdha	17	Liver	COMPLEX_II
AKNTVIATGGYGR	Sdha	17	Liver	COMPLEX_II
AKNTVIATGGYGR	Sdha	17	Liver	COMPLEX_II
AKNTVIATGGYGR	Sdha	17	Liver	COMPLEX_II
AKNTVIATGGYGR	Sdha	18	Brain	COMPLEX_II
AKNTVIATGGYGR	Sdha	18	Brain	COMPLEX_II
AKNTVIATGGYGR	Sdha	18	Brain	COMPLEX_II
AKNTVIATGGYGR	Sdha	18	L929_C57	COMPLEX_II
AKNTVIATGGYGR	Sdha	18	L929_C57	COMPLEX_II
AKNTVIATGGYGR	Sdha	18	Liver	COMPLEX_II
AKNTVIATGGYGR	Sdha	19	Heart	COMPLEX_II
AKNTVIATGGYGR	Sdha	19	Heart	COMPLEX_II
AKNTVIATGGYGR	Sdha	19	Brain	COMPLEX_II
AKNTVIATGGYGR	Sdha	19	L929_C57	COMPLEX_II
AKNTVIATGGYGR	Sdha	19	L929_C57	COMPLEX_II
AKNTVIATGGYGR	Sdha	19	L929_C57	COMPLEX_II
AKNTVIATGGYGR	Sdha	19	Liver	COMPLEX_II
AKNTVIATGGYGR	Sdha	19	Liver	COMPLEX_II
AKNTVIATGGYGR	Sdha	19	Liver	COMPLEX_II
AKNTVIATGGYGR	Sdha	19	Liver	COMPLEX_II
AKNTVIATGGYGR	Sdha	20	Heart	COMPLEX_II
AKNTVIATGGYGR	Sdha	20	Heart	COMPLEX_II
AKNTVIATGGYGR	Sdha	20	L929_C57	COMPLEX_II
AKNTVIATGGYGR	Sdha	20	L929_C57	COMPLEX_II
AKNTVIATGGYGR	Sdha	20	Liver	COMPLEX_II
AKNTVIATGGYGR	Sdha	20	Liver	COMPLEX_II
AKNTVIATGGYGR	Sdha	21	Heart	COMPLEX_II
AKNTVIATGGYGR	Sdha	21	Brain	COMPLEX_II
AKNTVIATGGYGR	Sdha	21	Liver	COMPLEX_II
AKNTVIATGGYGR	Sdha	22	L929_C57	COMPLEX_II
AKNTVIATGGYGR	Sdha	22	Liver	COMPLEX_II
AKNTVIATGGYGR	Sdha	23	Heart	COMPLEX_II
AKNTVIATGGYGR	Sdha	23	Heart	COMPLEX_II
AKNTVIATGGYGR	Sdha	23	Brain	COMPLEX_II
AKNTVIATGGYGR	Sdha	23	L929_C57	COMPLEX_II
AKNTVIATGGYGR	Sdha	24	L929_C57	COMPLEX_II
AKNTVIATGGYGR	Sdha	24	L929_C57	COMPLEX_II
AKNTVIATGGYGR	Sdha	24	Liver	COMPLEX_II
ANAGEESVM*NLDK	Sdha	3	Liver	COMPLEX_II
ANAGEESVM*NLDK	Sdha	4	Heart	COMPLEX_II
ANAGEESVM*NLDK	Sdha	5	Heart	COMPLEX_II
ANAGEESVM*NLDK	Sdha	6	Heart	COMPLEX_II
ANAGEESVM*NLDK	Sdha	7	Heart	COMPLEX_II
ANAGEESVM*NLDK	Sdha	8	Heart	COMPLEX_II
ANAGEESVM*NLDK	Sdha	9	Heart	COMPLEX_II
ANAGEESVM*NLDK	Sdha	10	Heart	COMPLEX_II
ANAGEESVM*NLDK	Sdha	10	Heart	COMPLEX_II
ANAGEESVM*NLDK	Sdha	11	Heart	COMPLEX_II
ANAGEESVM*NLDK	Sdha	11	Brain	COMPLEX_II
ANAGEESVM*NLDK	Sdha	12	Heart	COMPLEX_II
ANAGEESVM*NLDK	Sdha	12	Brain	COMPLEX_II
ANAGEESVM*NLDK	Sdha	12	Liver	COMPLEX_II
ANAGEESVM*NLDK	Sdha	13	Heart	COMPLEX_II
ANAGEESVM*NLDK	Sdha	13	Brain	COMPLEX_II
ANAGEESVM*NLDK	Sdha	13	Liver	COMPLEX_II
ANAGEESVM*NLDK	Sdha	14	Heart	COMPLEX_II
ANAGEESVM*NLDK	Sdha	14	Heart	COMPLEX_II
ANAGEESVM*NLDK	Sdha	14	L929_C57	COMPLEX_II
ANAGEESVM*NLDK	Sdha	14	Brain	COMPLEX_II
ANAGEESVM*NLDK	Sdha	14	Liver	COMPLEX_II
ANAGEESVM*NLDK	Sdha	14	Liver	COMPLEX_II
ANAGEESVM*NLDK	Sdha	15	Heart	COMPLEX_II
ANAGEESVM*NLDK	Sdha	15	L929_C57	COMPLEX_II
ANAGEESVM*NLDK	Sdha	15	Brain	COMPLEX_II
ANAGEESVM*NLDK	Sdha	15	Liver	COMPLEX_II
ANAGEESVM*NLDK	Sdha	16	Heart	COMPLEX_II
ANAGEESVM*NLDK	Sdha	16	Heart	COMPLEX_II
ANAGEESVM*NLDK	Sdha	16	L929_C57	COMPLEX_II
ANAGEESVM*NLDK	Sdha	16	L929_C57	COMPLEX_II
ANAGEESVM*NLDK	Sdha	16	Brain	COMPLEX_II
ANAGEESVM*NLDK	Sdha	16	Brain	COMPLEX_II
ANAGEESVM*NLDK	Sdha	16	Liver	COMPLEX_II
ANAGEESVM*NLDK	Sdha	16	Liver	COMPLEX_II
ANAGEESVM*NLDK	Sdha	17	Heart	COMPLEX_II
ANAGEESVM*NLDK	Sdha	17	Heart	COMPLEX_II
ANAGEESVM*NLDK	Sdha	17	Heart	COMPLEX_II
ANAGEESVM*NLDK	Sdha	17	Heart	COMPLEX_II
ANAGEESVM*NLDK	Sdha	17	Heart	COMPLEX_II
ANAGEESVM*NLDK	Sdha	17	Heart	COMPLEX_II
ANAGEESVM*NLDK	Sdha	17	Heart	COMPLEX_II
ANAGEESVM*NLDK	Sdha	17	L929_C57	COMPLEX_II
ANAGEESVM*NLDK	Sdha	17	L929_C57	COMPLEX_II
ANAGEESVM*NLDK	Sdha	17	L929_C57	COMPLEX_II
ANAGEESVM*NLDK	Sdha	17	Brain	COMPLEX_II
ANAGEESVM*NLDK	Sdha	17	Brain	COMPLEX_II
ANAGEESVM*NLDK	Sdha	17	Brain	COMPLEX_II
ANAGEESVM*NLDK	Sdha	17	Brain	COMPLEX_II
ANAGEESVM*NLDK	Sdha	17	Liver	COMPLEX_II
ANAGEESVM*NLDK	Sdha	17	Liver	COMPLEX_II
ANAGEESVM*NLDK	Sdha	17	Liver	COMPLEX_II
ANAGEESVM*NLDK	Sdha	17	Liver	COMPLEX_II
ANAGEESVM*NLDK	Sdha	18	Heart	COMPLEX_II
ANAGEESVM*NLDK	Sdha	18	L929_C57	COMPLEX_II
ANAGEESVM*NLDK	Sdha	18	L929_C57	COMPLEX_II
ANAGEESVM*NLDK	Sdha	18	Brain	COMPLEX_II
ANAGEESVM*NLDK	Sdha	18	Brain	COMPLEX_II
ANAGEESVM*NLDK	Sdha	18	Brain	COMPLEX_II
ANAGEESVM*NLDK	Sdha	18	Liver	COMPLEX_II
ANAGEESVM*NLDK	Sdha	18	Liver	COMPLEX_II
ANAGEESVM*NLDK	Sdha	18	Liver	COMPLEX_II
ANAGEESVM*NLDK	Sdha	18	Liver	COMPLEX_II
ANAGEESVM*NLDK	Sdha	19	Heart	COMPLEX_II
ANAGEESVM*NLDK	Sdha	19	Heart	COMPLEX_II
ANAGEESVM*NLDK	Sdha	19	Heart	COMPLEX_II
ANAGEESVM*NLDK	Sdha	19	Heart	COMPLEX_II
ANAGEESVM*NLDK	Sdha	19	L929_C57	COMPLEX_II
ANAGEESVM*NLDK	Sdha	19	Brain	COMPLEX_II
ANAGEESVM*NLDK	Sdha	19	Liver	COMPLEX_II
ANAGEESVM*NLDK	Sdha	19	Liver	COMPLEX_II
ANAGEESVM*NLDK	Sdha	19	Liver	COMPLEX_II
ANAGEESVM*NLDK	Sdha	19	Liver	COMPLEX_II
ANAGEESVM*NLDK	Sdha	19	Liver	COMPLEX_II
ANAGEESVM*NLDK	Sdha	20	Heart	COMPLEX_II
ANAGEESVM*NLDK	Sdha	20	Heart	COMPLEX_II
ANAGEESVM*NLDK	Sdha	20	Heart	COMPLEX_II
ANAGEESVM*NLDK	Sdha	20	Heart	COMPLEX_II
ANAGEESVM*NLDK	Sdha	20	L929_C57	COMPLEX_II
ANAGEESVM*NLDK	Sdha	20	Liver	COMPLEX_II
ANAGEESVM*NLDK	Sdha	20	Liver	COMPLEX_II
ANAGEESVM*NLDK	Sdha	20	Liver	COMPLEX_II
ANAGEESVM*NLDK	Sdha	20	Brain	COMPLEX_II
ANAGEESVM*NLDK	Sdha	21	Heart	COMPLEX_II
ANAGEESVM*NLDK	Sdha	21	Heart	COMPLEX_II
ANAGEESVM*NLDK	Sdha	21	Heart	COMPLEX_II
ANAGEESVM*NLDK	Sdha	21	L929_C57	COMPLEX_II
ANAGEESVM*NLDK	Sdha	21	Liver	COMPLEX_II
ANAGEESVM*NLDK	Sdha	21	Brain	COMPLEX_II
ANAGEESVM*NLDK	Sdha	21	Brain	COMPLEX_II
ANAGEESVM*NLDK	Sdha	22	Heart	COMPLEX_II
ANAGEESVM*NLDK	Sdha	22	Heart	COMPLEX_II
ANAGEESVM*NLDK	Sdha	22	Liver	COMPLEX_II
ANAGEESVM*NLDK	Sdha	22	Brain	COMPLEX_II
ANAGEESVM*NLDK	Sdha	22	L929_C57	COMPLEX_II
ANAGEESVM*NLDK	Sdha	23	Heart	COMPLEX_II
ANAGEESVM*NLDK	Sdha	23	Heart	COMPLEX_II
ANAGEESVM*NLDK	Sdha	23	Heart	COMPLEX_II
ANAGEESVM*NLDK	Sdha	23	Heart	COMPLEX_II
ANAGEESVM*NLDK	Sdha	23	Liver	COMPLEX_II
ANAGEESVM*NLDK	Sdha	23	Brain	COMPLEX_II
ANAGEESVM*NLDK	Sdha	23	L929_C57	COMPLEX_II
ANAGEESVM*NLDK	Sdha	24	Heart	COMPLEX_II
ANAGEESVM*NLDK	Sdha	24	Liver	COMPLEX_II
ANAGEESVM*NLDK	Sdha	25	Brain	COMPLEX_II
ANAGEESVM*NLDKLR	Sdha	12	Liver	COMPLEX_II
ANAGEESVM*NLDKLR	Sdha	12	Liver	COMPLEX_II
ANAGEESVM*NLDKLR	Sdha	13	Liver	COMPLEX_II
ANAGEESVM*NLDKLR	Sdha	13	Liver	COMPLEX_II
ANAGEESVM*NLDKLR	Sdha	14	L929_C57	COMPLEX_II
ANAGEESVM*NLDKLR	Sdha	14	L929_C57	COMPLEX_II
ANAGEESVM*NLDKLR	Sdha	15	Heart	COMPLEX_II
ANAGEESVM*NLDKLR	Sdha	15	Heart	COMPLEX_II
ANAGEESVM*NLDKLR	Sdha	15	L929_C57	COMPLEX_II
ANAGEESVM*NLDKLR	Sdha	15	L929_C57	COMPLEX_II
ANAGEESVM*NLDKLR	Sdha	16	L929_C57	COMPLEX_II
ANAGEESVM*NLDKLR	Sdha	16	L929_C57	COMPLEX_II
ANAGEESVM*NLDKLR	Sdha	16	Brain	COMPLEX_II
ANAGEESVM*NLDKLR	Sdha	17	Heart	COMPLEX_II
ANAGEESVM*NLDKLR	Sdha	17	Heart	COMPLEX_II
ANAGEESVM*NLDKLR	Sdha	17	Heart	COMPLEX_II
ANAGEESVM*NLDKLR	Sdha	17	Heart	COMPLEX_II
ANAGEESVM*NLDKLR	Sdha	17	Heart	COMPLEX_II
ANAGEESVM*NLDKLR	Sdha	17	Heart	COMPLEX_II
ANAGEESVM*NLDKLR	Sdha	17	Heart	COMPLEX_II
ANAGEESVM*NLDKLR	Sdha	17	Heart	COMPLEX_II
ANAGEESVM*NLDKLR	Sdha	17	Heart	COMPLEX_II
ANAGEESVM*NLDKLR	Sdha	17	Heart	COMPLEX_II
ANAGEESVM*NLDKLR	Sdha	17	L929_C57	COMPLEX_II
ANAGEESVM*NLDKLR	Sdha	17	L929_C57	COMPLEX_II
ANAGEESVM*NLDKLR	Sdha	17	L929_C57	COMPLEX_II
ANAGEESVM*NLDKLR	Sdha	17	Brain	COMPLEX_II
ANAGEESVM*NLDKLR	Sdha	17	Brain	COMPLEX_II
ANAGEESVM*NLDKLR	Sdha	17	Brain	COMPLEX_II
ANAGEESVM*NLDKLR	Sdha	17	Brain	COMPLEX_II
ANAGEESVM*NLDKLR	Sdha	17	Liver	COMPLEX_II
ANAGEESVM*NLDKLR	Sdha	18	L929_C57	COMPLEX_II
ANAGEESVM*NLDKLR	Sdha	18	L929_C57	COMPLEX_II
ANAGEESVM*NLDKLR	Sdha	18	L929_C57	COMPLEX_II
ANAGEESVM*NLDKLR	Sdha	18	L929_C57	COMPLEX_II
ANAGEESVM*NLDKLR	Sdha	18	L929_C57	COMPLEX_II
ANAGEESVM*NLDKLR	Sdha	18	Brain	COMPLEX_II
ANAGEESVM*NLDKLR	Sdha	18	Brain	COMPLEX_II
ANAGEESVM*NLDKLR	Sdha	18	Liver	COMPLEX_II
ANAGEESVM*NLDKLR	Sdha	18	Liver	COMPLEX_II
ANAGEESVM*NLDKLR	Sdha	19	Heart	COMPLEX_II
ANAGEESVM*NLDKLR	Sdha	19	Heart	COMPLEX_II
ANAGEESVM*NLDKLR	Sdha	19	Heart	COMPLEX_II
ANAGEESVM*NLDKLR	Sdha	19	Heart	COMPLEX_II
ANAGEESVM*NLDKLR	Sdha	19	Heart	COMPLEX_II
ANAGEESVM*NLDKLR	Sdha	19	Heart	COMPLEX_II
ANAGEESVM*NLDKLR	Sdha	19	Heart	COMPLEX_II
ANAGEESVM*NLDKLR	Sdha	19	L929_C57	COMPLEX_II
ANAGEESVM*NLDKLR	Sdha	19	L929_C57	COMPLEX_II
ANAGEESVM*NLDKLR	Sdha	19	L929_C57	COMPLEX_II
ANAGEESVM*NLDKLR	Sdha	19	L929_C57	COMPLEX_II
ANAGEESVM*NLDKLR	Sdha	19	L929_C57	COMPLEX_II
ANAGEESVM*NLDKLR	Sdha	19	L929_C57	COMPLEX_II
ANAGEESVM*NLDKLR	Sdha	19	L929_C57	COMPLEX_II
ANAGEESVM*NLDKLR	Sdha	19	Brain	COMPLEX_II
ANAGEESVM*NLDKLR	Sdha	19	Liver	COMPLEX_II
ANAGEESVM*NLDKLR	Sdha	20	Heart	COMPLEX_II
ANAGEESVM*NLDKLR	Sdha	20	Heart	COMPLEX_II
ANAGEESVM*NLDKLR	Sdha	20	L929_C57	COMPLEX_II
ANAGEESVM*NLDKLR	Sdha	20	L929_C57	COMPLEX_II
ANAGEESVM*NLDKLR	Sdha	20	Liver	COMPLEX_II
ANAGEESVM*NLDKLR	Sdha	21	Heart	COMPLEX_II
ANAGEESVM*NLDKLR	Sdha	21	L929_C57	COMPLEX_II
ANAGEESVM*NLDKLR	Sdha	21	L929_C57	COMPLEX_II
ANAGEESVM*NLDKLR	Sdha	21	L929_C57	COMPLEX_II
ANAGEESVM*NLDKLR	Sdha	21	Brain	COMPLEX_II
ANAGEESVM*NLDKLR	Sdha	22	Heart	COMPLEX_II
ANAGEESVM*NLDKLR	Sdha	22	L929_C57	COMPLEX_II
ANAGEESVM*NLDKLR	Sdha	22	L929_C57	COMPLEX_II
ANAGEESVM*NLDKLR	Sdha	23	Heart	COMPLEX_II
ANAGEESVM*NLDKLR	Sdha	23	Heart	COMPLEX_II
ANAGEESVM*NLDKLR	Sdha	23	Heart	COMPLEX_II
ANAGEESVM*NLDKLR	Sdha	23	Heart	COMPLEX_II
ANAGEESVM*NLDKLR	Sdha	23	Heart	COMPLEX_II
ANAGEESVM*NLDKLR	Sdha	23	Heart	COMPLEX_II
ANAGEESVM*NLDKLR	Sdha	23	Heart	COMPLEX_II
ANAGEESVM*NLDKLR	Sdha	23	Heart	COMPLEX_II
ANAGEESVM*NLDKLR	Sdha	23	L929_C57	COMPLEX_II
ANAGEESVM*NLDKLR	Sdha	23	L929_C57	COMPLEX_II
ANAGEESVM*NLDKLR	Sdha	23	L929_C57	COMPLEX_II
ANAGEESVM*NLDKLR	Sdha	24	L929_C57	COMPLEX_II
ANAGEESVMNLDK	Sdha	12	Brain	COMPLEX_II
ANAGEESVMNLDK	Sdha	13	Heart	COMPLEX_II
ANAGEESVMNLDK	Sdha	14	Liver	COMPLEX_II
ANAGEESVMNLDK	Sdha	16	Liver	COMPLEX_II
ANAGEESVMNLDK	Sdha	17	Heart	COMPLEX_II
ANAGEESVMNLDK	Sdha	17	Heart	COMPLEX_II
ANAGEESVMNLDK	Sdha	18	Liver	COMPLEX_II
ANAGEESVMNLDK	Sdha	19	Heart	COMPLEX_II
ANAGEESVMNLDK	Sdha	19	Liver	COMPLEX_II
ANAGEESVMNLDK	Sdha	20	Heart	COMPLEX_II
ANAGEESVMNLDK	Sdha	20	Liver	COMPLEX_II
ANAGEESVMNLDK	Sdha	21	Heart	COMPLEX_II
ANAGEESVMNLDK	Sdha	22	Heart	COMPLEX_II
ANAGEESVMNLDKLR	Sdha	18	Liver	COMPLEX_II
DHVYLQLHHLPPEQLATR	Sdha	17	L929_C57	COMPLEX_II
DHVYLQLHHLPPEQLATR	Sdha	18	L929_C57	COMPLEX_II
DHVYLQLHHLPPEQLATR	Sdha	20	Liver	COMPLEX_II
DLASRDVVSR	Sdha	19	L929_C57	COMPLEX_II
GC#GPEKDHVYLQLHHLPPEQLATR	Sdha	18	L929_C57	COMPLEX_II
GC#GPEKDHVYLQLHHLPPEQLATR	Sdha	19	L929_C57	COMPLEX_II
GEGGILINSQGER	Sdha	5	L929_C57	COMPLEX_II
GEGGILINSQGER	Sdha	6	Heart	COMPLEX_II
GEGGILINSQGER	Sdha	7	Heart	COMPLEX_II
GEGGILINSQGER	Sdha	10	Heart	COMPLEX_II
GEGGILINSQGER	Sdha	11	Brain	COMPLEX_II
GEGGILINSQGER	Sdha	12	Heart	COMPLEX_II
GEGGILINSQGER	Sdha	12	Brain	COMPLEX_II
GEGGILINSQGER	Sdha	12	Liver	COMPLEX_II
GEGGILINSQGER	Sdha	13	Heart	COMPLEX_II
GEGGILINSQGER	Sdha	13	L929_C57	COMPLEX_II
GEGGILINSQGER	Sdha	13	Liver	COMPLEX_II
GEGGILINSQGER	Sdha	14	Heart	COMPLEX_II
GEGGILINSQGER	Sdha	14	L929_C57	COMPLEX_II
GEGGILINSQGER	Sdha	14	L929_C57	COMPLEX_II
GEGGILINSQGER	Sdha	14	Liver	COMPLEX_II
GEGGILINSQGER	Sdha	14	Liver	COMPLEX_II
GEGGILINSQGER	Sdha	15	Heart	COMPLEX_II
GEGGILINSQGER	Sdha	15	L929_C57	COMPLEX_II
GEGGILINSQGER	Sdha	15	Liver	COMPLEX_II
GEGGILINSQGER	Sdha	16	Heart	COMPLEX_II
GEGGILINSQGER	Sdha	16	Heart	COMPLEX_II
GEGGILINSQGER	Sdha	16	Heart	COMPLEX_II
GEGGILINSQGER	Sdha	16	L929_C57	COMPLEX_II
GEGGILINSQGER	Sdha	16	L929_C57	COMPLEX_II
GEGGILINSQGER	Sdha	16	Brain	COMPLEX_II
GEGGILINSQGER	Sdha	16	Liver	COMPLEX_II
GEGGILINSQGER	Sdha	16	Liver	COMPLEX_II
GEGGILINSQGER	Sdha	17	Heart	COMPLEX_II
GEGGILINSQGER	Sdha	17	Heart	COMPLEX_II
GEGGILINSQGER	Sdha	17	Heart	COMPLEX_II
GEGGILINSQGER	Sdha	17	L929_C57	COMPLEX_II
GEGGILINSQGER	Sdha	17	L929_C57	COMPLEX_II
GEGGILINSQGER	Sdha	17	Brain	COMPLEX_II
GEGGILINSQGER	Sdha	17	Brain	COMPLEX_II
GEGGILINSQGER	Sdha	17	Brain	COMPLEX_II
GEGGILINSQGER	Sdha	17	Brain	COMPLEX_II
GEGGILINSQGER	Sdha	17	Liver	COMPLEX_II
GEGGILINSQGER	Sdha	17	Liver	COMPLEX_II
GEGGILINSQGER	Sdha	18	Heart	COMPLEX_II
GEGGILINSQGER	Sdha	18	L929_C57	COMPLEX_II
GEGGILINSQGER	Sdha	18	L929_C57	COMPLEX_II
GEGGILINSQGER	Sdha	18	L929_C57	COMPLEX_II
GEGGILINSQGER	Sdha	18	L929_C57	COMPLEX_II
GEGGILINSQGER	Sdha	18	Brain	COMPLEX_II
GEGGILINSQGER	Sdha	18	Liver	COMPLEX_II
GEGGILINSQGER	Sdha	18	Liver	COMPLEX_II
GEGGILINSQGER	Sdha	18	Liver	COMPLEX_II
GEGGILINSQGER	Sdha	18	Liver	COMPLEX_II
GEGGILINSQGER	Sdha	19	Heart	COMPLEX_II
GEGGILINSQGER	Sdha	19	Heart	COMPLEX_II
GEGGILINSQGER	Sdha	19	Heart	COMPLEX_II
GEGGILINSQGER	Sdha	19	L929_C57	COMPLEX_II
GEGGILINSQGER	Sdha	19	L929_C57	COMPLEX_II
GEGGILINSQGER	Sdha	19	L929_C57	COMPLEX_II
GEGGILINSQGER	Sdha	19	Brain	COMPLEX_II
GEGGILINSQGER	Sdha	19	Liver	COMPLEX_II
GEGGILINSQGER	Sdha	19	Liver	COMPLEX_II
GEGGILINSQGER	Sdha	19	Liver	COMPLEX_II
GEGGILINSQGER	Sdha	19	Liver	COMPLEX_II
GEGGILINSQGER	Sdha	19	Liver	COMPLEX_II
GEGGILINSQGER	Sdha	19	Liver	COMPLEX_II
GEGGILINSQGER	Sdha	19	Liver	COMPLEX_II
GEGGILINSQGER	Sdha	20	Heart	COMPLEX_II
GEGGILINSQGER	Sdha	20	Heart	COMPLEX_II
GEGGILINSQGER	Sdha	20	L929_C57	COMPLEX_II
GEGGILINSQGER	Sdha	20	L929_C57	COMPLEX_II
GEGGILINSQGER	Sdha	20	Liver	COMPLEX_II
GEGGILINSQGER	Sdha	20	Liver	COMPLEX_II
GEGGILINSQGER	Sdha	21	Heart	COMPLEX_II
GEGGILINSQGER	Sdha	21	Heart	COMPLEX_II
GEGGILINSQGER	Sdha	21	L929_C57	COMPLEX_II
GEGGILINSQGER	Sdha	21	Liver	COMPLEX_II
GEGGILINSQGER	Sdha	21	Brain	COMPLEX_II
GEGGILINSQGER	Sdha	22	Heart	COMPLEX_II
GEGGILINSQGER	Sdha	22	Liver	COMPLEX_II
GEGGILINSQGER	Sdha	22	Liver	COMPLEX_II
GEGGILINSQGER	Sdha	22	L929_C57	COMPLEX_II
GEGGILINSQGER	Sdha	23	Heart	COMPLEX_II
GEGGILINSQGER	Sdha	23	Heart	COMPLEX_II
GEGGILINSQGER	Sdha	23	Heart	COMPLEX_II
GEGGILINSQGER	Sdha	23	Heart	COMPLEX_II
GEGGILINSQGER	Sdha	23	Heart	COMPLEX_II
GEGGILINSQGER	Sdha	23	Heart	COMPLEX_II
GEGGILINSQGER	Sdha	23	Heart	COMPLEX_II
GEGGILINSQGER	Sdha	23	Heart	COMPLEX_II
GEGGILINSQGER	Sdha	23	Heart	COMPLEX_II
GEGGILINSQGER	Sdha	23	Heart	COMPLEX_II
GEGGILINSQGER	Sdha	23	Heart	COMPLEX_II
GEGGILINSQGER	Sdha	23	Heart	COMPLEX_II
GEGGILINSQGER	Sdha	23	Heart	COMPLEX_II
GEGGILINSQGER	Sdha	23	Heart	COMPLEX_II
GEGGILINSQGER	Sdha	23	Heart	COMPLEX_II
GEGGILINSQGER	Sdha	23	Heart	COMPLEX_II
GEGGILINSQGER	Sdha	23	Heart	COMPLEX_II
GEGGILINSQGER	Sdha	23	Heart	COMPLEX_II
GEGGILINSQGER	Sdha	23	Heart	COMPLEX_II
GEGGILINSQGER	Sdha	23	Heart	COMPLEX_II
GEGGILINSQGER	Sdha	23	Heart	COMPLEX_II
GEGGILINSQGER	Sdha	23	Heart	COMPLEX_II
GEGGILINSQGER	Sdha	23	Liver	COMPLEX_II
GEGGILINSQGER	Sdha	23	L929_C57	COMPLEX_II
GEGGILINSQGER	Sdha	24	Heart	COMPLEX_II
GEGGILINSQGER	Sdha	24	L929_C57	COMPLEX_II
GEGGILINSQGER	Sdha	24	Liver	COMPLEX_II
GVIALC#IEDGSIHR	Sdha	14	L929_C57	COMPLEX_II
GVIALC#IEDGSIHR	Sdha	14	Liver	COMPLEX_II
GVIALC#IEDGSIHR	Sdha	15	L929_C57	COMPLEX_II
GVIALC#IEDGSIHR	Sdha	16	L929_C57	COMPLEX_II
GVIALC#IEDGSIHR	Sdha	16	L929_C57	COMPLEX_II
GVIALC#IEDGSIHR	Sdha	17	Heart	COMPLEX_II
GVIALC#IEDGSIHR	Sdha	17	Heart	COMPLEX_II
GVIALC#IEDGSIHR	Sdha	17	L929_C57	COMPLEX_II
GVIALC#IEDGSIHR	Sdha	17	L929_C57	COMPLEX_II
GVIALC#IEDGSIHR	Sdha	17	L929_C57	COMPLEX_II
GVIALC#IEDGSIHR	Sdha	17	L929_C57	COMPLEX_II
GVIALC#IEDGSIHR	Sdha	17	Liver	COMPLEX_II
GVIALC#IEDGSIHR	Sdha	18	L929_C57	COMPLEX_II
GVIALC#IEDGSIHR	Sdha	18	L929_C57	COMPLEX_II
GVIALC#IEDGSIHR	Sdha	19	Heart	COMPLEX_II
GVIALC#IEDGSIHR	Sdha	19	Heart	COMPLEX_II
GVIALC#IEDGSIHR	Sdha	19	L929_C57	COMPLEX_II
GVIALC#IEDGSIHR	Sdha	19	L929_C57	COMPLEX_II
GVIALC#IEDGSIHR	Sdha	19	Liver	COMPLEX_II
GVIALC#IEDGSIHR	Sdha	19	Liver	COMPLEX_II
GVIALC#IEDGSIHR	Sdha	20	Heart	COMPLEX_II
GVIALC#IEDGSIHR	Sdha	21	L929_C57	COMPLEX_II
GVIALC#IEDGSIHR	Sdha	23	Heart	COMPLEX_II
GVIALC#IEDGSIHR	Sdha	23	L929_C57	COMPLEX_II
HTLSYVDIK	Sdha	10	Heart	COMPLEX_II
HTLSYVDIK	Sdha	14	Heart	COMPLEX_II
HTLSYVDIK	Sdha	14	L929_C57	COMPLEX_II
HTLSYVDIK	Sdha	15	L929_C57	COMPLEX_II
HTLSYVDIK	Sdha	15	L929_C57	COMPLEX_II
HTLSYVDIK	Sdha	16	L929_C57	COMPLEX_II
HTLSYVDIK	Sdha	16	L929_C57	COMPLEX_II
HTLSYVDIK	Sdha	17	Heart	COMPLEX_II
HTLSYVDIK	Sdha	17	Heart	COMPLEX_II
HTLSYVDIK	Sdha	17	L929_C57	COMPLEX_II
HTLSYVDIK	Sdha	17	L929_C57	COMPLEX_II
HTLSYVDIK	Sdha	17	L929_C57	COMPLEX_II
HTLSYVDIK	Sdha	18	Brain	COMPLEX_II
HTLSYVDIK	Sdha	18	L929_C57	COMPLEX_II
HTLSYVDIK	Sdha	18	L929_C57	COMPLEX_II
HTLSYVDIK	Sdha	18	L929_C57	COMPLEX_II
HTLSYVDIK	Sdha	19	L929_C57	COMPLEX_II
HTLSYVDIK	Sdha	19	L929_C57	COMPLEX_II
HTLSYVDIK	Sdha	19	L929_C57	COMPLEX_II
HTLSYVDIK	Sdha	19	Liver	COMPLEX_II
HTLSYVDIK	Sdha	20	Heart	COMPLEX_II
HTLSYVDIK	Sdha	20	Liver	COMPLEX_II
HTLSYVDIK	Sdha	20	Liver	COMPLEX_II
HTLSYVDIK	Sdha	22	L929_C57	COMPLEX_II
HTLSYVDIK	Sdha	23	Heart	COMPLEX_II
HTLSYVDIK	Sdha	23	Heart	COMPLEX_II
HTLSYVDIK	Sdha	23	Heart	COMPLEX_II
HTLSYVDIK	Sdha	23	Heart	COMPLEX_II
HTLSYVDIK	Sdha	23	Liver	COMPLEX_II
HTLSYVDIKTGK	Sdha	19	L929_C57	COMPLEX_II
HVNGQDQIVPGLYAC#GEAAC#ASVHGANR	Sdha	17	L929_C57	COMPLEX_II
HVNGQDQIVPGLYAC#GEAAC#ASVHGANR	Sdha	17	L929_C57	COMPLEX_II
HVNGQDQIVPGLYAC#GEAAC#ASVHGANR	Sdha	17	L929_C57	COMPLEX_II
HVNGQDQIVPGLYAC#GEAAC#ASVHGANR	Sdha	17	L929_C57	COMPLEX_II
HVNGQDQIVPGLYAC#GEAAC#ASVHGANR	Sdha	18	L929_C57	COMPLEX_II
HVNGQDQIVPGLYAC#GEAAC#ASVHGANR	Sdha	18	L929_C57	COMPLEX_II
HVNGQDQIVPGLYAC#GEAAC#ASVHGANR	Sdha	19	Heart	COMPLEX_II
HVNGQDQIVPGLYAC#GEAAC#ASVHGANR	Sdha	19	L929_C57	COMPLEX_II
HVNGQDQIVPGLYAC#GEAAC#ASVHGANR	Sdha	19	L929_C57	COMPLEX_II
IDEYDYSKPIEGQQK	Sdha	19	L929_C57	COMPLEX_II
ISQLYGDLK	Sdha	5	Brain	COMPLEX_II
ISQLYGDLK	Sdha	5	L929_C57	COMPLEX_II
ISQLYGDLK	Sdha	7	Brain	COMPLEX_II
ISQLYGDLK	Sdha	8	Heart	COMPLEX_II
ISQLYGDLK	Sdha	11	Heart	COMPLEX_II
ISQLYGDLK	Sdha	12	Brain	COMPLEX_II
ISQLYGDLK	Sdha	12	Liver	COMPLEX_II
ISQLYGDLK	Sdha	13	Brain	COMPLEX_II
ISQLYGDLK	Sdha	13	L929_C57	COMPLEX_II
ISQLYGDLK	Sdha	13	Liver	COMPLEX_II
ISQLYGDLK	Sdha	14	Heart	COMPLEX_II
ISQLYGDLK	Sdha	14	L929_C57	COMPLEX_II
ISQLYGDLK	Sdha	15	Heart	COMPLEX_II
ISQLYGDLK	Sdha	15	L929_C57	COMPLEX_II
ISQLYGDLK	Sdha	15	L929_C57	COMPLEX_II
ISQLYGDLK	Sdha	15	L929_C57	COMPLEX_II
ISQLYGDLK	Sdha	15	Liver	COMPLEX_II
ISQLYGDLK	Sdha	16	Heart	COMPLEX_II
ISQLYGDLK	Sdha	16	Heart	COMPLEX_II
ISQLYGDLK	Sdha	16	Brain	COMPLEX_II
ISQLYGDLK	Sdha	16	L929_C57	COMPLEX_II
ISQLYGDLK	Sdha	16	L929_C57	COMPLEX_II
ISQLYGDLK	Sdha	16	Liver	COMPLEX_II
ISQLYGDLK	Sdha	17	Heart	COMPLEX_II
ISQLYGDLK	Sdha	17	Heart	COMPLEX_II
ISQLYGDLK	Sdha	17	Heart	COMPLEX_II
ISQLYGDLK	Sdha	17	Heart	COMPLEX_II
ISQLYGDLK	Sdha	17	Brain	COMPLEX_II
ISQLYGDLK	Sdha	17	Brain	COMPLEX_II
ISQLYGDLK	Sdha	17	Brain	COMPLEX_II
ISQLYGDLK	Sdha	17	L929_C57	COMPLEX_II
ISQLYGDLK	Sdha	17	L929_C57	COMPLEX_II
ISQLYGDLK	Sdha	17	L929_C57	COMPLEX_II
ISQLYGDLK	Sdha	18	Brain	COMPLEX_II
ISQLYGDLK	Sdha	18	Brain	COMPLEX_II
ISQLYGDLK	Sdha	18	L929_C57	COMPLEX_II
ISQLYGDLK	Sdha	18	Liver	COMPLEX_II
ISQLYGDLK	Sdha	19	Heart	COMPLEX_II
ISQLYGDLK	Sdha	19	Heart	COMPLEX_II
ISQLYGDLK	Sdha	19	Heart	COMPLEX_II
ISQLYGDLK	Sdha	19	Brain	COMPLEX_II
ISQLYGDLK	Sdha	19	L929_C57	COMPLEX_II
ISQLYGDLK	Sdha	19	L929_C57	COMPLEX_II
ISQLYGDLK	Sdha	19	L929_C57	COMPLEX_II
ISQLYGDLK	Sdha	19	Liver	COMPLEX_II
ISQLYGDLK	Sdha	20	Heart	COMPLEX_II
ISQLYGDLK	Sdha	20	Heart	COMPLEX_II
ISQLYGDLK	Sdha	20	Brain	COMPLEX_II
ISQLYGDLK	Sdha	20	L929_C57	COMPLEX_II
ISQLYGDLK	Sdha	20	Liver	COMPLEX_II
ISQLYGDLK	Sdha	20	Liver	COMPLEX_II
ISQLYGDLK	Sdha	20	Liver	COMPLEX_II
ISQLYGDLK	Sdha	21	Heart	COMPLEX_II
ISQLYGDLK	Sdha	21	Brain	COMPLEX_II
ISQLYGDLK	Sdha	21	L929_C57	COMPLEX_II
ISQLYGDLK	Sdha	21	Liver	COMPLEX_II
ISQLYGDLK	Sdha	22	L929_C57	COMPLEX_II
ISQLYGDLK	Sdha	22	Liver	COMPLEX_II
ISQLYGDLK	Sdha	23	Heart	COMPLEX_II
ISQLYGDLK	Sdha	23	Heart	COMPLEX_II
ISQLYGDLK	Sdha	23	Heart	COMPLEX_II
ISQLYGDLK	Sdha	23	Heart	COMPLEX_II
ISQLYGDLK	Sdha	23	Heart	COMPLEX_II
ISQLYGDLK	Sdha	23	Heart	COMPLEX_II
ISQLYGDLK	Sdha	23	Heart	COMPLEX_II
ISQLYGDLK	Sdha	23	Heart	COMPLEX_II
ISQLYGDLK	Sdha	23	Heart	COMPLEX_II
ISQLYGDLK	Sdha	23	Heart	COMPLEX_II
ISQLYGDLK	Sdha	23	Heart	COMPLEX_II
ISQLYGDLK	Sdha	23	Heart	COMPLEX_II
ISQLYGDLK	Sdha	23	Heart	COMPLEX_II
ISQLYGDLK	Sdha	23	Heart	COMPLEX_II
ISQLYGDLK	Sdha	23	Heart	COMPLEX_II
ISQLYGDLK	Sdha	23	Heart	COMPLEX_II
ISQLYGDLK	Sdha	23	Heart	COMPLEX_II
ISQLYGDLK	Sdha	23	Heart	COMPLEX_II
ISQLYGDLK	Sdha	23	Heart	COMPLEX_II
ISQLYGDLK	Sdha	23	Heart	COMPLEX_II
ISQLYGDLK	Sdha	23	Heart	COMPLEX_II
ISQLYGDLK	Sdha	23	Heart	COMPLEX_II
ISQLYGDLK	Sdha	23	Heart	COMPLEX_II
ISQLYGDLK	Sdha	23	Heart	COMPLEX_II
ISQLYGDLK	Sdha	23	Heart	COMPLEX_II
ISQLYGDLK	Sdha	23	Heart	COMPLEX_II
ISQLYGDLK	Sdha	23	Heart	COMPLEX_II
ISQLYGDLK	Sdha	23	Heart	COMPLEX_II
ISQLYGDLK	Sdha	23	Heart	COMPLEX_II
ISQLYGDLK	Sdha	23	Heart	COMPLEX_II
ISQLYGDLK	Sdha	23	Heart	COMPLEX_II
ISQLYGDLK	Sdha	23	Heart	COMPLEX_II
ISQLYGDLK	Sdha	23	Heart	COMPLEX_II
ISQLYGDLK	Sdha	23	L929_C57	COMPLEX_II
ISQLYGDLK	Sdha	24	L929_C57	COMPLEX_II
KHTLSYVDIK	Sdha	10	Heart	COMPLEX_II
KHTLSYVDIK	Sdha	14	L929_C57	COMPLEX_II
KHTLSYVDIK	Sdha	15	Liver	COMPLEX_II
KHTLSYVDIK	Sdha	17	Heart	COMPLEX_II
KHTLSYVDIK	Sdha	17	Heart	COMPLEX_II
KHTLSYVDIK	Sdha	17	L929_C57	COMPLEX_II
KHTLSYVDIK	Sdha	17	L929_C57	COMPLEX_II
KHTLSYVDIK	Sdha	18	Brain	COMPLEX_II
KHTLSYVDIK	Sdha	18	L929_C57	COMPLEX_II
KHTLSYVDIK	Sdha	18	L929_C57	COMPLEX_II
KHTLSYVDIK	Sdha	18	Liver	COMPLEX_II
KHTLSYVDIK	Sdha	19	Heart	COMPLEX_II
KHTLSYVDIK	Sdha	19	L929_C57	COMPLEX_II
KHTLSYVDIK	Sdha	19	L929_C57	COMPLEX_II
KHTLSYVDIK	Sdha	20	Heart	COMPLEX_II
KHTLSYVDIK	Sdha	20	Liver	COMPLEX_II
KHTLSYVDIK	Sdha	20	Liver	COMPLEX_II
KHTLSYVDIK	Sdha	20	Liver	COMPLEX_II
KHTLSYVDIK	Sdha	21	Liver	COMPLEX_II
KHTLSYVDIK	Sdha	22	L929_C57	COMPLEX_II
KHTLSYVDIK	Sdha	23	Heart	COMPLEX_II
KHTLSYVDIK	Sdha	23	Heart	COMPLEX_II
KHTLSYVDIK	Sdha	24	L929_C57	COMPLEX_II
KPFGEHWR	Sdha	14	Liver	COMPLEX_II
KPFGEHWR	Sdha	17	Heart	COMPLEX_II
KPFGEHWR	Sdha	17	L929_C57	COMPLEX_II
KPFGEHWR	Sdha	17	Liver	COMPLEX_II
KPFGEHWR	Sdha	18	L929_C57	COMPLEX_II
KPFGEHWR	Sdha	18	Liver	COMPLEX_II
KPFGEHWR	Sdha	18	Liver	COMPLEX_II
KPFGEHWR	Sdha	19	Heart	COMPLEX_II
KPFGEHWR	Sdha	19	L929_C57	COMPLEX_II
KPFGEHWR	Sdha	20	Heart	COMPLEX_II
KPFGEHWR	Sdha	20	Heart	COMPLEX_II
KPFGEHWR	Sdha	20	L929_C57	COMPLEX_II
KPFGEHWR	Sdha	20	Liver	COMPLEX_II
KPFGEHWR	Sdha	20	Liver	COMPLEX_II
KPFGEHWR	Sdha	20	Liver	COMPLEX_II
KPFGEHWR	Sdha	21	Heart	COMPLEX_II
KPFGEHWR	Sdha	21	Heart	COMPLEX_II
KPFGEHWR	Sdha	21	L929_C57	COMPLEX_II
KPFGEHWR	Sdha	22	Liver	COMPLEX_II
KPFGEHWR	Sdha	23	Liver	COMPLEX_II
LGANSLLDLVVFGR	Sdha	1	Heart	COMPLEX_II
LGANSLLDLVVFGR	Sdha	2	Heart	COMPLEX_II
LGANSLLDLVVFGR	Sdha	5	L929_C57	COMPLEX_II
LGANSLLDLVVFGR	Sdha	9	Liver	COMPLEX_II
LGANSLLDLVVFGR	Sdha	10	L929_C57	COMPLEX_II
LGANSLLDLVVFGR	Sdha	10	Liver	COMPLEX_II
LGANSLLDLVVFGR	Sdha	11	L929_C57	COMPLEX_II
LGANSLLDLVVFGR	Sdha	12	L929_C57	COMPLEX_II
LGANSLLDLVVFGR	Sdha	12	Liver	COMPLEX_II
LGANSLLDLVVFGR	Sdha	13	L929_C57	COMPLEX_II
LGANSLLDLVVFGR	Sdha	13	L929_C57	COMPLEX_II
LGANSLLDLVVFGR	Sdha	13	Liver	COMPLEX_II
LGANSLLDLVVFGR	Sdha	14	L929_C57	COMPLEX_II
LGANSLLDLVVFGR	Sdha	14	Liver	COMPLEX_II
LGANSLLDLVVFGR	Sdha	14	Liver	COMPLEX_II
LGANSLLDLVVFGR	Sdha	15	L929_C57	COMPLEX_II
LGANSLLDLVVFGR	Sdha	15	L929_C57	COMPLEX_II
LGANSLLDLVVFGR	Sdha	15	Brain	COMPLEX_II
LGANSLLDLVVFGR	Sdha	15	Brain	COMPLEX_II
LGANSLLDLVVFGR	Sdha	16	L929_C57	COMPLEX_II
LGANSLLDLVVFGR	Sdha	16	Brain	COMPLEX_II
LGANSLLDLVVFGR	Sdha	16	Liver	COMPLEX_II
LGANSLLDLVVFGR	Sdha	17	Heart	COMPLEX_II
LGANSLLDLVVFGR	Sdha	17	Heart	COMPLEX_II
LGANSLLDLVVFGR	Sdha	17	L929_C57	COMPLEX_II
LGANSLLDLVVFGR	Sdha	17	L929_C57	COMPLEX_II
LGANSLLDLVVFGR	Sdha	17	L929_C57	COMPLEX_II
LGANSLLDLVVFGR	Sdha	17	L929_C57	COMPLEX_II
LGANSLLDLVVFGR	Sdha	17	Brain	COMPLEX_II
LGANSLLDLVVFGR	Sdha	17	Brain	COMPLEX_II
LGANSLLDLVVFGR	Sdha	17	Brain	COMPLEX_II
LGANSLLDLVVFGR	Sdha	17	Brain	COMPLEX_II
LGANSLLDLVVFGR	Sdha	17	Brain	COMPLEX_II
LGANSLLDLVVFGR	Sdha	17	Liver	COMPLEX_II
LGANSLLDLVVFGR	Sdha	17	Liver	COMPLEX_II
LGANSLLDLVVFGR	Sdha	17	Liver	COMPLEX_II
LGANSLLDLVVFGR	Sdha	17	Liver	COMPLEX_II
LGANSLLDLVVFGR	Sdha	17	Liver	COMPLEX_II
LGANSLLDLVVFGR	Sdha	17	Liver	COMPLEX_II
LGANSLLDLVVFGR	Sdha	17	Liver	COMPLEX_II
LGANSLLDLVVFGR	Sdha	17	Liver	COMPLEX_II
LGANSLLDLVVFGR	Sdha	18	L929_C57	COMPLEX_II
LGANSLLDLVVFGR	Sdha	18	L929_C57	COMPLEX_II
LGANSLLDLVVFGR	Sdha	18	L929_C57	COMPLEX_II
LGANSLLDLVVFGR	Sdha	18	Liver	COMPLEX_II
LGANSLLDLVVFGR	Sdha	18	Liver	COMPLEX_II
LGANSLLDLVVFGR	Sdha	18	Liver	COMPLEX_II
LGANSLLDLVVFGR	Sdha	18	Liver	COMPLEX_II
LGANSLLDLVVFGR	Sdha	18	Liver	COMPLEX_II
LGANSLLDLVVFGR	Sdha	18	Liver	COMPLEX_II
LGANSLLDLVVFGR	Sdha	18	Liver	COMPLEX_II
LGANSLLDLVVFGR	Sdha	18	Liver	COMPLEX_II
LGANSLLDLVVFGR	Sdha	18	Liver	COMPLEX_II
LGANSLLDLVVFGR	Sdha	18	Liver	COMPLEX_II
LGANSLLDLVVFGR	Sdha	18	Liver	COMPLEX_II
LGANSLLDLVVFGR	Sdha	18	Liver	COMPLEX_II
LGANSLLDLVVFGR	Sdha	18	Liver	COMPLEX_II
LGANSLLDLVVFGR	Sdha	18	Liver	COMPLEX_II
LGANSLLDLVVFGR	Sdha	18	Liver	COMPLEX_II
LGANSLLDLVVFGR	Sdha	18	Liver	COMPLEX_II
LGANSLLDLVVFGR	Sdha	18	Liver	COMPLEX_II
LGANSLLDLVVFGR	Sdha	18	Liver	COMPLEX_II
LGANSLLDLVVFGR	Sdha	18	Liver	COMPLEX_II
LGANSLLDLVVFGR	Sdha	18	Liver	COMPLEX_II
LGANSLLDLVVFGR	Sdha	18	Liver	COMPLEX_II
LGANSLLDLVVFGR	Sdha	18	Liver	COMPLEX_II
LGANSLLDLVVFGR	Sdha	18	Liver	COMPLEX_II
LGANSLLDLVVFGR	Sdha	18	Liver	COMPLEX_II
LGANSLLDLVVFGR	Sdha	18	Liver	COMPLEX_II
LGANSLLDLVVFGR	Sdha	18	Liver	COMPLEX_II
LGANSLLDLVVFGR	Sdha	18	Liver	COMPLEX_II
LGANSLLDLVVFGR	Sdha	18	Liver	COMPLEX_II
LGANSLLDLVVFGR	Sdha	18	Liver	COMPLEX_II
LGANSLLDLVVFGR	Sdha	18	Liver	COMPLEX_II
LGANSLLDLVVFGR	Sdha	18	Liver	COMPLEX_II
LGANSLLDLVVFGR	Sdha	18	Liver	COMPLEX_II
LGANSLLDLVVFGR	Sdha	19	Heart	COMPLEX_II
LGANSLLDLVVFGR	Sdha	19	Heart	COMPLEX_II
LGANSLLDLVVFGR	Sdha	19	L929_C57	COMPLEX_II
LGANSLLDLVVFGR	Sdha	19	L929_C57	COMPLEX_II
LGANSLLDLVVFGR	Sdha	19	Brain	COMPLEX_II
LGANSLLDLVVFGR	Sdha	19	Brain	COMPLEX_II
LGANSLLDLVVFGR	Sdha	19	Brain	COMPLEX_II
LGANSLLDLVVFGR	Sdha	19	Brain	COMPLEX_II
LGANSLLDLVVFGR	Sdha	19	Liver	COMPLEX_II
LGANSLLDLVVFGR	Sdha	19	Liver	COMPLEX_II
LGANSLLDLVVFGR	Sdha	19	Liver	COMPLEX_II
LGANSLLDLVVFGR	Sdha	19	Liver	COMPLEX_II
LGANSLLDLVVFGR	Sdha	19	Liver	COMPLEX_II
LGANSLLDLVVFGR	Sdha	19	Liver	COMPLEX_II
LGANSLLDLVVFGR	Sdha	19	Liver	COMPLEX_II
LGANSLLDLVVFGR	Sdha	19	Liver	COMPLEX_II
LGANSLLDLVVFGR	Sdha	19	Liver	COMPLEX_II
LGANSLLDLVVFGR	Sdha	19	Liver	COMPLEX_II
LGANSLLDLVVFGR	Sdha	19	Liver	COMPLEX_II
LGANSLLDLVVFGR	Sdha	20	Heart	COMPLEX_II
LGANSLLDLVVFGR	Sdha	20	Heart	COMPLEX_II
LGANSLLDLVVFGR	Sdha	20	L929_C57	COMPLEX_II
LGANSLLDLVVFGR	Sdha	20	Liver	COMPLEX_II
LGANSLLDLVVFGR	Sdha	20	Liver	COMPLEX_II
LGANSLLDLVVFGR	Sdha	20	Liver	COMPLEX_II
LGANSLLDLVVFGR	Sdha	20	Liver	COMPLEX_II
LGANSLLDLVVFGR	Sdha	20	Liver	COMPLEX_II
LGANSLLDLVVFGR	Sdha	20	Liver	COMPLEX_II
LGANSLLDLVVFGR	Sdha	20	Liver	COMPLEX_II
LGANSLLDLVVFGR	Sdha	20	Brain	COMPLEX_II
LGANSLLDLVVFGR	Sdha	21	Heart	COMPLEX_II
LGANSLLDLVVFGR	Sdha	21	L929_C57	COMPLEX_II
LGANSLLDLVVFGR	Sdha	21	Liver	COMPLEX_II
LGANSLLDLVVFGR	Sdha	21	Liver	COMPLEX_II
LGANSLLDLVVFGR	Sdha	21	Brain	COMPLEX_II
LGANSLLDLVVFGR	Sdha	21	Brain	COMPLEX_II
LGANSLLDLVVFGR	Sdha	22	Heart	COMPLEX_II
LGANSLLDLVVFGR	Sdha	22	Liver	COMPLEX_II
LGANSLLDLVVFGR	Sdha	22	Liver	COMPLEX_II
LGANSLLDLVVFGR	Sdha	22	L929_C57	COMPLEX_II
LGANSLLDLVVFGR	Sdha	23	Liver	COMPLEX_II
LGANSLLDLVVFGR	Sdha	23	Liver	COMPLEX_II
LGANSLLDLVVFGR	Sdha	23	Brain	COMPLEX_II
LGANSLLDLVVFGR	Sdha	23	L929_C57	COMPLEX_II
LGANSLLDLVVFGR	Sdha	24	L929_C57	COMPLEX_II
LGANSLLDLVVFGR	Sdha	24	L929_C57	COMPLEX_II
LGANSLLDLVVFGR	Sdha	24	Liver	COMPLEX_II
LNM*QKSM*QNHAAVFR	Sdha	14	Liver	COMPLEX_II
LNM*QKSM*QNHAAVFR	Sdha	16	Brain	COMPLEX_II
LNM*QKSM*QNHAAVFR	Sdha	17	Heart	COMPLEX_II
LNM*QKSM*QNHAAVFR	Sdha	17	Brain	COMPLEX_II
LNM*QKSM*QNHAAVFR	Sdha	17	Brain	COMPLEX_II
LNM*QKSM*QNHAAVFR	Sdha	17	L929_C57	COMPLEX_II
LNM*QKSM*QNHAAVFR	Sdha	17	Liver	COMPLEX_II
LNM*QKSM*QNHAAVFR	Sdha	18	Brain	COMPLEX_II
LNM*QKSM*QNHAAVFR	Sdha	18	L929_C57	COMPLEX_II
LNM*QKSM*QNHAAVFR	Sdha	18	Liver	COMPLEX_II
LNM*QKSM*QNHAAVFR	Sdha	19	Brain	COMPLEX_II
LNM*QKSM*QNHAAVFR	Sdha	19	Liver	COMPLEX_II
LNM*QKSM*QNHAAVFR	Sdha	20	Liver	COMPLEX_II
LNM*QKSM*QNHAAVFR	Sdha	21	Liver	COMPLEX_II
LNM*QKSM*QNHAAVFR	Sdha	23	Heart	COMPLEX_II
LNM*QKSM*QNHAAVFR	Sdha	23	Liver	COMPLEX_II
LNM*QKSMQNHAAVFR	Sdha	20	Heart	COMPLEX_II
LNMQKSM*QNHAAVFR	Sdha	17	Brain	COMPLEX_II
LNMQKSM*QNHAAVFR	Sdha	18	Brain	COMPLEX_II
LNMQKSM*QNHAAVFR	Sdha	18	Brain	COMPLEX_II
LNMQKSM*QNHAAVFR	Sdha	20	Heart	COMPLEX_II
LPGISETAM*IFAGVDVTK	Sdha	17	Heart	COMPLEX_II
LPGISETAM*IFAGVDVTK	Sdha	17	L929_C57	COMPLEX_II
LPGISETAM*IFAGVDVTK	Sdha	17	L929_C57	COMPLEX_II
LPGISETAM*IFAGVDVTK	Sdha	17	Liver	COMPLEX_II
LPGISETAM*IFAGVDVTK	Sdha	18	Liver	COMPLEX_II
LPGISETAM*IFAGVDVTK	Sdha	18	Liver	COMPLEX_II
LPGISETAM*IFAGVDVTK	Sdha	19	Liver	COMPLEX_II
LPGISETAM*IFAGVDVTK	Sdha	19	Liver	COMPLEX_II
LPGISETAM*IFAGVDVTK	Sdha	19	Liver	COMPLEX_II
LPGISETAMIFAGVDVTK	Sdha	18	Liver	COMPLEX_II
LPGISETAMIFAGVDVTK	Sdha	18	Liver	COMPLEX_II
LPGISETAMIFAGVDVTK	Sdha	18	Liver	COMPLEX_II
LPGISETAMIFAGVDVTK	Sdha	19	Liver	COMPLEX_II
LPGISETAMIFAGVDVTK	Sdha	19	Liver	COMPLEX_II
LPGISETAMIFAGVDVTK	Sdha	19	Liver	COMPLEX_II
LPGISETAMIFAGVDVTK	Sdha	19	Liver	COMPLEX_II
LPGISETAMIFAGVDVTK	Sdha	19	Liver	COMPLEX_II
LPGISETAMIFAGVDVTK	Sdha	19	Liver	COMPLEX_II
LPGISETAMIFAGVDVTK	Sdha	19	Liver	COMPLEX_II
LRFADGSIR	Sdha	12	L929_C57	COMPLEX_II
NTIIATGGYGR	Sdha	19	L929_C57	COMPLEX_II
NTVIATGGYGR	Sdha	1	Brain	COMPLEX_II
NTVIATGGYGR	Sdha	2	Heart	COMPLEX_II
NTVIATGGYGR	Sdha	3	Brain	COMPLEX_II
NTVIATGGYGR	Sdha	5	Brain	COMPLEX_II
NTVIATGGYGR	Sdha	5	L929_C57	COMPLEX_II
NTVIATGGYGR	Sdha	6	Brain	COMPLEX_II
NTVIATGGYGR	Sdha	7	Brain	COMPLEX_II
NTVIATGGYGR	Sdha	9	Liver	COMPLEX_II
NTVIATGGYGR	Sdha	11	L929_C57	COMPLEX_II
NTVIATGGYGR	Sdha	11	Liver	COMPLEX_II
NTVIATGGYGR	Sdha	12	Heart	COMPLEX_II
NTVIATGGYGR	Sdha	12	Brain	COMPLEX_II
NTVIATGGYGR	Sdha	12	Liver	COMPLEX_II
NTVIATGGYGR	Sdha	13	Heart	COMPLEX_II
NTVIATGGYGR	Sdha	13	Brain	COMPLEX_II
NTVIATGGYGR	Sdha	13	L929_C57	COMPLEX_II
NTVIATGGYGR	Sdha	13	Liver	COMPLEX_II
NTVIATGGYGR	Sdha	14	Heart	COMPLEX_II
NTVIATGGYGR	Sdha	14	Brain	COMPLEX_II
NTVIATGGYGR	Sdha	14	L929_C57	COMPLEX_II
NTVIATGGYGR	Sdha	14	L929_C57	COMPLEX_II
NTVIATGGYGR	Sdha	14	L929_C57	COMPLEX_II
NTVIATGGYGR	Sdha	14	Liver	COMPLEX_II
NTVIATGGYGR	Sdha	14	Liver	COMPLEX_II
NTVIATGGYGR	Sdha	15	Heart	COMPLEX_II
NTVIATGGYGR	Sdha	15	Brain	COMPLEX_II
NTVIATGGYGR	Sdha	15	L929_C57	COMPLEX_II
NTVIATGGYGR	Sdha	15	L929_C57	COMPLEX_II
NTVIATGGYGR	Sdha	15	Liver	COMPLEX_II
NTVIATGGYGR	Sdha	16	Heart	COMPLEX_II
NTVIATGGYGR	Sdha	16	Heart	COMPLEX_II
NTVIATGGYGR	Sdha	16	Brain	COMPLEX_II
NTVIATGGYGR	Sdha	16	Brain	COMPLEX_II
NTVIATGGYGR	Sdha	16	L929_C57	COMPLEX_II
NTVIATGGYGR	Sdha	16	L929_C57	COMPLEX_II
NTVIATGGYGR	Sdha	16	Liver	COMPLEX_II
NTVIATGGYGR	Sdha	16	Liver	COMPLEX_II
NTVIATGGYGR	Sdha	17	Heart	COMPLEX_II
NTVIATGGYGR	Sdha	17	Heart	COMPLEX_II
NTVIATGGYGR	Sdha	17	Heart	COMPLEX_II
NTVIATGGYGR	Sdha	17	Heart	COMPLEX_II
NTVIATGGYGR	Sdha	17	Brain	COMPLEX_II
NTVIATGGYGR	Sdha	17	Brain	COMPLEX_II
NTVIATGGYGR	Sdha	17	Brain	COMPLEX_II
NTVIATGGYGR	Sdha	17	Brain	COMPLEX_II
NTVIATGGYGR	Sdha	17	Brain	COMPLEX_II
NTVIATGGYGR	Sdha	17	L929_C57	COMPLEX_II
NTVIATGGYGR	Sdha	17	L929_C57	COMPLEX_II
NTVIATGGYGR	Sdha	17	L929_C57	COMPLEX_II
NTVIATGGYGR	Sdha	17	L929_C57	COMPLEX_II
NTVIATGGYGR	Sdha	17	L929_C57	COMPLEX_II
NTVIATGGYGR	Sdha	17	L929_C57	COMPLEX_II
NTVIATGGYGR	Sdha	17	Liver	COMPLEX_II
NTVIATGGYGR	Sdha	17	Liver	COMPLEX_II
NTVIATGGYGR	Sdha	17	Liver	COMPLEX_II
NTVIATGGYGR	Sdha	17	Liver	COMPLEX_II
NTVIATGGYGR	Sdha	17	Liver	COMPLEX_II
NTVIATGGYGR	Sdha	17	Liver	COMPLEX_II
NTVIATGGYGR	Sdha	18	Brain	COMPLEX_II
NTVIATGGYGR	Sdha	18	Brain	COMPLEX_II
NTVIATGGYGR	Sdha	18	Brain	COMPLEX_II
NTVIATGGYGR	Sdha	18	Brain	COMPLEX_II
NTVIATGGYGR	Sdha	18	L929_C57	COMPLEX_II
NTVIATGGYGR	Sdha	18	L929_C57	COMPLEX_II
NTVIATGGYGR	Sdha	18	L929_C57	COMPLEX_II
NTVIATGGYGR	Sdha	18	Liver	COMPLEX_II
NTVIATGGYGR	Sdha	18	Liver	COMPLEX_II
NTVIATGGYGR	Sdha	18	Liver	COMPLEX_II
NTVIATGGYGR	Sdha	18	Liver	COMPLEX_II
NTVIATGGYGR	Sdha	18	Liver	COMPLEX_II
NTVIATGGYGR	Sdha	18	Liver	COMPLEX_II
NTVIATGGYGR	Sdha	19	Heart	COMPLEX_II
NTVIATGGYGR	Sdha	19	Heart	COMPLEX_II
NTVIATGGYGR	Sdha	19	Heart	COMPLEX_II
NTVIATGGYGR	Sdha	19	Heart	COMPLEX_II
NTVIATGGYGR	Sdha	19	Brain	COMPLEX_II
NTVIATGGYGR	Sdha	19	L929_C57	COMPLEX_II
NTVIATGGYGR	Sdha	19	L929_C57	COMPLEX_II
NTVIATGGYGR	Sdha	19	L929_C57	COMPLEX_II
NTVIATGGYGR	Sdha	19	L929_C57	COMPLEX_II
NTVIATGGYGR	Sdha	19	Liver	COMPLEX_II
NTVIATGGYGR	Sdha	19	Liver	COMPLEX_II
NTVIATGGYGR	Sdha	19	Liver	COMPLEX_II
NTVIATGGYGR	Sdha	19	Liver	COMPLEX_II
NTVIATGGYGR	Sdha	19	Liver	COMPLEX_II
NTVIATGGYGR	Sdha	19	Liver	COMPLEX_II
NTVIATGGYGR	Sdha	19	Liver	COMPLEX_II
NTVIATGGYGR	Sdha	19	Liver	COMPLEX_II
NTVIATGGYGR	Sdha	19	Liver	COMPLEX_II
NTVIATGGYGR	Sdha	20	Heart	COMPLEX_II
NTVIATGGYGR	Sdha	20	Heart	COMPLEX_II
NTVIATGGYGR	Sdha	20	Brain	COMPLEX_II
NTVIATGGYGR	Sdha	20	L929_C57	COMPLEX_II
NTVIATGGYGR	Sdha	20	Liver	COMPLEX_II
NTVIATGGYGR	Sdha	20	Liver	COMPLEX_II
NTVIATGGYGR	Sdha	20	Liver	COMPLEX_II
NTVIATGGYGR	Sdha	20	Liver	COMPLEX_II
NTVIATGGYGR	Sdha	21	Heart	COMPLEX_II
NTVIATGGYGR	Sdha	21	Heart	COMPLEX_II
NTVIATGGYGR	Sdha	21	Brain	COMPLEX_II
NTVIATGGYGR	Sdha	21	L929_C57	COMPLEX_II
NTVIATGGYGR	Sdha	21	L929_C57	COMPLEX_II
NTVIATGGYGR	Sdha	21	Liver	COMPLEX_II
NTVIATGGYGR	Sdha	22	Heart	COMPLEX_II
NTVIATGGYGR	Sdha	22	Brain	COMPLEX_II
NTVIATGGYGR	Sdha	22	L929_C57	COMPLEX_II
NTVIATGGYGR	Sdha	22	L929_C57	COMPLEX_II
NTVIATGGYGR	Sdha	22	Liver	COMPLEX_II
NTVIATGGYGR	Sdha	23	Heart	COMPLEX_II
NTVIATGGYGR	Sdha	23	Heart	COMPLEX_II
NTVIATGGYGR	Sdha	23	Heart	COMPLEX_II
NTVIATGGYGR	Sdha	23	Heart	COMPLEX_II
NTVIATGGYGR	Sdha	23	Heart	COMPLEX_II
NTVIATGGYGR	Sdha	23	Heart	COMPLEX_II
NTVIATGGYGR	Sdha	23	Heart	COMPLEX_II
NTVIATGGYGR	Sdha	23	Heart	COMPLEX_II
NTVIATGGYGR	Sdha	23	Heart	COMPLEX_II
NTVIATGGYGR	Sdha	23	Brain	COMPLEX_II
NTVIATGGYGR	Sdha	23	L929_C57	COMPLEX_II
NTVIATGGYGR	Sdha	23	Liver	COMPLEX_II
NTVIATGGYGR	Sdha	23	Liver	COMPLEX_II
NTVIATGGYGR	Sdha	24	Heart	COMPLEX_II
NTVIATGGYGR	Sdha	24	Liver	COMPLEX_II
NTVIATGGYGR	Sdha	25	Brain	COMPLEX_II
SM*QNHAAVFR	Sdha	11	Brain	COMPLEX_II
SM*QNHAAVFR	Sdha	12	Liver	COMPLEX_II
SM*QNHAAVFR	Sdha	13	Heart	COMPLEX_II
SM*QNHAAVFR	Sdha	13	Liver	COMPLEX_II
SM*QNHAAVFR	Sdha	14	Heart	COMPLEX_II
SM*QNHAAVFR	Sdha	15	Heart	COMPLEX_II
SM*QNHAAVFR	Sdha	16	Heart	COMPLEX_II
SM*QNHAAVFR	Sdha	16	L929_C57	COMPLEX_II
SM*QNHAAVFR	Sdha	17	Heart	COMPLEX_II
SM*QNHAAVFR	Sdha	17	Heart	COMPLEX_II
SM*QNHAAVFR	Sdha	17	Heart	COMPLEX_II
SM*QNHAAVFR	Sdha	17	Heart	COMPLEX_II
SM*QNHAAVFR	Sdha	17	Brain	COMPLEX_II
SM*QNHAAVFR	Sdha	17	Brain	COMPLEX_II
SM*QNHAAVFR	Sdha	17	Brain	COMPLEX_II
SM*QNHAAVFR	Sdha	17	Brain	COMPLEX_II
SM*QNHAAVFR	Sdha	17	L929_C57	COMPLEX_II
SM*QNHAAVFR	Sdha	17	L929_C57	COMPLEX_II
SM*QNHAAVFR	Sdha	18	Brain	COMPLEX_II
SM*QNHAAVFR	Sdha	18	Brain	COMPLEX_II
SM*QNHAAVFR	Sdha	18	Brain	COMPLEX_II
SM*QNHAAVFR	Sdha	18	L929_C57	COMPLEX_II
SM*QNHAAVFR	Sdha	18	L929_C57	COMPLEX_II
SM*QNHAAVFR	Sdha	18	Liver	COMPLEX_II
SM*QNHAAVFR	Sdha	19	Heart	COMPLEX_II
SM*QNHAAVFR	Sdha	19	Heart	COMPLEX_II
SM*QNHAAVFR	Sdha	19	Brain	COMPLEX_II
SM*QNHAAVFR	Sdha	19	L929_C57	COMPLEX_II
SM*QNHAAVFR	Sdha	19	L929_C57	COMPLEX_II
SM*QNHAAVFR	Sdha	19	Liver	COMPLEX_II
SM*QNHAAVFR	Sdha	20	Heart	COMPLEX_II
SM*QNHAAVFR	Sdha	20	Heart	COMPLEX_II
SM*QNHAAVFR	Sdha	20	Heart	COMPLEX_II
SM*QNHAAVFR	Sdha	20	L929_C57	COMPLEX_II
SM*QNHAAVFR	Sdha	21	Heart	COMPLEX_II
SM*QNHAAVFR	Sdha	21	Brain	COMPLEX_II
SM*QNHAAVFR	Sdha	22	Heart	COMPLEX_II
SM*QNHAAVFR	Sdha	23	Heart	COMPLEX_II
SM*QNHAAVFR	Sdha	23	Heart	COMPLEX_II
SM*QNHAAVFR	Sdha	23	Heart	COMPLEX_II
SM*QNHAAVFR	Sdha	23	Brain	COMPLEX_II
SM*TLEIR	Sdha	1	Brain	COMPLEX_II
SM*TLEIR	Sdha	2	Brain	COMPLEX_II
SM*TLEIR	Sdha	3	Brain	COMPLEX_II
SM*TLEIR	Sdha	3	Liver	COMPLEX_II
SM*TLEIR	Sdha	4	Brain	COMPLEX_II
SM*TLEIR	Sdha	5	Brain	COMPLEX_II
SM*TLEIR	Sdha	5	Brain	COMPLEX_II
SM*TLEIR	Sdha	5	Brain	COMPLEX_II
SM*TLEIR	Sdha	6	Brain	COMPLEX_II
SM*TLEIR	Sdha	6	Brain	COMPLEX_II
SM*TLEIR	Sdha	7	Brain	COMPLEX_II
SM*TLEIR	Sdha	9	Brain	COMPLEX_II
SM*TLEIR	Sdha	9	Liver	COMPLEX_II
SM*TLEIR	Sdha	11	Heart	COMPLEX_II
SM*TLEIR	Sdha	12	Brain	COMPLEX_II
SM*TLEIR	Sdha	12	Liver	COMPLEX_II
SM*TLEIR	Sdha	12	Liver	COMPLEX_II
SM*TLEIR	Sdha	13	Heart	COMPLEX_II
SM*TLEIR	Sdha	13	Heart	COMPLEX_II
SM*TLEIR	Sdha	13	L929_C57	COMPLEX_II
SM*TLEIR	Sdha	13	Brain	COMPLEX_II
SM*TLEIR	Sdha	13	Liver	COMPLEX_II
SM*TLEIR	Sdha	13	Liver	COMPLEX_II
SM*TLEIR	Sdha	14	Heart	COMPLEX_II
SM*TLEIR	Sdha	14	Heart	COMPLEX_II
SM*TLEIR	Sdha	14	L929_C57	COMPLEX_II
SM*TLEIR	Sdha	14	L929_C57	COMPLEX_II
SM*TLEIR	Sdha	14	L929_C57	COMPLEX_II
SM*TLEIR	Sdha	15	L929_C57	COMPLEX_II
SM*TLEIR	Sdha	15	L929_C57	COMPLEX_II
SM*TLEIR	Sdha	15	L929_C57	COMPLEX_II
SM*TLEIR	Sdha	15	Brain	COMPLEX_II
SM*TLEIR	Sdha	16	Heart	COMPLEX_II
SM*TLEIR	Sdha	16	Heart	COMPLEX_II
SM*TLEIR	Sdha	16	L929_C57	COMPLEX_II
SM*TLEIR	Sdha	16	L929_C57	COMPLEX_II
SM*TLEIR	Sdha	16	L929_C57	COMPLEX_II
SM*TLEIR	Sdha	16	L929_C57	COMPLEX_II
SM*TLEIR	Sdha	16	Brain	COMPLEX_II
SM*TLEIR	Sdha	17	Heart	COMPLEX_II
SM*TLEIR	Sdha	17	Heart	COMPLEX_II
SM*TLEIR	Sdha	17	Heart	COMPLEX_II
SM*TLEIR	Sdha	17	Heart	COMPLEX_II
SM*TLEIR	Sdha	17	Heart	COMPLEX_II
SM*TLEIR	Sdha	17	Heart	COMPLEX_II
SM*TLEIR	Sdha	17	L929_C57	COMPLEX_II
SM*TLEIR	Sdha	17	L929_C57	COMPLEX_II
SM*TLEIR	Sdha	17	L929_C57	COMPLEX_II
SM*TLEIR	Sdha	17	L929_C57	COMPLEX_II
SM*TLEIR	Sdha	17	L929_C57	COMPLEX_II
SM*TLEIR	Sdha	17	Brain	COMPLEX_II
SM*TLEIR	Sdha	17	Brain	COMPLEX_II
SM*TLEIR	Sdha	17	Brain	COMPLEX_II
SM*TLEIR	Sdha	17	Brain	COMPLEX_II
SM*TLEIR	Sdha	17	Brain	COMPLEX_II
SM*TLEIR	Sdha	17	Brain	COMPLEX_II
SM*TLEIR	Sdha	18	Heart	COMPLEX_II
SM*TLEIR	Sdha	18	Heart	COMPLEX_II
SM*TLEIR	Sdha	18	L929_C57	COMPLEX_II
SM*TLEIR	Sdha	18	L929_C57	COMPLEX_II
SM*TLEIR	Sdha	18	L929_C57	COMPLEX_II
SM*TLEIR	Sdha	18	Brain	COMPLEX_II
SM*TLEIR	Sdha	18	Brain	COMPLEX_II
SM*TLEIR	Sdha	18	Brain	COMPLEX_II
SM*TLEIR	Sdha	18	Brain	COMPLEX_II
SM*TLEIR	Sdha	19	Heart	COMPLEX_II
SM*TLEIR	Sdha	19	Heart	COMPLEX_II
SM*TLEIR	Sdha	19	Heart	COMPLEX_II
SM*TLEIR	Sdha	19	Heart	COMPLEX_II
SM*TLEIR	Sdha	19	L929_C57	COMPLEX_II
SM*TLEIR	Sdha	19	L929_C57	COMPLEX_II
SM*TLEIR	Sdha	19	L929_C57	COMPLEX_II
SM*TLEIR	Sdha	19	L929_C57	COMPLEX_II
SM*TLEIR	Sdha	19	L929_C57	COMPLEX_II
SM*TLEIR	Sdha	19	Brain	COMPLEX_II
SM*TLEIR	Sdha	19	Brain	COMPLEX_II
SM*TLEIR	Sdha	19	Liver	COMPLEX_II
SM*TLEIR	Sdha	20	Heart	COMPLEX_II
SM*TLEIR	Sdha	20	Heart	COMPLEX_II
SM*TLEIR	Sdha	20	Heart	COMPLEX_II
SM*TLEIR	Sdha	20	L929_C57	COMPLEX_II
SM*TLEIR	Sdha	20	L929_C57	COMPLEX_II
SM*TLEIR	Sdha	20	L929_C57	COMPLEX_II
SM*TLEIR	Sdha	20	Liver	COMPLEX_II
SM*TLEIR	Sdha	20	Liver	COMPLEX_II
SM*TLEIR	Sdha	20	Brain	COMPLEX_II
SM*TLEIR	Sdha	21	Heart	COMPLEX_II
SM*TLEIR	Sdha	21	L929_C57	COMPLEX_II
SM*TLEIR	Sdha	21	L929_C57	COMPLEX_II
SM*TLEIR	Sdha	21	L929_C57	COMPLEX_II
SM*TLEIR	Sdha	21	Liver	COMPLEX_II
SM*TLEIR	Sdha	21	Brain	COMPLEX_II
SM*TLEIR	Sdha	22	Heart	COMPLEX_II
SM*TLEIR	Sdha	22	Liver	COMPLEX_II
SM*TLEIR	Sdha	22	L929_C57	COMPLEX_II
SM*TLEIR	Sdha	22	L929_C57	COMPLEX_II
SM*TLEIR	Sdha	23	Heart	COMPLEX_II
SM*TLEIR	Sdha	23	Heart	COMPLEX_II
SM*TLEIR	Sdha	23	Heart	COMPLEX_II
SM*TLEIR	Sdha	23	Heart	COMPLEX_II
SM*TLEIR	Sdha	23	Heart	COMPLEX_II
SM*TLEIR	Sdha	23	Liver	COMPLEX_II
SM*TLEIR	Sdha	23	Brain	COMPLEX_II
SM*TLEIR	Sdha	23	L929_C57	COMPLEX_II
SM*TLEIR	Sdha	23	L929_C57	COMPLEX_II
SM*TLEIR	Sdha	24	L929_C57	COMPLEX_II
SM*TLEIR	Sdha	24	Liver	COMPLEX_II
SM*TLEIREGR	Sdha	17	L929_C57	COMPLEX_II
SM*TLEIREGR	Sdha	17	L929_C57	COMPLEX_II
SMQNHAAVFR	Sdha	13	Heart	COMPLEX_II
SMQNHAAVFR	Sdha	14	Liver	COMPLEX_II
SMQNHAAVFR	Sdha	17	Heart	COMPLEX_II
SMQNHAAVFR	Sdha	17	Liver	COMPLEX_II
SMQNHAAVFR	Sdha	18	Liver	COMPLEX_II
SMQNHAAVFR	Sdha	19	Heart	COMPLEX_II
SMQNHAAVFR	Sdha	19	Liver	COMPLEX_II
SMQNHAAVFR	Sdha	20	Heart	COMPLEX_II
SMQNHAAVFR	Sdha	21	Heart	COMPLEX_II
SMQNHAAVFR	Sdha	22	Heart	COMPLEX_II
SMQSHAAVFR	Sdha	17	Heart	COMPLEX_II
SMTLEIR	Sdha	13	Brain	COMPLEX_II
SMTLEIR	Sdha	17	Heart	COMPLEX_II
SMTLEIR	Sdha	17	Heart	COMPLEX_II
SMTLEIR	Sdha	17	Heart	COMPLEX_II
SMTLEIR	Sdha	18	Liver	COMPLEX_II
SMTLEIR	Sdha	20	Heart	COMPLEX_II
SMTLEIR	Sdha	21	Heart	COMPLEX_II
SMTLEIR	Sdha	22	Heart	COMPLEX_II
TEDGKIYQR	Sdha	11	Brain	COMPLEX_II
TEDGKIYQR	Sdha	12	Liver	COMPLEX_II
TEDGKIYQR	Sdha	13	Liver	COMPLEX_II
TEDGKIYQR	Sdha	14	Heart	COMPLEX_II
TEDGKIYQR	Sdha	14	Heart	COMPLEX_II
TEDGKIYQR	Sdha	15	Heart	COMPLEX_II
TEDGKIYQR	Sdha	16	Heart	COMPLEX_II
TEDGKIYQR	Sdha	16	Brain	COMPLEX_II
TEDGKIYQR	Sdha	16	Brain	COMPLEX_II
TEDGKIYQR	Sdha	16	Brain	COMPLEX_II
TEDGKIYQR	Sdha	16	Brain	COMPLEX_II
TEDGKIYQR	Sdha	17	Heart	COMPLEX_II
TEDGKIYQR	Sdha	17	Heart	COMPLEX_II
TEDGKIYQR	Sdha	17	Heart	COMPLEX_II
TEDGKIYQR	Sdha	17	Heart	COMPLEX_II
TEDGKIYQR	Sdha	18	Brain	COMPLEX_II
TEDGKIYQR	Sdha	18	Brain	COMPLEX_II
TEDGKIYQR	Sdha	19	Heart	COMPLEX_II
TEDGKIYQR	Sdha	19	Heart	COMPLEX_II
TEDGKIYQR	Sdha	19	Brain	COMPLEX_II
TEDGKIYQR	Sdha	20	Heart	COMPLEX_II
TEDGKIYQR	Sdha	21	Heart	COMPLEX_II
TEDGKIYQR	Sdha	22	Heart	COMPLEX_II
TEDGKIYQR	Sdha	23	Heart	COMPLEX_II
TEDGKIYQR	Sdha	23	Heart	COMPLEX_II
TEDGRIYQR	Sdha	17	L929_C57	COMPLEX_II
TEDGRIYQR	Sdha	18	L929_C57	COMPLEX_II
TEDGRIYQR	Sdha	19	L929_C57	COMPLEX_II
TGHSLLHTLYGR	Sdha	8	Heart	COMPLEX_II
TGHSLLHTLYGR	Sdha	10	Heart	COMPLEX_II
TGHSLLHTLYGR	Sdha	12	Liver	COMPLEX_II
TGHSLLHTLYGR	Sdha	13	Heart	COMPLEX_II
TGHSLLHTLYGR	Sdha	13	Liver	COMPLEX_II
TGHSLLHTLYGR	Sdha	14	Heart	COMPLEX_II
TGHSLLHTLYGR	Sdha	14	Heart	COMPLEX_II
TGHSLLHTLYGR	Sdha	14	Heart	COMPLEX_II
TGHSLLHTLYGR	Sdha	14	L929_C57	COMPLEX_II
TGHSLLHTLYGR	Sdha	14	L929_C57	COMPLEX_II
TGHSLLHTLYGR	Sdha	14	Liver	COMPLEX_II
TGHSLLHTLYGR	Sdha	14	Liver	COMPLEX_II
TGHSLLHTLYGR	Sdha	14	Liver	COMPLEX_II
TGHSLLHTLYGR	Sdha	14	Liver	COMPLEX_II
TGHSLLHTLYGR	Sdha	14	Liver	COMPLEX_II
TGHSLLHTLYGR	Sdha	15	L929_C57	COMPLEX_II
TGHSLLHTLYGR	Sdha	15	L929_C57	COMPLEX_II
TGHSLLHTLYGR	Sdha	16	L929_C57	COMPLEX_II
TGHSLLHTLYGR	Sdha	16	L929_C57	COMPLEX_II
TGHSLLHTLYGR	Sdha	16	L929_C57	COMPLEX_II
TGHSLLHTLYGR	Sdha	16	L929_C57	COMPLEX_II
TGHSLLHTLYGR	Sdha	16	Liver	COMPLEX_II
TGHSLLHTLYGR	Sdha	17	Heart	COMPLEX_II
TGHSLLHTLYGR	Sdha	17	Heart	COMPLEX_II
TGHSLLHTLYGR	Sdha	17	Heart	COMPLEX_II
TGHSLLHTLYGR	Sdha	17	Heart	COMPLEX_II
TGHSLLHTLYGR	Sdha	17	Heart	COMPLEX_II
TGHSLLHTLYGR	Sdha	17	L929_C57	COMPLEX_II
TGHSLLHTLYGR	Sdha	17	L929_C57	COMPLEX_II
TGHSLLHTLYGR	Sdha	17	L929_C57	COMPLEX_II
TGHSLLHTLYGR	Sdha	17	L929_C57	COMPLEX_II
TGHSLLHTLYGR	Sdha	17	L929_C57	COMPLEX_II
TGHSLLHTLYGR	Sdha	17	L929_C57	COMPLEX_II
TGHSLLHTLYGR	Sdha	17	L929_C57	COMPLEX_II
TGHSLLHTLYGR	Sdha	17	Brain	COMPLEX_II
TGHSLLHTLYGR	Sdha	17	Brain	COMPLEX_II
TGHSLLHTLYGR	Sdha	17	Brain	COMPLEX_II
TGHSLLHTLYGR	Sdha	17	Brain	COMPLEX_II
TGHSLLHTLYGR	Sdha	17	Liver	COMPLEX_II
TGHSLLHTLYGR	Sdha	17	Liver	COMPLEX_II
TGHSLLHTLYGR	Sdha	18	L929_C57	COMPLEX_II
TGHSLLHTLYGR	Sdha	18	L929_C57	COMPLEX_II
TGHSLLHTLYGR	Sdha	18	L929_C57	COMPLEX_II
TGHSLLHTLYGR	Sdha	18	L929_C57	COMPLEX_II
TGHSLLHTLYGR	Sdha	18	L929_C57	COMPLEX_II
TGHSLLHTLYGR	Sdha	18	L929_C57	COMPLEX_II
TGHSLLHTLYGR	Sdha	18	L929_C57	COMPLEX_II
TGHSLLHTLYGR	Sdha	18	L929_C57	COMPLEX_II
TGHSLLHTLYGR	Sdha	18	L929_C57	COMPLEX_II
TGHSLLHTLYGR	Sdha	18	Liver	COMPLEX_II
TGHSLLHTLYGR	Sdha	18	Liver	COMPLEX_II
TGHSLLHTLYGR	Sdha	19	Heart	COMPLEX_II
TGHSLLHTLYGR	Sdha	19	Heart	COMPLEX_II
TGHSLLHTLYGR	Sdha	19	L929_C57	COMPLEX_II
TGHSLLHTLYGR	Sdha	19	L929_C57	COMPLEX_II
TGHSLLHTLYGR	Sdha	19	L929_C57	COMPLEX_II
TGHSLLHTLYGR	Sdha	19	L929_C57	COMPLEX_II
TGHSLLHTLYGR	Sdha	19	L929_C57	COMPLEX_II
TGHSLLHTLYGR	Sdha	19	Liver	COMPLEX_II
TGHSLLHTLYGR	Sdha	19	Liver	COMPLEX_II
TGHSLLHTLYGR	Sdha	19	Liver	COMPLEX_II
TGHSLLHTLYGR	Sdha	20	Heart	COMPLEX_II
TGHSLLHTLYGR	Sdha	20	Heart	COMPLEX_II
TGHSLLHTLYGR	Sdha	20	Heart	COMPLEX_II
TGHSLLHTLYGR	Sdha	20	Heart	COMPLEX_II
TGHSLLHTLYGR	Sdha	20	L929_C57	COMPLEX_II
TGHSLLHTLYGR	Sdha	20	L929_C57	COMPLEX_II
TGHSLLHTLYGR	Sdha	20	Liver	COMPLEX_II
TGHSLLHTLYGR	Sdha	20	Liver	COMPLEX_II
TGHSLLHTLYGR	Sdha	20	Liver	COMPLEX_II
TGHSLLHTLYGR	Sdha	20	Liver	COMPLEX_II
TGHSLLHTLYGR	Sdha	20	Liver	COMPLEX_II
TGHSLLHTLYGR	Sdha	20	Liver	COMPLEX_II
TGHSLLHTLYGR	Sdha	21	Heart	COMPLEX_II
TGHSLLHTLYGR	Sdha	21	L929_C57	COMPLEX_II
TGHSLLHTLYGR	Sdha	21	L929_C57	COMPLEX_II
TGHSLLHTLYGR	Sdha	21	Liver	COMPLEX_II
TGHSLLHTLYGR	Sdha	22	L929_C57	COMPLEX_II
TGHSLLHTLYGR	Sdha	22	L929_C57	COMPLEX_II
TGHSLLHTLYGR	Sdha	22	L929_C57	COMPLEX_II
TGHSLLHTLYGR	Sdha	22	Heart	COMPLEX_II
TGHSLLHTLYGR	Sdha	22	Heart	COMPLEX_II
TGHSLLHTLYGR	Sdha	22	Liver	COMPLEX_II
TGHSLLHTLYGR	Sdha	23	L929_C57	COMPLEX_II
TGHSLLHTLYGR	Sdha	23	Liver	COMPLEX_II
TGHSLLHTLYGR	Sdha	23	Liver	COMPLEX_II
TGHSLLHTLYGR	Sdha	23	Liver	COMPLEX_II
TGHSLLHTLYGR	Sdha	24	L929_C57	COMPLEX_II
TGKVTLEYRPVIDK	Sdha	17	L929_C57	COMPLEX_II
TLNEADC#ATVPPAIR	Sdha	14	Heart	COMPLEX_II
TLNEADC#ATVPPAIR	Sdha	14	L929_C57	COMPLEX_II
TLNEADC#ATVPPAIR	Sdha	14	L929_C57	COMPLEX_II
TLNEADC#ATVPPAIR	Sdha	15	L929_C57	COMPLEX_II
TLNEADC#ATVPPAIR	Sdha	16	L929_C57	COMPLEX_II
TLNEADC#ATVPPAIR	Sdha	17	Heart	COMPLEX_II
TLNEADC#ATVPPAIR	Sdha	17	Heart	COMPLEX_II
TLNEADC#ATVPPAIR	Sdha	17	Heart	COMPLEX_II
TLNEADC#ATVPPAIR	Sdha	17	Heart	COMPLEX_II
TLNEADC#ATVPPAIR	Sdha	17	Heart	COMPLEX_II
TLNEADC#ATVPPAIR	Sdha	17	Heart	COMPLEX_II
TLNEADC#ATVPPAIR	Sdha	17	Heart	COMPLEX_II
TLNEADC#ATVPPAIR	Sdha	17	Heart	COMPLEX_II
TLNEADC#ATVPPAIR	Sdha	17	Heart	COMPLEX_II
TLNEADC#ATVPPAIR	Sdha	17	Heart	COMPLEX_II
TLNEADC#ATVPPAIR	Sdha	17	Heart	COMPLEX_II
TLNEADC#ATVPPAIR	Sdha	17	Heart	COMPLEX_II
TLNEADC#ATVPPAIR	Sdha	17	Heart	COMPLEX_II
TLNEADC#ATVPPAIR	Sdha	17	Heart	COMPLEX_II
TLNEADC#ATVPPAIR	Sdha	17	Heart	COMPLEX_II
TLNEADC#ATVPPAIR	Sdha	17	Heart	COMPLEX_II
TLNEADC#ATVPPAIR	Sdha	17	Heart	COMPLEX_II
TLNEADC#ATVPPAIR	Sdha	17	Heart	COMPLEX_II
TLNEADC#ATVPPAIR	Sdha	17	Heart	COMPLEX_II
TLNEADC#ATVPPAIR	Sdha	17	Heart	COMPLEX_II
TLNEADC#ATVPPAIR	Sdha	17	Heart	COMPLEX_II
TLNEADC#ATVPPAIR	Sdha	17	Heart	COMPLEX_II
TLNEADC#ATVPPAIR	Sdha	17	Heart	COMPLEX_II
TLNEADC#ATVPPAIR	Sdha	17	Heart	COMPLEX_II
TLNEADC#ATVPPAIR	Sdha	17	Heart	COMPLEX_II
TLNEADC#ATVPPAIR	Sdha	17	Heart	COMPLEX_II
TLNEADC#ATVPPAIR	Sdha	17	Heart	COMPLEX_II
TLNEADC#ATVPPAIR	Sdha	17	Heart	COMPLEX_II
TLNEADC#ATVPPAIR	Sdha	17	Heart	COMPLEX_II
TLNEADC#ATVPPAIR	Sdha	17	Heart	COMPLEX_II
TLNEADC#ATVPPAIR	Sdha	17	Heart	COMPLEX_II
TLNEADC#ATVPPAIR	Sdha	17	Heart	COMPLEX_II
TLNEADC#ATVPPAIR	Sdha	17	Heart	COMPLEX_II
TLNEADC#ATVPPAIR	Sdha	17	Heart	COMPLEX_II
TLNEADC#ATVPPAIR	Sdha	17	Heart	COMPLEX_II
TLNEADC#ATVPPAIR	Sdha	17	Heart	COMPLEX_II
TLNEADC#ATVPPAIR	Sdha	17	Heart	COMPLEX_II
TLNEADC#ATVPPAIR	Sdha	17	Heart	COMPLEX_II
TLNEADC#ATVPPAIR	Sdha	17	Heart	COMPLEX_II
TLNEADC#ATVPPAIR	Sdha	17	Heart	COMPLEX_II
TLNEADC#ATVPPAIR	Sdha	17	Heart	COMPLEX_II
TLNEADC#ATVPPAIR	Sdha	17	Heart	COMPLEX_II
TLNEADC#ATVPPAIR	Sdha	17	Heart	COMPLEX_II
TLNEADC#ATVPPAIR	Sdha	17	L929_C57	COMPLEX_II
TLNEADC#ATVPPAIR	Sdha	17	L929_C57	COMPLEX_II
TLNEADC#ATVPPAIR	Sdha	17	L929_C57	COMPLEX_II
TLNEADC#ATVPPAIR	Sdha	17	L929_C57	COMPLEX_II
TLNEADC#ATVPPAIR	Sdha	17	L929_C57	COMPLEX_II
TLNEADC#ATVPPAIR	Sdha	17	L929_C57	COMPLEX_II
TLNEADC#ATVPPAIR	Sdha	17	Liver	COMPLEX_II
TLNEADC#ATVPPAIR	Sdha	17	Liver	COMPLEX_II
TLNEADC#ATVPPAIR	Sdha	18	L929_C57	COMPLEX_II
TLNEADC#ATVPPAIR	Sdha	18	L929_C57	COMPLEX_II
TLNEADC#ATVPPAIR	Sdha	18	L929_C57	COMPLEX_II
TLNEADC#ATVPPAIR	Sdha	18	L929_C57	COMPLEX_II
TLNEADC#ATVPPAIR	Sdha	18	L929_C57	COMPLEX_II
TLNEADC#ATVPPAIR	Sdha	18	L929_C57	COMPLEX_II
TLNEADC#ATVPPAIR	Sdha	18	L929_C57	COMPLEX_II
TLNEADC#ATVPPAIR	Sdha	18	Liver	COMPLEX_II
TLNEADC#ATVPPAIR	Sdha	18	Liver	COMPLEX_II
TLNEADC#ATVPPAIR	Sdha	19	Heart	COMPLEX_II
TLNEADC#ATVPPAIR	Sdha	19	Heart	COMPLEX_II
TLNEADC#ATVPPAIR	Sdha	19	Heart	COMPLEX_II
TLNEADC#ATVPPAIR	Sdha	19	Heart	COMPLEX_II
TLNEADC#ATVPPAIR	Sdha	19	Heart	COMPLEX_II
TLNEADC#ATVPPAIR	Sdha	19	Heart	COMPLEX_II
TLNEADC#ATVPPAIR	Sdha	19	Heart	COMPLEX_II
TLNEADC#ATVPPAIR	Sdha	19	Heart	COMPLEX_II
TLNEADC#ATVPPAIR	Sdha	19	Heart	COMPLEX_II
TLNEADC#ATVPPAIR	Sdha	19	Heart	COMPLEX_II
TLNEADC#ATVPPAIR	Sdha	19	Heart	COMPLEX_II
TLNEADC#ATVPPAIR	Sdha	19	Heart	COMPLEX_II
TLNEADC#ATVPPAIR	Sdha	19	L929_C57	COMPLEX_II
TLNEADC#ATVPPAIR	Sdha	19	L929_C57	COMPLEX_II
TLNEADC#ATVPPAIR	Sdha	19	L929_C57	COMPLEX_II
TLNEADC#ATVPPAIR	Sdha	19	L929_C57	COMPLEX_II
TLNEADC#ATVPPAIR	Sdha	19	L929_C57	COMPLEX_II
TLNEADC#ATVPPAIR	Sdha	19	L929_C57	COMPLEX_II
TLNEADC#ATVPPAIR	Sdha	19	L929_C57	COMPLEX_II
TLNEADC#ATVPPAIR	Sdha	19	Liver	COMPLEX_II
TLNEADC#ATVPPAIR	Sdha	20	Heart	COMPLEX_II
TLNEADC#ATVPPAIR	Sdha	20	Heart	COMPLEX_II
TLNEADC#ATVPPAIR	Sdha	20	Heart	COMPLEX_II
TLNEADC#ATVPPAIR	Sdha	20	Heart	COMPLEX_II
TLNEADC#ATVPPAIR	Sdha	20	Heart	COMPLEX_II
TLNEADC#ATVPPAIR	Sdha	20	Liver	COMPLEX_II
TLNEADC#ATVPPAIR	Sdha	20	Liver	COMPLEX_II
TLNEADC#ATVPPAIR	Sdha	20	Liver	COMPLEX_II
TLNEADC#ATVPPAIR	Sdha	20	L929_C57	COMPLEX_II
TLNEADC#ATVPPAIR	Sdha	20	L929_C57	COMPLEX_II
TLNEADC#ATVPPAIR	Sdha	20	L929_C57	COMPLEX_II
TLNEADC#ATVPPAIR	Sdha	21	Heart	COMPLEX_II
TLNEADC#ATVPPAIR	Sdha	21	L929_C57	COMPLEX_II
TLNEADC#ATVPPAIR	Sdha	22	L929_C57	COMPLEX_II
TLNEADC#ATVPPAIR	Sdha	23	Heart	COMPLEX_II
TLNEADC#ATVPPAIR	Sdha	23	Heart	COMPLEX_II
TLNEADC#ATVPPAIR	Sdha	23	Heart	COMPLEX_II
TLNEADC#ATVPPAIR	Sdha	23	Heart	COMPLEX_II
TLNEADC#ATVPPAIR	Sdha	23	Heart	COMPLEX_II
TLNEADC#ATVPPAIR	Sdha	23	Heart	COMPLEX_II
TLNEADC#ATVPPAIR	Sdha	23	Heart	COMPLEX_II
TLNEADC#ATVPPAIR	Sdha	23	Heart	COMPLEX_II
TLNEADC#ATVPPAIR	Sdha	23	Heart	COMPLEX_II
TLNEADC#ATVPPAIR	Sdha	23	Heart	COMPLEX_II
TLNEADC#ATVPPAIR	Sdha	23	Heart	COMPLEX_II
TLNEADC#ATVPPAIR	Sdha	23	Heart	COMPLEX_II
TLNEADC#ATVPPAIR	Sdha	23	Heart	COMPLEX_II
TLNEADC#ATVPPAIR	Sdha	23	Heart	COMPLEX_II
TLNEADC#ATVPPAIR	Sdha	23	Heart	COMPLEX_II
TLNEADC#ATVPPAIR	Sdha	23	Heart	COMPLEX_II
TLNEADC#ATVPPAIR	Sdha	23	Heart	COMPLEX_II
TLNEADC#ATVPPAIR	Sdha	23	Heart	COMPLEX_II
TLNEADC#ATVPPAIR	Sdha	23	Heart	COMPLEX_II
TLNEADC#ATVPPAIR	Sdha	23	Heart	COMPLEX_II
TLNEADC#ATVPPAIR	Sdha	23	L929_C57	COMPLEX_II
TLNEADC#ATVPPAIR	Sdha	24	Heart	COMPLEX_II
TSELRLNM*QKSMQNHAAVFR	Sdha	20	Liver	COMPLEX_II
TSELRLNMQKSM*QNHAAVFR	Sdha	20	Liver	COMPLEX_II
VDEYDYSKPIQGQQK	Sdha	14	Heart	COMPLEX_II
VDEYDYSKPIQGQQK	Sdha	14	L929_C57	COMPLEX_II
VDEYDYSKPIQGQQK	Sdha	14	Liver	COMPLEX_II
VDEYDYSKPIQGQQK	Sdha	14	Liver	COMPLEX_II
VDEYDYSKPIQGQQK	Sdha	16	Brain	COMPLEX_II
VDEYDYSKPIQGQQK	Sdha	17	Heart	COMPLEX_II
VDEYDYSKPIQGQQK	Sdha	17	Heart	COMPLEX_II
VDEYDYSKPIQGQQK	Sdha	17	Heart	COMPLEX_II
VDEYDYSKPIQGQQK	Sdha	17	Heart	COMPLEX_II
VDEYDYSKPIQGQQK	Sdha	17	Heart	COMPLEX_II
VDEYDYSKPIQGQQK	Sdha	17	Heart	COMPLEX_II
VDEYDYSKPIQGQQK	Sdha	17	Heart	COMPLEX_II
VDEYDYSKPIQGQQK	Sdha	17	Heart	COMPLEX_II
VDEYDYSKPIQGQQK	Sdha	17	Heart	COMPLEX_II
VDEYDYSKPIQGQQK	Sdha	17	Heart	COMPLEX_II
VDEYDYSKPIQGQQK	Sdha	17	Heart	COMPLEX_II
VDEYDYSKPIQGQQK	Sdha	17	Heart	COMPLEX_II
VDEYDYSKPIQGQQK	Sdha	17	Heart	COMPLEX_II
VDEYDYSKPIQGQQK	Sdha	17	L929_C57	COMPLEX_II
VDEYDYSKPIQGQQK	Sdha	17	Liver	COMPLEX_II
VDEYDYSKPIQGQQK	Sdha	18	Brain	COMPLEX_II
VDEYDYSKPIQGQQK	Sdha	18	L929_C57	COMPLEX_II
VDEYDYSKPIQGQQK	Sdha	18	Liver	COMPLEX_II
VDEYDYSKPIQGQQK	Sdha	19	Heart	COMPLEX_II
VDEYDYSKPIQGQQK	Sdha	19	Heart	COMPLEX_II
VDEYDYSKPIQGQQK	Sdha	19	Brain	COMPLEX_II
VDEYDYSKPIQGQQK	Sdha	19	L929_C57	COMPLEX_II
VDEYDYSKPIQGQQK	Sdha	19	Liver	COMPLEX_II
VDEYDYSKPIQGQQK	Sdha	20	Heart	COMPLEX_II
VDEYDYSKPIQGQQK	Sdha	20	Heart	COMPLEX_II
VDEYDYSKPIQGQQK	Sdha	20	Liver	COMPLEX_II
VDEYDYSKPIQGQQK	Sdha	20	Liver	COMPLEX_II
VDEYDYSKPIQGQQK	Sdha	21	Liver	COMPLEX_II
VDEYDYSKPIQGQQK	Sdha	22	Heart	COMPLEX_II
VDEYDYSKPIQGQQK	Sdha	22	Heart	COMPLEX_II
VDEYDYSKPIQGQQK	Sdha	22	L929_C57	COMPLEX_II
VDEYDYSKPIQGQQK	Sdha	22	Liver	COMPLEX_II
VDEYDYSKPIQGQQK	Sdha	23	L929_C57	COMPLEX_II
VDEYDYSKPIQGQQK	Sdha	23	Liver	COMPLEX_II
VDEYDYSKPIQGQQK	Sdha	23	Liver	COMPLEX_II
VGSVLQEGC#EK	Sdha	4	Brain	COMPLEX_II
VGSVLQEGC#EK	Sdha	5	L929_C57	COMPLEX_II
VGSVLQEGC#EK	Sdha	5	Brain	COMPLEX_II
VGSVLQEGC#EK	Sdha	9	Heart	COMPLEX_II
VGSVLQEGC#EK	Sdha	12	Brain	COMPLEX_II
VGSVLQEGC#EK	Sdha	12	Liver	COMPLEX_II
VGSVLQEGC#EK	Sdha	13	Heart	COMPLEX_II
VGSVLQEGC#EK	Sdha	13	Brain	COMPLEX_II
VGSVLQEGC#EK	Sdha	13	Liver	COMPLEX_II
VGSVLQEGC#EK	Sdha	14	Heart	COMPLEX_II
VGSVLQEGC#EK	Sdha	14	L929_C57	COMPLEX_II
VGSVLQEGC#EK	Sdha	14	Liver	COMPLEX_II
VGSVLQEGC#EK	Sdha	15	Heart	COMPLEX_II
VGSVLQEGC#EK	Sdha	16	Heart	COMPLEX_II
VGSVLQEGC#EK	Sdha	16	L929_C57	COMPLEX_II
VGSVLQEGC#EK	Sdha	16	Liver	COMPLEX_II
VGSVLQEGC#EK	Sdha	17	Heart	COMPLEX_II
VGSVLQEGC#EK	Sdha	17	Heart	COMPLEX_II
VGSVLQEGC#EK	Sdha	17	L929_C57	COMPLEX_II
VGSVLQEGC#EK	Sdha	17	L929_C57	COMPLEX_II
VGSVLQEGC#EK	Sdha	17	Brain	COMPLEX_II
VGSVLQEGC#EK	Sdha	17	Brain	COMPLEX_II
VGSVLQEGC#EK	Sdha	17	Liver	COMPLEX_II
VGSVLQEGC#EK	Sdha	18	L929_C57	COMPLEX_II
VGSVLQEGC#EK	Sdha	18	Brain	COMPLEX_II
VGSVLQEGC#EK	Sdha	18	Brain	COMPLEX_II
VGSVLQEGC#EK	Sdha	18	Liver	COMPLEX_II
VGSVLQEGC#EK	Sdha	19	Heart	COMPLEX_II
VGSVLQEGC#EK	Sdha	19	L929_C57	COMPLEX_II
VGSVLQEGC#EK	Sdha	19	L929_C57	COMPLEX_II
VGSVLQEGC#EK	Sdha	19	Brain	COMPLEX_II
VGSVLQEGC#EK	Sdha	19	Liver	COMPLEX_II
VGSVLQEGC#EK	Sdha	20	Heart	COMPLEX_II
VGSVLQEGC#EK	Sdha	20	Liver	COMPLEX_II
VGSVLQEGC#EK	Sdha	21	Heart	COMPLEX_II
VGSVLQEGC#EK	Sdha	21	L929_C57	COMPLEX_II
VGSVLQEGC#EK	Sdha	22	Heart	COMPLEX_II
VGSVLQEGC#EK	Sdha	22	Liver	COMPLEX_II
VGSVLQEGC#EK	Sdha	22	L929_C57	COMPLEX_II
VGSVLQEGC#EK	Sdha	23	Heart	COMPLEX_II
VGSVLQEGC#EK	Sdha	23	Heart	COMPLEX_II
VGSVLQEGC#EK	Sdha	23	Liver	COMPLEX_II
VGSVLQEGC#EK	Sdha	23	L929_C57	COMPLEX_II
VGSVLQEGC#EK	Sdha	24	Heart	COMPLEX_II
VRVDEYDYSKPIQGQQK	Sdha	17	L929_C57	COMPLEX_II
VRVDEYDYSKPIQGQQK	Sdha	18	L929_C57	COMPLEX_II
VRVDEYDYSKPIQGQQK	Sdha	19	L929_C57	COMPLEX_II
VRVDEYDYSKPIQGQQK	Sdha	20	L929_C57	COMPLEX_II
VRVDEYDYSKPIQGQQK	Sdha	20	Liver	COMPLEX_II
VRVDEYDYSKPIQGQQK	Sdha	20	Liver	COMPLEX_II
VRVDEYDYSKPIQGQQK	Sdha	22	L929_C57	COMPLEX_II
VRVDEYDYSKPIQGQQK	Sdha	23	L929_C57	COMPLEX_II
VSDAISTQYPVVDHEFDAVVVGAGGAGLR	Sdha	10	Heart	COMPLEX_II
VSDAISTQYPVVDHEFDAVVVGAGGAGLR	Sdha	10	Heart	COMPLEX_II
VSDAISTQYPVVDHEFDAVVVGAGGAGLR	Sdha	10	Heart	COMPLEX_II
VSDAISTQYPVVDHEFDAVVVGAGGAGLR	Sdha	12	Brain	COMPLEX_II
VSDAISTQYPVVDHEFDAVVVGAGGAGLR	Sdha	12	Liver	COMPLEX_II
VSDAISTQYPVVDHEFDAVVVGAGGAGLR	Sdha	12	Liver	COMPLEX_II
VSDAISTQYPVVDHEFDAVVVGAGGAGLR	Sdha	13	L929_C57	COMPLEX_II
VSDAISTQYPVVDHEFDAVVVGAGGAGLR	Sdha	13	L929_C57	COMPLEX_II
VSDAISTQYPVVDHEFDAVVVGAGGAGLR	Sdha	13	Liver	COMPLEX_II
VSDAISTQYPVVDHEFDAVVVGAGGAGLR	Sdha	13	Liver	COMPLEX_II
VSDAISTQYPVVDHEFDAVVVGAGGAGLR	Sdha	14	Heart	COMPLEX_II
VSDAISTQYPVVDHEFDAVVVGAGGAGLR	Sdha	14	L929_C57	COMPLEX_II
VSDAISTQYPVVDHEFDAVVVGAGGAGLR	Sdha	14	L929_C57	COMPLEX_II
VSDAISTQYPVVDHEFDAVVVGAGGAGLR	Sdha	14	Liver	COMPLEX_II
VSDAISTQYPVVDHEFDAVVVGAGGAGLR	Sdha	14	Liver	COMPLEX_II
VSDAISTQYPVVDHEFDAVVVGAGGAGLR	Sdha	14	Liver	COMPLEX_II
VSDAISTQYPVVDHEFDAVVVGAGGAGLR	Sdha	15	Heart	COMPLEX_II
VSDAISTQYPVVDHEFDAVVVGAGGAGLR	Sdha	15	Heart	COMPLEX_II
VSDAISTQYPVVDHEFDAVVVGAGGAGLR	Sdha	15	Heart	COMPLEX_II
VSDAISTQYPVVDHEFDAVVVGAGGAGLR	Sdha	15	L929_C57	COMPLEX_II
VSDAISTQYPVVDHEFDAVVVGAGGAGLR	Sdha	15	L929_C57	COMPLEX_II
VSDAISTQYPVVDHEFDAVVVGAGGAGLR	Sdha	15	L929_C57	COMPLEX_II
VSDAISTQYPVVDHEFDAVVVGAGGAGLR	Sdha	15	Liver	COMPLEX_II
VSDAISTQYPVVDHEFDAVVVGAGGAGLR	Sdha	16	Brain	COMPLEX_II
VSDAISTQYPVVDHEFDAVVVGAGGAGLR	Sdha	16	Brain	COMPLEX_II
VSDAISTQYPVVDHEFDAVVVGAGGAGLR	Sdha	16	L929_C57	COMPLEX_II
VSDAISTQYPVVDHEFDAVVVGAGGAGLR	Sdha	16	L929_C57	COMPLEX_II
VSDAISTQYPVVDHEFDAVVVGAGGAGLR	Sdha	16	L929_C57	COMPLEX_II
VSDAISTQYPVVDHEFDAVVVGAGGAGLR	Sdha	16	Liver	COMPLEX_II
VSDAISTQYPVVDHEFDAVVVGAGGAGLR	Sdha	16	Liver	COMPLEX_II
VSDAISTQYPVVDHEFDAVVVGAGGAGLR	Sdha	17	Heart	COMPLEX_II
VSDAISTQYPVVDHEFDAVVVGAGGAGLR	Sdha	17	Heart	COMPLEX_II
VSDAISTQYPVVDHEFDAVVVGAGGAGLR	Sdha	17	Brain	COMPLEX_II
VSDAISTQYPVVDHEFDAVVVGAGGAGLR	Sdha	17	Brain	COMPLEX_II
VSDAISTQYPVVDHEFDAVVVGAGGAGLR	Sdha	17	Brain	COMPLEX_II
VSDAISTQYPVVDHEFDAVVVGAGGAGLR	Sdha	17	Brain	COMPLEX_II
VSDAISTQYPVVDHEFDAVVVGAGGAGLR	Sdha	17	Brain	COMPLEX_II
VSDAISTQYPVVDHEFDAVVVGAGGAGLR	Sdha	17	L929_C57	COMPLEX_II
VSDAISTQYPVVDHEFDAVVVGAGGAGLR	Sdha	17	L929_C57	COMPLEX_II
VSDAISTQYPVVDHEFDAVVVGAGGAGLR	Sdha	17	L929_C57	COMPLEX_II
VSDAISTQYPVVDHEFDAVVVGAGGAGLR	Sdha	17	L929_C57	COMPLEX_II
VSDAISTQYPVVDHEFDAVVVGAGGAGLR	Sdha	17	L929_C57	COMPLEX_II
VSDAISTQYPVVDHEFDAVVVGAGGAGLR	Sdha	17	L929_C57	COMPLEX_II
VSDAISTQYPVVDHEFDAVVVGAGGAGLR	Sdha	17	L929_C57	COMPLEX_II
VSDAISTQYPVVDHEFDAVVVGAGGAGLR	Sdha	17	L929_C57	COMPLEX_II
VSDAISTQYPVVDHEFDAVVVGAGGAGLR	Sdha	17	L929_C57	COMPLEX_II
VSDAISTQYPVVDHEFDAVVVGAGGAGLR	Sdha	17	L929_C57	COMPLEX_II
VSDAISTQYPVVDHEFDAVVVGAGGAGLR	Sdha	17	Liver	COMPLEX_II
VSDAISTQYPVVDHEFDAVVVGAGGAGLR	Sdha	17	Liver	COMPLEX_II
VSDAISTQYPVVDHEFDAVVVGAGGAGLR	Sdha	17	Liver	COMPLEX_II
VSDAISTQYPVVDHEFDAVVVGAGGAGLR	Sdha	17	Liver	COMPLEX_II
VSDAISTQYPVVDHEFDAVVVGAGGAGLR	Sdha	18	Brain	COMPLEX_II
VSDAISTQYPVVDHEFDAVVVGAGGAGLR	Sdha	18	Brain	COMPLEX_II
VSDAISTQYPVVDHEFDAVVVGAGGAGLR	Sdha	18	Brain	COMPLEX_II
VSDAISTQYPVVDHEFDAVVVGAGGAGLR	Sdha	18	Brain	COMPLEX_II
VSDAISTQYPVVDHEFDAVVVGAGGAGLR	Sdha	18	Brain	COMPLEX_II
VSDAISTQYPVVDHEFDAVVVGAGGAGLR	Sdha	18	Brain	COMPLEX_II
VSDAISTQYPVVDHEFDAVVVGAGGAGLR	Sdha	18	Brain	COMPLEX_II
VSDAISTQYPVVDHEFDAVVVGAGGAGLR	Sdha	18	L929_C57	COMPLEX_II
VSDAISTQYPVVDHEFDAVVVGAGGAGLR	Sdha	18	L929_C57	COMPLEX_II
VSDAISTQYPVVDHEFDAVVVGAGGAGLR	Sdha	18	L929_C57	COMPLEX_II
VSDAISTQYPVVDHEFDAVVVGAGGAGLR	Sdha	18	L929_C57	COMPLEX_II
VSDAISTQYPVVDHEFDAVVVGAGGAGLR	Sdha	18	L929_C57	COMPLEX_II
VSDAISTQYPVVDHEFDAVVVGAGGAGLR	Sdha	18	L929_C57	COMPLEX_II
VSDAISTQYPVVDHEFDAVVVGAGGAGLR	Sdha	18	L929_C57	COMPLEX_II
VSDAISTQYPVVDHEFDAVVVGAGGAGLR	Sdha	18	Liver	COMPLEX_II
VSDAISTQYPVVDHEFDAVVVGAGGAGLR	Sdha	18	Liver	COMPLEX_II
VSDAISTQYPVVDHEFDAVVVGAGGAGLR	Sdha	18	Liver	COMPLEX_II
VSDAISTQYPVVDHEFDAVVVGAGGAGLR	Sdha	18	Liver	COMPLEX_II
VSDAISTQYPVVDHEFDAVVVGAGGAGLR	Sdha	18	Liver	COMPLEX_II
VSDAISTQYPVVDHEFDAVVVGAGGAGLR	Sdha	18	Liver	COMPLEX_II
VSDAISTQYPVVDHEFDAVVVGAGGAGLR	Sdha	18	Liver	COMPLEX_II
VSDAISTQYPVVDHEFDAVVVGAGGAGLR	Sdha	18	Liver	COMPLEX_II
VSDAISTQYPVVDHEFDAVVVGAGGAGLR	Sdha	18	Liver	COMPLEX_II
VSDAISTQYPVVDHEFDAVVVGAGGAGLR	Sdha	19	Heart	COMPLEX_II
VSDAISTQYPVVDHEFDAVVVGAGGAGLR	Sdha	19	Heart	COMPLEX_II
VSDAISTQYPVVDHEFDAVVVGAGGAGLR	Sdha	19	Heart	COMPLEX_II
VSDAISTQYPVVDHEFDAVVVGAGGAGLR	Sdha	19	Heart	COMPLEX_II
VSDAISTQYPVVDHEFDAVVVGAGGAGLR	Sdha	19	Heart	COMPLEX_II
VSDAISTQYPVVDHEFDAVVVGAGGAGLR	Sdha	19	Heart	COMPLEX_II
VSDAISTQYPVVDHEFDAVVVGAGGAGLR	Sdha	19	Heart	COMPLEX_II
VSDAISTQYPVVDHEFDAVVVGAGGAGLR	Sdha	19	Heart	COMPLEX_II
VSDAISTQYPVVDHEFDAVVVGAGGAGLR	Sdha	19	Heart	COMPLEX_II
VSDAISTQYPVVDHEFDAVVVGAGGAGLR	Sdha	19	Heart	COMPLEX_II
VSDAISTQYPVVDHEFDAVVVGAGGAGLR	Sdha	19	Brain	COMPLEX_II
VSDAISTQYPVVDHEFDAVVVGAGGAGLR	Sdha	19	L929_C57	COMPLEX_II
VSDAISTQYPVVDHEFDAVVVGAGGAGLR	Sdha	19	L929_C57	COMPLEX_II
VSDAISTQYPVVDHEFDAVVVGAGGAGLR	Sdha	19	L929_C57	COMPLEX_II
VSDAISTQYPVVDHEFDAVVVGAGGAGLR	Sdha	19	L929_C57	COMPLEX_II
VSDAISTQYPVVDHEFDAVVVGAGGAGLR	Sdha	19	L929_C57	COMPLEX_II
VSDAISTQYPVVDHEFDAVVVGAGGAGLR	Sdha	19	L929_C57	COMPLEX_II
VSDAISTQYPVVDHEFDAVVVGAGGAGLR	Sdha	19	L929_C57	COMPLEX_II
VSDAISTQYPVVDHEFDAVVVGAGGAGLR	Sdha	19	L929_C57	COMPLEX_II
VSDAISTQYPVVDHEFDAVVVGAGGAGLR	Sdha	19	Liver	COMPLEX_II
VSDAISTQYPVVDHEFDAVVVGAGGAGLR	Sdha	19	Liver	COMPLEX_II
VSDAISTQYPVVDHEFDAVVVGAGGAGLR	Sdha	19	Liver	COMPLEX_II
VSDAISTQYPVVDHEFDAVVVGAGGAGLR	Sdha	19	Liver	COMPLEX_II
VSDAISTQYPVVDHEFDAVVVGAGGAGLR	Sdha	19	Liver	COMPLEX_II
VSDAISTQYPVVDHEFDAVVVGAGGAGLR	Sdha	19	Liver	COMPLEX_II
VSDAISTQYPVVDHEFDAVVVGAGGAGLR	Sdha	19	Liver	COMPLEX_II
VSDAISTQYPVVDHEFDAVVVGAGGAGLR	Sdha	19	Liver	COMPLEX_II
VSDAISTQYPVVDHEFDAVVVGAGGAGLR	Sdha	19	Liver	COMPLEX_II
VSDAISTQYPVVDHEFDAVVVGAGGAGLR	Sdha	19	Liver	COMPLEX_II
VSDAISTQYPVVDHEFDAVVVGAGGAGLR	Sdha	20	Heart	COMPLEX_II
VSDAISTQYPVVDHEFDAVVVGAGGAGLR	Sdha	20	Heart	COMPLEX_II
VSDAISTQYPVVDHEFDAVVVGAGGAGLR	Sdha	20	Heart	COMPLEX_II
VSDAISTQYPVVDHEFDAVVVGAGGAGLR	Sdha	20	Heart	COMPLEX_II
VSDAISTQYPVVDHEFDAVVVGAGGAGLR	Sdha	20	Heart	COMPLEX_II
VSDAISTQYPVVDHEFDAVVVGAGGAGLR	Sdha	20	Heart	COMPLEX_II
VSDAISTQYPVVDHEFDAVVVGAGGAGLR	Sdha	20	Liver	COMPLEX_II
VSDAISTQYPVVDHEFDAVVVGAGGAGLR	Sdha	20	Liver	COMPLEX_II
VSDAISTQYPVVDHEFDAVVVGAGGAGLR	Sdha	20	Liver	COMPLEX_II
VSDAISTQYPVVDHEFDAVVVGAGGAGLR	Sdha	20	Liver	COMPLEX_II
VSDAISTQYPVVDHEFDAVVVGAGGAGLR	Sdha	20	Liver	COMPLEX_II
VSDAISTQYPVVDHEFDAVVVGAGGAGLR	Sdha	20	Liver	COMPLEX_II
VSDAISTQYPVVDHEFDAVVVGAGGAGLR	Sdha	20	Liver	COMPLEX_II
VSDAISTQYPVVDHEFDAVVVGAGGAGLR	Sdha	20	Liver	COMPLEX_II
VSDAISTQYPVVDHEFDAVVVGAGGAGLR	Sdha	20	Liver	COMPLEX_II
VSDAISTQYPVVDHEFDAVVVGAGGAGLR	Sdha	20	Liver	COMPLEX_II
VSDAISTQYPVVDHEFDAVVVGAGGAGLR	Sdha	20	Liver	COMPLEX_II
VSDAISTQYPVVDHEFDAVVVGAGGAGLR	Sdha	20	Liver	COMPLEX_II
VSDAISTQYPVVDHEFDAVVVGAGGAGLR	Sdha	20	Liver	COMPLEX_II
VSDAISTQYPVVDHEFDAVVVGAGGAGLR	Sdha	20	Liver	COMPLEX_II
VSDAISTQYPVVDHEFDAVVVGAGGAGLR	Sdha	20	Liver	COMPLEX_II
VSDAISTQYPVVDHEFDAVVVGAGGAGLR	Sdha	20	Liver	COMPLEX_II
VSDAISTQYPVVDHEFDAVVVGAGGAGLR	Sdha	20	Liver	COMPLEX_II
VSDAISTQYPVVDHEFDAVVVGAGGAGLR	Sdha	20	Liver	COMPLEX_II
VSDAISTQYPVVDHEFDAVVVGAGGAGLR	Sdha	20	Liver	COMPLEX_II
VSDAISTQYPVVDHEFDAVVVGAGGAGLR	Sdha	20	Liver	COMPLEX_II
VSDAISTQYPVVDHEFDAVVVGAGGAGLR	Sdha	20	Liver	COMPLEX_II
VSDAISTQYPVVDHEFDAVVVGAGGAGLR	Sdha	20	Liver	COMPLEX_II
VSDAISTQYPVVDHEFDAVVVGAGGAGLR	Sdha	20	Liver	COMPLEX_II
VSDAISTQYPVVDHEFDAVVVGAGGAGLR	Sdha	20	Liver	COMPLEX_II
VSDAISTQYPVVDHEFDAVVVGAGGAGLR	Sdha	20	Liver	COMPLEX_II
VSDAISTQYPVVDHEFDAVVVGAGGAGLR	Sdha	20	L929_C57	COMPLEX_II
VSDAISTQYPVVDHEFDAVVVGAGGAGLR	Sdha	20	L929_C57	COMPLEX_II
VSDAISTQYPVVDHEFDAVVVGAGGAGLR	Sdha	20	L929_C57	COMPLEX_II
VSDAISTQYPVVDHEFDAVVVGAGGAGLR	Sdha	20	L929_C57	COMPLEX_II
VSDAISTQYPVVDHEFDAVVVGAGGAGLR	Sdha	21	Heart	COMPLEX_II
VSDAISTQYPVVDHEFDAVVVGAGGAGLR	Sdha	21	Heart	COMPLEX_II
VSDAISTQYPVVDHEFDAVVVGAGGAGLR	Sdha	21	Heart	COMPLEX_II
VSDAISTQYPVVDHEFDAVVVGAGGAGLR	Sdha	21	Liver	COMPLEX_II
VSDAISTQYPVVDHEFDAVVVGAGGAGLR	Sdha	21	Liver	COMPLEX_II
VSDAISTQYPVVDHEFDAVVVGAGGAGLR	Sdha	21	Liver	COMPLEX_II
VSDAISTQYPVVDHEFDAVVVGAGGAGLR	Sdha	21	L929_C57	COMPLEX_II
VSDAISTQYPVVDHEFDAVVVGAGGAGLR	Sdha	21	L929_C57	COMPLEX_II
VSDAISTQYPVVDHEFDAVVVGAGGAGLR	Sdha	21	L929_C57	COMPLEX_II
VSDAISTQYPVVDHEFDAVVVGAGGAGLR	Sdha	22	Heart	COMPLEX_II
VSDAISTQYPVVDHEFDAVVVGAGGAGLR	Sdha	22	Heart	COMPLEX_II
VSDAISTQYPVVDHEFDAVVVGAGGAGLR	Sdha	22	Heart	COMPLEX_II
VSDAISTQYPVVDHEFDAVVVGAGGAGLR	Sdha	22	Liver	COMPLEX_II
VSDAISTQYPVVDHEFDAVVVGAGGAGLR	Sdha	22	L929_C57	COMPLEX_II
VSDAISTQYPVVDHEFDAVVVGAGGAGLR	Sdha	22	L929_C57	COMPLEX_II
VSDAISTQYPVVDHEFDAVVVGAGGAGLR	Sdha	23	Heart	COMPLEX_II
VSDAISTQYPVVDHEFDAVVVGAGGAGLR	Sdha	23	Heart	COMPLEX_II
VSDAISTQYPVVDHEFDAVVVGAGGAGLR	Sdha	23	Heart	COMPLEX_II
VSDAISTQYPVVDHEFDAVVVGAGGAGLR	Sdha	23	Heart	COMPLEX_II
VSDAISTQYPVVDHEFDAVVVGAGGAGLR	Sdha	23	Liver	COMPLEX_II
VSDAISTQYPVVDHEFDAVVVGAGGAGLR	Sdha	23	Liver	COMPLEX_II
VSDAISTQYPVVDHEFDAVVVGAGGAGLR	Sdha	23	Liver	COMPLEX_II
VSDAISTQYPVVDHEFDAVVVGAGGAGLR	Sdha	23	Liver	COMPLEX_II
VSDAISTQYPVVDHEFDAVVVGAGGAGLR	Sdha	23	L929_C57	COMPLEX_II
VSDAISTQYPVVDHEFDAVVVGAGGAGLR	Sdha	23	L929_C57	COMPLEX_II
VSDAISTQYPVVDHEFDAVVVGAGGAGLR	Sdha	23	L929_C57	COMPLEX_II
VSDAISTQYPVVDHEFDAVVVGAGGAGLR	Sdha	23	L929_C57	COMPLEX_II
VSDAISTQYPVVDHEFDAVVVGAGGAGLR	Sdha	23	L929_C57	COMPLEX_II
VSDAISTQYPVVDHEFDAVVVGAGGAGLR	Sdha	24	Heart	COMPLEX_II
VSDAISTQYPVVDHEFDAVVVGAGGAGLR	Sdha	24	Liver	COMPLEX_II
VSDAISTQYPVVDHEFDAVVVGAGGAGLR	Sdha	24	Liver	COMPLEX_II
VSDAISTQYPVVDHEFDAVVVGAGGAGLR	Sdha	24	L929_C57	COMPLEX_II
VSDAISTQYPVVDHEFDAVVVGAGGAGLR	Sdha	24	L929_C57	COMPLEX_II
VTLEYRPVIDK	Sdha	7	Brain	COMPLEX_II
VTLEYRPVIDK	Sdha	10	Heart	COMPLEX_II
VTLEYRPVIDK	Sdha	12	Heart	COMPLEX_II
VTLEYRPVIDK	Sdha	12	Liver	COMPLEX_II
VTLEYRPVIDK	Sdha	12	Liver	COMPLEX_II
VTLEYRPVIDK	Sdha	13	Heart	COMPLEX_II
VTLEYRPVIDK	Sdha	13	Brain	COMPLEX_II
VTLEYRPVIDK	Sdha	13	Liver	COMPLEX_II
VTLEYRPVIDK	Sdha	13	Liver	COMPLEX_II
VTLEYRPVIDK	Sdha	14	Heart	COMPLEX_II
VTLEYRPVIDK	Sdha	14	L929_C57	COMPLEX_II
VTLEYRPVIDK	Sdha	14	Liver	COMPLEX_II
VTLEYRPVIDK	Sdha	14	Liver	COMPLEX_II
VTLEYRPVIDK	Sdha	14	Liver	COMPLEX_II
VTLEYRPVIDK	Sdha	14	Liver	COMPLEX_II
VTLEYRPVIDK	Sdha	15	Heart	COMPLEX_II
VTLEYRPVIDK	Sdha	15	Heart	COMPLEX_II
VTLEYRPVIDK	Sdha	15	Brain	COMPLEX_II
VTLEYRPVIDK	Sdha	15	L929_C57	COMPLEX_II
VTLEYRPVIDK	Sdha	15	L929_C57	COMPLEX_II
VTLEYRPVIDK	Sdha	15	Liver	COMPLEX_II
VTLEYRPVIDK	Sdha	16	Brain	COMPLEX_II
VTLEYRPVIDK	Sdha	16	L929_C57	COMPLEX_II
VTLEYRPVIDK	Sdha	16	L929_C57	COMPLEX_II
VTLEYRPVIDK	Sdha	16	Liver	COMPLEX_II
VTLEYRPVIDK	Sdha	16	Liver	COMPLEX_II
VTLEYRPVIDK	Sdha	16	Liver	COMPLEX_II
VTLEYRPVIDK	Sdha	17	Heart	COMPLEX_II
VTLEYRPVIDK	Sdha	17	Heart	COMPLEX_II
VTLEYRPVIDK	Sdha	17	Heart	COMPLEX_II
VTLEYRPVIDK	Sdha	17	Heart	COMPLEX_II
VTLEYRPVIDK	Sdha	17	Heart	COMPLEX_II
VTLEYRPVIDK	Sdha	17	Heart	COMPLEX_II
VTLEYRPVIDK	Sdha	17	Heart	COMPLEX_II
VTLEYRPVIDK	Sdha	17	Heart	COMPLEX_II
VTLEYRPVIDK	Sdha	17	Heart	COMPLEX_II
VTLEYRPVIDK	Sdha	17	Heart	COMPLEX_II
VTLEYRPVIDK	Sdha	17	Brain	COMPLEX_II
VTLEYRPVIDK	Sdha	17	Brain	COMPLEX_II
VTLEYRPVIDK	Sdha	17	Brain	COMPLEX_II
VTLEYRPVIDK	Sdha	17	L929_C57	COMPLEX_II
VTLEYRPVIDK	Sdha	17	L929_C57	COMPLEX_II
VTLEYRPVIDK	Sdha	17	L929_C57	COMPLEX_II
VTLEYRPVIDK	Sdha	17	L929_C57	COMPLEX_II
VTLEYRPVIDK	Sdha	17	Liver	COMPLEX_II
VTLEYRPVIDK	Sdha	17	Liver	COMPLEX_II
VTLEYRPVIDK	Sdha	17	Liver	COMPLEX_II
VTLEYRPVIDK	Sdha	17	Liver	COMPLEX_II
VTLEYRPVIDK	Sdha	18	Brain	COMPLEX_II
VTLEYRPVIDK	Sdha	18	Brain	COMPLEX_II
VTLEYRPVIDK	Sdha	18	L929_C57	COMPLEX_II
VTLEYRPVIDK	Sdha	18	L929_C57	COMPLEX_II
VTLEYRPVIDK	Sdha	18	L929_C57	COMPLEX_II
VTLEYRPVIDK	Sdha	18	L929_C57	COMPLEX_II
VTLEYRPVIDK	Sdha	18	Liver	COMPLEX_II
VTLEYRPVIDK	Sdha	18	Liver	COMPLEX_II
VTLEYRPVIDK	Sdha	18	Liver	COMPLEX_II
VTLEYRPVIDK	Sdha	18	Liver	COMPLEX_II
VTLEYRPVIDK	Sdha	18	Liver	COMPLEX_II
VTLEYRPVIDK	Sdha	18	Liver	COMPLEX_II
VTLEYRPVIDK	Sdha	19	Heart	COMPLEX_II
VTLEYRPVIDK	Sdha	19	Heart	COMPLEX_II
VTLEYRPVIDK	Sdha	19	Brain	COMPLEX_II
VTLEYRPVIDK	Sdha	19	L929_C57	COMPLEX_II
VTLEYRPVIDK	Sdha	19	L929_C57	COMPLEX_II
VTLEYRPVIDK	Sdha	19	Liver	COMPLEX_II
VTLEYRPVIDK	Sdha	19	Liver	COMPLEX_II
VTLEYRPVIDK	Sdha	19	Liver	COMPLEX_II
VTLEYRPVIDK	Sdha	19	Liver	COMPLEX_II
VTLEYRPVIDK	Sdha	20	Heart	COMPLEX_II
VTLEYRPVIDK	Sdha	20	Heart	COMPLEX_II
VTLEYRPVIDK	Sdha	20	Heart	COMPLEX_II
VTLEYRPVIDK	Sdha	20	L929_C57	COMPLEX_II
VTLEYRPVIDK	Sdha	20	L929_C57	COMPLEX_II
VTLEYRPVIDK	Sdha	20	Liver	COMPLEX_II
VTLEYRPVIDK	Sdha	20	Liver	COMPLEX_II
VTLEYRPVIDK	Sdha	20	Liver	COMPLEX_II
VTLEYRPVIDK	Sdha	21	Heart	COMPLEX_II
VTLEYRPVIDK	Sdha	21	Heart	COMPLEX_II
VTLEYRPVIDK	Sdha	21	Heart	COMPLEX_II
VTLEYRPVIDK	Sdha	21	Brain	COMPLEX_II
VTLEYRPVIDK	Sdha	21	L929_C57	COMPLEX_II
VTLEYRPVIDK	Sdha	21	L929_C57	COMPLEX_II
VTLEYRPVIDK	Sdha	21	Liver	COMPLEX_II
VTLEYRPVIDK	Sdha	22	Heart	COMPLEX_II
VTLEYRPVIDK	Sdha	22	Heart	COMPLEX_II
VTLEYRPVIDK	Sdha	22	L929_C57	COMPLEX_II
VTLEYRPVIDK	Sdha	22	Liver	COMPLEX_II
VTLEYRPVIDK	Sdha	23	Heart	COMPLEX_II
VTLEYRPVIDK	Sdha	23	Heart	COMPLEX_II
VTLEYRPVIDK	Sdha	23	Heart	COMPLEX_II
VTLEYRPVIDK	Sdha	23	Heart	COMPLEX_II
VTLEYRPVIDK	Sdha	23	Heart	COMPLEX_II
VTLEYRPVIDK	Sdha	23	Heart	COMPLEX_II
VTLEYRPVIDK	Sdha	23	Heart	COMPLEX_II
VTLEYRPVIDK	Sdha	23	Heart	COMPLEX_II
VTLEYRPVIDK	Sdha	23	Heart	COMPLEX_II
VTLEYRPVIDK	Sdha	23	Heart	COMPLEX_II
VTLEYRPVIDK	Sdha	23	Heart	COMPLEX_II
VTLEYRPVIDK	Sdha	23	Heart	COMPLEX_II
VTLEYRPVIDK	Sdha	23	Brain	COMPLEX_II
VTLEYRPVIDK	Sdha	23	Liver	COMPLEX_II
VTLEYRPVIDK	Sdha	24	Heart	COMPLEX_II
VTLEYRPVIDK	Sdha	24	L929_C57	COMPLEX_II
VTLEYRPVIDK	Sdha	24	Liver	COMPLEX_II
WHFYDTVK	Sdha	13	Heart	COMPLEX_II
WHFYDTVK	Sdha	14	Heart	COMPLEX_II
WHFYDTVK	Sdha	14	Heart	COMPLEX_II
WHFYDTVK	Sdha	14	Heart	COMPLEX_II
WHFYDTVK	Sdha	14	Heart	COMPLEX_II
WHFYDTVK	Sdha	14	Liver	COMPLEX_II
WHFYDTVK	Sdha	16	L929_C57	COMPLEX_II
WHFYDTVK	Sdha	17	Heart	COMPLEX_II
WHFYDTVK	Sdha	17	Heart	COMPLEX_II
WHFYDTVK	Sdha	17	Heart	COMPLEX_II
WHFYDTVK	Sdha	17	Heart	COMPLEX_II
WHFYDTVK	Sdha	17	Heart	COMPLEX_II
WHFYDTVK	Sdha	17	L929_C57	COMPLEX_II
WHFYDTVK	Sdha	17	L929_C57	COMPLEX_II
WHFYDTVK	Sdha	18	L929_C57	COMPLEX_II
WHFYDTVK	Sdha	19	Heart	COMPLEX_II
WHFYDTVK	Sdha	19	Heart	COMPLEX_II
WHFYDTVK	Sdha	19	Heart	COMPLEX_II
WHFYDTVK	Sdha	19	Heart	COMPLEX_II
WHFYDTVK	Sdha	19	L929_C57	COMPLEX_II
WHFYDTVK	Sdha	19	Liver	COMPLEX_II
WHFYDTVK	Sdha	20	Heart	COMPLEX_II
WHFYDTVK	Sdha	20	Heart	COMPLEX_II
WHFYDTVK	Sdha	20	Heart	COMPLEX_II
WHFYDTVK	Sdha	20	L929_C57	COMPLEX_II
WHFYDTVK	Sdha	20	Liver	COMPLEX_II
WHFYDTVK	Sdha	21	Heart	COMPLEX_II
WHFYDTVK	Sdha	21	Heart	COMPLEX_II
WHFYDTVK	Sdha	22	Heart	COMPLEX_II
WHFYDTVK	Sdha	23	Heart	COMPLEX_II
WHFYDTVK	Sdha	23	Heart	COMPLEX_II
WHFYDTVK	Sdha	24	L929_C57	COMPLEX_II
C#GPM*VLDALIK	Sdhb	13	L929_C57	COMPLEX_II
C#GPM*VLDALIK	Sdhb	13	L929_C57	COMPLEX_II
C#GPM*VLDALIK	Sdhb	15	L929_C57	COMPLEX_II
C#GPM*VLDALIK	Sdhb	16	L929_C57	COMPLEX_II
C#GPM*VLDALIK	Sdhb	17	Heart	COMPLEX_II
C#GPM*VLDALIK	Sdhb	17	Heart	COMPLEX_II
C#GPM*VLDALIK	Sdhb	17	Heart	COMPLEX_II
C#GPM*VLDALIK	Sdhb	17	Heart	COMPLEX_II
C#GPM*VLDALIK	Sdhb	17	Heart	COMPLEX_II
C#GPM*VLDALIK	Sdhb	17	Heart	COMPLEX_II
C#GPM*VLDALIK	Sdhb	17	Heart	COMPLEX_II
C#GPM*VLDALIK	Sdhb	17	Heart	COMPLEX_II
C#GPM*VLDALIK	Sdhb	17	Heart	COMPLEX_II
C#GPM*VLDALIK	Sdhb	17	Heart	COMPLEX_II
C#GPM*VLDALIK	Sdhb	17	Heart	COMPLEX_II
C#GPM*VLDALIK	Sdhb	17	Heart	COMPLEX_II
C#GPM*VLDALIK	Sdhb	17	Heart	COMPLEX_II
C#GPM*VLDALIK	Sdhb	17	L929_C57	COMPLEX_II
C#GPM*VLDALIK	Sdhb	17	L929_C57	COMPLEX_II
C#GPM*VLDALIK	Sdhb	17	L929_C57	COMPLEX_II
C#GPM*VLDALIK	Sdhb	17	L929_C57	COMPLEX_II
C#GPM*VLDALIK	Sdhb	17	L929_C57	COMPLEX_II
C#GPM*VLDALIK	Sdhb	17	L929_C57	COMPLEX_II
C#GPM*VLDALIK	Sdhb	17	L929_C57	COMPLEX_II
C#GPM*VLDALIK	Sdhb	18	L929_C57	COMPLEX_II
C#GPM*VLDALIK	Sdhb	19	Heart	COMPLEX_II
C#GPM*VLDALIK	Sdhb	19	Heart	COMPLEX_II
C#GPM*VLDALIK	Sdhb	19	Heart	COMPLEX_II
C#GPM*VLDALIK	Sdhb	19	Heart	COMPLEX_II
C#GPM*VLDALIK	Sdhb	19	Heart	COMPLEX_II
C#GPM*VLDALIK	Sdhb	19	Heart	COMPLEX_II
C#GPM*VLDALIK	Sdhb	19	Heart	COMPLEX_II
C#GPM*VLDALIK	Sdhb	19	Heart	COMPLEX_II
C#GPM*VLDALIK	Sdhb	19	L929_C57	COMPLEX_II
C#GPM*VLDALIK	Sdhb	19	L929_C57	COMPLEX_II
C#GPM*VLDALIK	Sdhb	19	L929_C57	COMPLEX_II
C#GPM*VLDALIK	Sdhb	20	Heart	COMPLEX_II
C#GPM*VLDALIK	Sdhb	20	Heart	COMPLEX_II
C#GPM*VLDALIK	Sdhb	20	Heart	COMPLEX_II
C#GPM*VLDALIK	Sdhb	20	Heart	COMPLEX_II
C#GPM*VLDALIK	Sdhb	20	Heart	COMPLEX_II
C#GPM*VLDALIK	Sdhb	23	Heart	COMPLEX_II
C#GPM*VLDALIK	Sdhb	23	Heart	COMPLEX_II
C#GPM*VLDALIK	Sdhb	23	Heart	COMPLEX_II
C#GPM*VLDALIK	Sdhb	23	Heart	COMPLEX_II
C#GPM*VLDALIK	Sdhb	23	Heart	COMPLEX_II
C#GPM*VLDALIK	Sdhb	23	Heart	COMPLEX_II
C#GPMVLDALIK	Sdhb	13	Brain	COMPLEX_II
C#GPMVLDALIK	Sdhb	14	Liver	COMPLEX_II
C#GPMVLDALIK	Sdhb	14	Liver	COMPLEX_II
C#GPMVLDALIK	Sdhb	17	Heart	COMPLEX_II
C#GPMVLDALIK	Sdhb	17	Heart	COMPLEX_II
C#GPMVLDALIK	Sdhb	17	Heart	COMPLEX_II
C#GPMVLDALIK	Sdhb	17	Heart	COMPLEX_II
C#GPMVLDALIK	Sdhb	17	Heart	COMPLEX_II
C#GPMVLDALIK	Sdhb	17	Liver	COMPLEX_II
C#GPMVLDALIK	Sdhb	18	Liver	COMPLEX_II
C#GPMVLDALIK	Sdhb	18	Liver	COMPLEX_II
C#GPMVLDALIK	Sdhb	18	Liver	COMPLEX_II
C#GPMVLDALIK	Sdhb	19	Heart	COMPLEX_II
C#GPMVLDALIK	Sdhb	19	Heart	COMPLEX_II
C#GPMVLDALIK	Sdhb	19	Liver	COMPLEX_II
C#GPMVLDALIK	Sdhb	19	Liver	COMPLEX_II
C#GPMVLDALIK	Sdhb	19	Liver	COMPLEX_II
C#GPMVLDALIK	Sdhb	20	Heart	COMPLEX_II
C#GPMVLDALIK	Sdhb	20	Liver	COMPLEX_II
C#GPMVLDALIK	Sdhb	20	Liver	COMPLEX_II
C#GPMVLDALIK	Sdhb	20	Liver	COMPLEX_II
C#GPMVLDALIK	Sdhb	23	Heart	COMPLEX_II
C#GPMVLDALIK	Sdhb	23	Heart	COMPLEX_II
C#GPMVLDALIK	Sdhb	23	Heart	COMPLEX_II
DDFTEER	Sdhb	9	Heart	COMPLEX_II
DDFTEER	Sdhb	10	Heart	COMPLEX_II
DDFTEER	Sdhb	10	Heart	COMPLEX_II
DDFTEER	Sdhb	12	Heart	COMPLEX_II
DDFTEER	Sdhb	12	Heart	COMPLEX_II
DDFTEER	Sdhb	12	Liver	COMPLEX_II
DDFTEER	Sdhb	13	Brain	COMPLEX_II
DDFTEER	Sdhb	13	Brain	COMPLEX_II
DDFTEER	Sdhb	13	Liver	COMPLEX_II
DDFTEER	Sdhb	14	Heart	COMPLEX_II
DDFTEER	Sdhb	14	L929_C57	COMPLEX_II
DDFTEER	Sdhb	14	L929_C57	COMPLEX_II
DDFTEER	Sdhb	14	Liver	COMPLEX_II
DDFTEER	Sdhb	14	Liver	COMPLEX_II
DDFTEER	Sdhb	15	Heart	COMPLEX_II
DDFTEER	Sdhb	15	Heart	COMPLEX_II
DDFTEER	Sdhb	15	Brain	COMPLEX_II
DDFTEER	Sdhb	15	L929_C57	COMPLEX_II
DDFTEER	Sdhb	15	L929_C57	COMPLEX_II
DDFTEER	Sdhb	15	L929_C57	COMPLEX_II
DDFTEER	Sdhb	16	Heart	COMPLEX_II
DDFTEER	Sdhb	16	Brain	COMPLEX_II
DDFTEER	Sdhb	16	Brain	COMPLEX_II
DDFTEER	Sdhb	16	L929_C57	COMPLEX_II
DDFTEER	Sdhb	17	Heart	COMPLEX_II
DDFTEER	Sdhb	17	Heart	COMPLEX_II
DDFTEER	Sdhb	17	Heart	COMPLEX_II
DDFTEER	Sdhb	17	Brain	COMPLEX_II
DDFTEER	Sdhb	17	Brain	COMPLEX_II
DDFTEER	Sdhb	17	Brain	COMPLEX_II
DDFTEER	Sdhb	17	Brain	COMPLEX_II
DDFTEER	Sdhb	17	Brain	COMPLEX_II
DDFTEER	Sdhb	17	Brain	COMPLEX_II
DDFTEER	Sdhb	17	L929_C57	COMPLEX_II
DDFTEER	Sdhb	17	L929_C57	COMPLEX_II
DDFTEER	Sdhb	17	L929_C57	COMPLEX_II
DDFTEER	Sdhb	17	Liver	COMPLEX_II
DDFTEER	Sdhb	17	Liver	COMPLEX_II
DDFTEER	Sdhb	18	Brain	COMPLEX_II
DDFTEER	Sdhb	18	Brain	COMPLEX_II
DDFTEER	Sdhb	18	L929_C57	COMPLEX_II
DDFTEER	Sdhb	18	L929_C57	COMPLEX_II
DDFTEER	Sdhb	18	L929_C57	COMPLEX_II
DDFTEER	Sdhb	18	Liver	COMPLEX_II
DDFTEER	Sdhb	18	Liver	COMPLEX_II
DDFTEER	Sdhb	18	Liver	COMPLEX_II
DDFTEER	Sdhb	19	Heart	COMPLEX_II
DDFTEER	Sdhb	19	Heart	COMPLEX_II
DDFTEER	Sdhb	19	Brain	COMPLEX_II
DDFTEER	Sdhb	19	L929_C57	COMPLEX_II
DDFTEER	Sdhb	19	L929_C57	COMPLEX_II
DDFTEER	Sdhb	19	L929_C57	COMPLEX_II
DDFTEER	Sdhb	19	L929_C57	COMPLEX_II
DDFTEER	Sdhb	19	Liver	COMPLEX_II
DDFTEER	Sdhb	19	Liver	COMPLEX_II
DDFTEER	Sdhb	20	Heart	COMPLEX_II
DDFTEER	Sdhb	20	Liver	COMPLEX_II
DDFTEER	Sdhb	20	Liver	COMPLEX_II
DDFTEER	Sdhb	20	Liver	COMPLEX_II
DDFTEER	Sdhb	20	Liver	COMPLEX_II
DDFTEER	Sdhb	20	L929_C57	COMPLEX_II
DDFTEER	Sdhb	20	L929_C57	COMPLEX_II
DDFTEER	Sdhb	21	L929_C57	COMPLEX_II
DDFTEER	Sdhb	23	Heart	COMPLEX_II
DDFTEER	Sdhb	23	Heart	COMPLEX_II
DDFTEER	Sdhb	23	Brain	COMPLEX_II
DDFTEER	Sdhb	24	Heart	COMPLEX_II
DDFTEER	Sdhb	25	Brain	COMPLEX_II
DESQEGKQQYLQSIEDR	Sdhb	17	Heart	COMPLEX_II
DESQEGKQQYLQSIEDR	Sdhb	17	L929_C57	COMPLEX_II
DESQEGKQQYLQSIEDR	Sdhb	19	Heart	COMPLEX_II
DESQEGKQQYLQSIEDR	Sdhb	20	Heart	COMPLEX_II
DLVPDLSNFYAQYK	Sdhb	9	Liver	COMPLEX_II
DLVPDLSNFYAQYK	Sdhb	10	Heart	COMPLEX_II
DLVPDLSNFYAQYK	Sdhb	12	Heart	COMPLEX_II
DLVPDLSNFYAQYK	Sdhb	12	Liver	COMPLEX_II
DLVPDLSNFYAQYK	Sdhb	13	L929_C57	COMPLEX_II
DLVPDLSNFYAQYK	Sdhb	13	Brain	COMPLEX_II
DLVPDLSNFYAQYK	Sdhb	13	Liver	COMPLEX_II
DLVPDLSNFYAQYK	Sdhb	14	Heart	COMPLEX_II
DLVPDLSNFYAQYK	Sdhb	14	Heart	COMPLEX_II
DLVPDLSNFYAQYK	Sdhb	14	Liver	COMPLEX_II
DLVPDLSNFYAQYK	Sdhb	15	Heart	COMPLEX_II
DLVPDLSNFYAQYK	Sdhb	15	Heart	COMPLEX_II
DLVPDLSNFYAQYK	Sdhb	15	L929_C57	COMPLEX_II
DLVPDLSNFYAQYK	Sdhb	16	L929_C57	COMPLEX_II
DLVPDLSNFYAQYK	Sdhb	16	Brain	COMPLEX_II
DLVPDLSNFYAQYK	Sdhb	17	Heart	COMPLEX_II
DLVPDLSNFYAQYK	Sdhb	17	Heart	COMPLEX_II
DLVPDLSNFYAQYK	Sdhb	17	L929_C57	COMPLEX_II
DLVPDLSNFYAQYK	Sdhb	17	L929_C57	COMPLEX_II
DLVPDLSNFYAQYK	Sdhb	17	Brain	COMPLEX_II
DLVPDLSNFYAQYK	Sdhb	17	Liver	COMPLEX_II
DLVPDLSNFYAQYK	Sdhb	18	L929_C57	COMPLEX_II
DLVPDLSNFYAQYK	Sdhb	18	L929_C57	COMPLEX_II
DLVPDLSNFYAQYK	Sdhb	18	Brain	COMPLEX_II
DLVPDLSNFYAQYK	Sdhb	19	Heart	COMPLEX_II
DLVPDLSNFYAQYK	Sdhb	19	L929_C57	COMPLEX_II
DLVPDLSNFYAQYK	Sdhb	19	Brain	COMPLEX_II
DLVPDLSNFYAQYK	Sdhb	19	Liver	COMPLEX_II
DLVPDLSNFYAQYK	Sdhb	19	Liver	COMPLEX_II
DLVPDLSNFYAQYK	Sdhb	20	Heart	COMPLEX_II
DLVPDLSNFYAQYK	Sdhb	20	Heart	COMPLEX_II
DLVPDLSNFYAQYK	Sdhb	20	Heart	COMPLEX_II
DLVPDLSNFYAQYK	Sdhb	20	Liver	COMPLEX_II
DLVPDLSNFYAQYK	Sdhb	20	Liver	COMPLEX_II
DLVPDLSNFYAQYK	Sdhb	20	Liver	COMPLEX_II
DLVPDLSNFYAQYK	Sdhb	20	Liver	COMPLEX_II
DLVPDLSNFYAQYK	Sdhb	20	Liver	COMPLEX_II
DLVPDLSNFYAQYK	Sdhb	20	Liver	COMPLEX_II
DLVPDLSNFYAQYK	Sdhb	20	Liver	COMPLEX_II
DLVPDLSNFYAQYK	Sdhb	21	Heart	COMPLEX_II
DLVPDLSNFYAQYK	Sdhb	21	Liver	COMPLEX_II
DLVPDLSNFYAQYK	Sdhb	22	Heart	COMPLEX_II
DLVPDLSNFYAQYK	Sdhb	22	Liver	COMPLEX_II
DLVPDLSNFYAQYK	Sdhb	23	Heart	COMPLEX_II
DLVPDLSNFYAQYK	Sdhb	23	Heart	COMPLEX_II
DLVPDLSNFYAQYK	Sdhb	23	Heart	COMPLEX_II
DLVPDLSNFYAQYK	Sdhb	23	Heart	COMPLEX_II
DLVPDLSNFYAQYK	Sdhb	23	Liver	COMPLEX_II
DLVPDLSNFYAQYK	Sdhb	24	Liver	COMPLEX_II
DLVPDLSNFYAQYK	Sdhb	26	Heart	COMPLEX_II
IKNEIDSTLTFR	Sdhb	17	Heart	COMPLEX_II
IKNEIDSTLTFR	Sdhb	17	Heart	COMPLEX_II
IKNEIDSTLTFR	Sdhb	17	L929_C57	COMPLEX_II
IKNEIDSTLTFR	Sdhb	20	Heart	COMPLEX_II
IKNEIDSTLTFR	Sdhb	20	Heart	COMPLEX_II
IKNEVDSTLTFR	Sdhb	14	Heart	COMPLEX_II
IKNEVDSTLTFR	Sdhb	14	Heart	COMPLEX_II
IKNEVDSTLTFR	Sdhb	14	Heart	COMPLEX_II
IKNEVDSTLTFR	Sdhb	14	L929_C57	COMPLEX_II
IKNEVDSTLTFR	Sdhb	14	Liver	COMPLEX_II
IKNEVDSTLTFR	Sdhb	15	Heart	COMPLEX_II
IKNEVDSTLTFR	Sdhb	15	Heart	COMPLEX_II
IKNEVDSTLTFR	Sdhb	15	Brain	COMPLEX_II
IKNEVDSTLTFR	Sdhb	15	L929_C57	COMPLEX_II
IKNEVDSTLTFR	Sdhb	15	L929_C57	COMPLEX_II
IKNEVDSTLTFR	Sdhb	15	L929_C57	COMPLEX_II
IKNEVDSTLTFR	Sdhb	15	Liver	COMPLEX_II
IKNEVDSTLTFR	Sdhb	16	Brain	COMPLEX_II
IKNEVDSTLTFR	Sdhb	16	Brain	COMPLEX_II
IKNEVDSTLTFR	Sdhb	16	L929_C57	COMPLEX_II
IKNEVDSTLTFR	Sdhb	16	L929_C57	COMPLEX_II
IKNEVDSTLTFR	Sdhb	16	L929_C57	COMPLEX_II
IKNEVDSTLTFR	Sdhb	16	Liver	COMPLEX_II
IKNEVDSTLTFR	Sdhb	16	Liver	COMPLEX_II
IKNEVDSTLTFR	Sdhb	17	Heart	COMPLEX_II
IKNEVDSTLTFR	Sdhb	17	Heart	COMPLEX_II
IKNEVDSTLTFR	Sdhb	17	Heart	COMPLEX_II
IKNEVDSTLTFR	Sdhb	17	Heart	COMPLEX_II
IKNEVDSTLTFR	Sdhb	17	Heart	COMPLEX_II
IKNEVDSTLTFR	Sdhb	17	Heart	COMPLEX_II
IKNEVDSTLTFR	Sdhb	17	Heart	COMPLEX_II
IKNEVDSTLTFR	Sdhb	17	Heart	COMPLEX_II
IKNEVDSTLTFR	Sdhb	17	Heart	COMPLEX_II
IKNEVDSTLTFR	Sdhb	17	Heart	COMPLEX_II
IKNEVDSTLTFR	Sdhb	17	Heart	COMPLEX_II
IKNEVDSTLTFR	Sdhb	17	Heart	COMPLEX_II
IKNEVDSTLTFR	Sdhb	17	Heart	COMPLEX_II
IKNEVDSTLTFR	Sdhb	17	Heart	COMPLEX_II
IKNEVDSTLTFR	Sdhb	17	Heart	COMPLEX_II
IKNEVDSTLTFR	Sdhb	17	Heart	COMPLEX_II
IKNEVDSTLTFR	Sdhb	17	Heart	COMPLEX_II
IKNEVDSTLTFR	Sdhb	17	Heart	COMPLEX_II
IKNEVDSTLTFR	Sdhb	17	Heart	COMPLEX_II
IKNEVDSTLTFR	Sdhb	17	Heart	COMPLEX_II
IKNEVDSTLTFR	Sdhb	17	Heart	COMPLEX_II
IKNEVDSTLTFR	Sdhb	17	Heart	COMPLEX_II
IKNEVDSTLTFR	Sdhb	17	Heart	COMPLEX_II
IKNEVDSTLTFR	Sdhb	17	Brain	COMPLEX_II
IKNEVDSTLTFR	Sdhb	17	Brain	COMPLEX_II
IKNEVDSTLTFR	Sdhb	17	Brain	COMPLEX_II
IKNEVDSTLTFR	Sdhb	17	Brain	COMPLEX_II
IKNEVDSTLTFR	Sdhb	17	Brain	COMPLEX_II
IKNEVDSTLTFR	Sdhb	17	Brain	COMPLEX_II
IKNEVDSTLTFR	Sdhb	17	Brain	COMPLEX_II
IKNEVDSTLTFR	Sdhb	17	L929_C57	COMPLEX_II
IKNEVDSTLTFR	Sdhb	17	L929_C57	COMPLEX_II
IKNEVDSTLTFR	Sdhb	17	L929_C57	COMPLEX_II
IKNEVDSTLTFR	Sdhb	17	L929_C57	COMPLEX_II
IKNEVDSTLTFR	Sdhb	17	L929_C57	COMPLEX_II
IKNEVDSTLTFR	Sdhb	17	L929_C57	COMPLEX_II
IKNEVDSTLTFR	Sdhb	17	L929_C57	COMPLEX_II
IKNEVDSTLTFR	Sdhb	17	L929_C57	COMPLEX_II
IKNEVDSTLTFR	Sdhb	17	L929_C57	COMPLEX_II
IKNEVDSTLTFR	Sdhb	17	L929_C57	COMPLEX_II
IKNEVDSTLTFR	Sdhb	17	L929_C57	COMPLEX_II
IKNEVDSTLTFR	Sdhb	17	Liver	COMPLEX_II
IKNEVDSTLTFR	Sdhb	17	Liver	COMPLEX_II
IKNEVDSTLTFR	Sdhb	18	Brain	COMPLEX_II
IKNEVDSTLTFR	Sdhb	18	Brain	COMPLEX_II
IKNEVDSTLTFR	Sdhb	18	Brain	COMPLEX_II
IKNEVDSTLTFR	Sdhb	18	L929_C57	COMPLEX_II
IKNEVDSTLTFR	Sdhb	18	L929_C57	COMPLEX_II
IKNEVDSTLTFR	Sdhb	18	L929_C57	COMPLEX_II
IKNEVDSTLTFR	Sdhb	18	L929_C57	COMPLEX_II
IKNEVDSTLTFR	Sdhb	18	L929_C57	COMPLEX_II
IKNEVDSTLTFR	Sdhb	18	L929_C57	COMPLEX_II
IKNEVDSTLTFR	Sdhb	18	L929_C57	COMPLEX_II
IKNEVDSTLTFR	Sdhb	18	L929_C57	COMPLEX_II
IKNEVDSTLTFR	Sdhb	18	L929_C57	COMPLEX_II
IKNEVDSTLTFR	Sdhb	18	Liver	COMPLEX_II
IKNEVDSTLTFR	Sdhb	18	Liver	COMPLEX_II
IKNEVDSTLTFR	Sdhb	18	Liver	COMPLEX_II
IKNEVDSTLTFR	Sdhb	18	Liver	COMPLEX_II
IKNEVDSTLTFR	Sdhb	18	Liver	COMPLEX_II
IKNEVDSTLTFR	Sdhb	18	Liver	COMPLEX_II
IKNEVDSTLTFR	Sdhb	18	Liver	COMPLEX_II
IKNEVDSTLTFR	Sdhb	19	Heart	COMPLEX_II
IKNEVDSTLTFR	Sdhb	19	Heart	COMPLEX_II
IKNEVDSTLTFR	Sdhb	19	Heart	COMPLEX_II
IKNEVDSTLTFR	Sdhb	19	Heart	COMPLEX_II
IKNEVDSTLTFR	Sdhb	19	Heart	COMPLEX_II
IKNEVDSTLTFR	Sdhb	19	Heart	COMPLEX_II
IKNEVDSTLTFR	Sdhb	19	Brain	COMPLEX_II
IKNEVDSTLTFR	Sdhb	19	Brain	COMPLEX_II
IKNEVDSTLTFR	Sdhb	19	Brain	COMPLEX_II
IKNEVDSTLTFR	Sdhb	19	L929_C57	COMPLEX_II
IKNEVDSTLTFR	Sdhb	19	L929_C57	COMPLEX_II
IKNEVDSTLTFR	Sdhb	19	L929_C57	COMPLEX_II
IKNEVDSTLTFR	Sdhb	19	L929_C57	COMPLEX_II
IKNEVDSTLTFR	Sdhb	19	L929_C57	COMPLEX_II
IKNEVDSTLTFR	Sdhb	19	L929_C57	COMPLEX_II
IKNEVDSTLTFR	Sdhb	19	L929_C57	COMPLEX_II
IKNEVDSTLTFR	Sdhb	19	L929_C57	COMPLEX_II
IKNEVDSTLTFR	Sdhb	19	L929_C57	COMPLEX_II
IKNEVDSTLTFR	Sdhb	19	Liver	COMPLEX_II
IKNEVDSTLTFR	Sdhb	19	Liver	COMPLEX_II
IKNEVDSTLTFR	Sdhb	19	Liver	COMPLEX_II
IKNEVDSTLTFR	Sdhb	19	Liver	COMPLEX_II
IKNEVDSTLTFR	Sdhb	19	Liver	COMPLEX_II
IKNEVDSTLTFR	Sdhb	20	Heart	COMPLEX_II
IKNEVDSTLTFR	Sdhb	20	Heart	COMPLEX_II
IKNEVDSTLTFR	Sdhb	20	Heart	COMPLEX_II
IKNEVDSTLTFR	Sdhb	20	Heart	COMPLEX_II
IKNEVDSTLTFR	Sdhb	20	Heart	COMPLEX_II
IKNEVDSTLTFR	Sdhb	20	Heart	COMPLEX_II
IKNEVDSTLTFR	Sdhb	20	Heart	COMPLEX_II
IKNEVDSTLTFR	Sdhb	20	Heart	COMPLEX_II
IKNEVDSTLTFR	Sdhb	20	Heart	COMPLEX_II
IKNEVDSTLTFR	Sdhb	20	Liver	COMPLEX_II
IKNEVDSTLTFR	Sdhb	20	Liver	COMPLEX_II
IKNEVDSTLTFR	Sdhb	20	Liver	COMPLEX_II
IKNEVDSTLTFR	Sdhb	20	Liver	COMPLEX_II
IKNEVDSTLTFR	Sdhb	20	L929_C57	COMPLEX_II
IKNEVDSTLTFR	Sdhb	20	L929_C57	COMPLEX_II
IKNEVDSTLTFR	Sdhb	20	L929_C57	COMPLEX_II
IKNEVDSTLTFR	Sdhb	20	L929_C57	COMPLEX_II
IKNEVDSTLTFR	Sdhb	20	L929_C57	COMPLEX_II
IKNEVDSTLTFR	Sdhb	21	Heart	COMPLEX_II
IKNEVDSTLTFR	Sdhb	21	Heart	COMPLEX_II
IKNEVDSTLTFR	Sdhb	21	Heart	COMPLEX_II
IKNEVDSTLTFR	Sdhb	21	Liver	COMPLEX_II
IKNEVDSTLTFR	Sdhb	21	Brain	COMPLEX_II
IKNEVDSTLTFR	Sdhb	21	Brain	COMPLEX_II
IKNEVDSTLTFR	Sdhb	21	L929_C57	COMPLEX_II
IKNEVDSTLTFR	Sdhb	21	L929_C57	COMPLEX_II
IKNEVDSTLTFR	Sdhb	22	L929_C57	COMPLEX_II
IKNEVDSTLTFR	Sdhb	22	Heart	COMPLEX_II
IKNEVDSTLTFR	Sdhb	23	Heart	COMPLEX_II
IKNEVDSTLTFR	Sdhb	23	Heart	COMPLEX_II
IKNEVDSTLTFR	Sdhb	23	Heart	COMPLEX_II
IKNEVDSTLTFR	Sdhb	23	Heart	COMPLEX_II
IKNEVDSTLTFR	Sdhb	23	Heart	COMPLEX_II
IKNEVDSTLTFR	Sdhb	23	Heart	COMPLEX_II
IKNEVDSTLTFR	Sdhb	23	Heart	COMPLEX_II
IKNEVDSTLTFR	Sdhb	23	Heart	COMPLEX_II
IKNEVDSTLTFR	Sdhb	23	Heart	COMPLEX_II
IKNEVDSTLTFR	Sdhb	23	Heart	COMPLEX_II
IKNEVDSTLTFR	Sdhb	23	Heart	COMPLEX_II
IKNEVDSTLTFR	Sdhb	23	Heart	COMPLEX_II
IKNEVDSTLTFR	Sdhb	23	Heart	COMPLEX_II
IKNEVDSTLTFR	Sdhb	23	Heart	COMPLEX_II
IKNEVDSTLTFR	Sdhb	23	Heart	COMPLEX_II
IKNEVDSTLTFR	Sdhb	23	Heart	COMPLEX_II
IKNEVDSTLTFR	Sdhb	23	Heart	COMPLEX_II
IKNEVDSTLTFR	Sdhb	23	Heart	COMPLEX_II
IKNEVDSTLTFR	Sdhb	23	Heart	COMPLEX_II
IKNEVDSTLTFR	Sdhb	23	Heart	COMPLEX_II
IKNEVDSTLTFR	Sdhb	23	Heart	COMPLEX_II
IKNEVDSTLTFR	Sdhb	23	Heart	COMPLEX_II
IKNEVDSTLTFR	Sdhb	23	Heart	COMPLEX_II
IKNEVDSTLTFRR	Sdhb	16	Brain	COMPLEX_II
IKNEVDSTLTFRR	Sdhb	16	L929_C57	COMPLEX_II
IKNEVDSTLTFRR	Sdhb	17	L929_C57	COMPLEX_II
IKNEVDSTLTFRR	Sdhb	18	Brain	COMPLEX_II
IKNEVDSTLTFRR	Sdhb	18	L929_C57	COMPLEX_II
IKNEVDSTLTFRR	Sdhb	19	L929_C57	COMPLEX_II
IYPLPHM*YVIK	Sdhb	16	L929_C57	COMPLEX_II
IYPLPHM*YVIK	Sdhb	17	Heart	COMPLEX_II
IYPLPHM*YVIK	Sdhb	17	Heart	COMPLEX_II
IYPLPHM*YVIK	Sdhb	17	Heart	COMPLEX_II
IYPLPHM*YVIK	Sdhb	17	L929_C57	COMPLEX_II
IYPLPHM*YVIK	Sdhb	17	L929_C57	COMPLEX_II
IYPLPHM*YVIK	Sdhb	17	L929_C57	COMPLEX_II
IYPLPHM*YVIK	Sdhb	17	L929_C57	COMPLEX_II
IYPLPHM*YVIK	Sdhb	18	L929_C57	COMPLEX_II
IYPLPHM*YVIK	Sdhb	18	L929_C57	COMPLEX_II
IYPLPHM*YVIK	Sdhb	18	L929_C57	COMPLEX_II
IYPLPHM*YVIK	Sdhb	19	Heart	COMPLEX_II
IYPLPHM*YVIK	Sdhb	19	Heart	COMPLEX_II
IYPLPHM*YVIK	Sdhb	19	L929_C57	COMPLEX_II
IYPLPHM*YVIK	Sdhb	19	L929_C57	COMPLEX_II
IYPLPHM*YVIK	Sdhb	20	Heart	COMPLEX_II
IYPLPHM*YVIK	Sdhb	20	Heart	COMPLEX_II
IYPLPHM*YVIK	Sdhb	20	Liver	COMPLEX_II
IYPLPHM*YVIK	Sdhb	21	Heart	COMPLEX_II
IYPLPHM*YVIK	Sdhb	23	Heart	COMPLEX_II
IYPLPHMYVIK	Sdhb	18	Liver	COMPLEX_II
IYPLPHMYVIK	Sdhb	18	Liver	COMPLEX_II
IYPLPHMYVIK	Sdhb	18	Liver	COMPLEX_II
IYPLPHMYVIK	Sdhb	19	Heart	COMPLEX_II
IYPLPHMYVIK	Sdhb	19	Liver	COMPLEX_II
IYPLPHMYVIK	Sdhb	19	Liver	COMPLEX_II
IYPLPHMYVIK	Sdhb	21	Heart	COMPLEX_II
LQDPFSVYR	Sdhb	10	Heart	COMPLEX_II
LQDPFSVYR	Sdhb	10	Brain	COMPLEX_II
LQDPFSVYR	Sdhb	11	Brain	COMPLEX_II
LQDPFSVYR	Sdhb	12	Heart	COMPLEX_II
LQDPFSVYR	Sdhb	12	Brain	COMPLEX_II
LQDPFSVYR	Sdhb	12	Brain	COMPLEX_II
LQDPFSVYR	Sdhb	12	Liver	COMPLEX_II
LQDPFSVYR	Sdhb	12	Liver	COMPLEX_II
LQDPFSVYR	Sdhb	13	Heart	COMPLEX_II
LQDPFSVYR	Sdhb	13	Heart	COMPLEX_II
LQDPFSVYR	Sdhb	13	Brain	COMPLEX_II
LQDPFSVYR	Sdhb	13	Brain	COMPLEX_II
LQDPFSVYR	Sdhb	13	L929_C57	COMPLEX_II
LQDPFSVYR	Sdhb	13	Liver	COMPLEX_II
LQDPFSVYR	Sdhb	13	Liver	COMPLEX_II
LQDPFSVYR	Sdhb	14	Heart	COMPLEX_II
LQDPFSVYR	Sdhb	14	Heart	COMPLEX_II
LQDPFSVYR	Sdhb	14	L929_C57	COMPLEX_II
LQDPFSVYR	Sdhb	14	L929_C57	COMPLEX_II
LQDPFSVYR	Sdhb	14	Liver	COMPLEX_II
LQDPFSVYR	Sdhb	14	Liver	COMPLEX_II
LQDPFSVYR	Sdhb	14	Liver	COMPLEX_II
LQDPFSVYR	Sdhb	15	Heart	COMPLEX_II
LQDPFSVYR	Sdhb	15	Brain	COMPLEX_II
LQDPFSVYR	Sdhb	15	L929_C57	COMPLEX_II
LQDPFSVYR	Sdhb	15	L929_C57	COMPLEX_II
LQDPFSVYR	Sdhb	15	Liver	COMPLEX_II
LQDPFSVYR	Sdhb	15	Liver	COMPLEX_II
LQDPFSVYR	Sdhb	16	Heart	COMPLEX_II
LQDPFSVYR	Sdhb	16	Heart	COMPLEX_II
LQDPFSVYR	Sdhb	16	Heart	COMPLEX_II
LQDPFSVYR	Sdhb	16	Brain	COMPLEX_II
LQDPFSVYR	Sdhb	16	L929_C57	COMPLEX_II
LQDPFSVYR	Sdhb	16	L929_C57	COMPLEX_II
LQDPFSVYR	Sdhb	16	Liver	COMPLEX_II
LQDPFSVYR	Sdhb	16	Liver	COMPLEX_II
LQDPFSVYR	Sdhb	17	Heart	COMPLEX_II
LQDPFSVYR	Sdhb	17	Heart	COMPLEX_II
LQDPFSVYR	Sdhb	17	Heart	COMPLEX_II
LQDPFSVYR	Sdhb	17	Heart	COMPLEX_II
LQDPFSVYR	Sdhb	17	Heart	COMPLEX_II
LQDPFSVYR	Sdhb	17	Heart	COMPLEX_II
LQDPFSVYR	Sdhb	17	Heart	COMPLEX_II
LQDPFSVYR	Sdhb	17	Heart	COMPLEX_II
LQDPFSVYR	Sdhb	17	Heart	COMPLEX_II
LQDPFSVYR	Sdhb	17	Heart	COMPLEX_II
LQDPFSVYR	Sdhb	17	Heart	COMPLEX_II
LQDPFSVYR	Sdhb	17	Heart	COMPLEX_II
LQDPFSVYR	Sdhb	17	Heart	COMPLEX_II
LQDPFSVYR	Sdhb	17	Heart	COMPLEX_II
LQDPFSVYR	Sdhb	17	Brain	COMPLEX_II
LQDPFSVYR	Sdhb	17	Brain	COMPLEX_II
LQDPFSVYR	Sdhb	17	Brain	COMPLEX_II
LQDPFSVYR	Sdhb	17	Brain	COMPLEX_II
LQDPFSVYR	Sdhb	17	Brain	COMPLEX_II
LQDPFSVYR	Sdhb	17	Brain	COMPLEX_II
LQDPFSVYR	Sdhb	17	L929_C57	COMPLEX_II
LQDPFSVYR	Sdhb	17	L929_C57	COMPLEX_II
LQDPFSVYR	Sdhb	17	L929_C57	COMPLEX_II
LQDPFSVYR	Sdhb	17	L929_C57	COMPLEX_II
LQDPFSVYR	Sdhb	17	Liver	COMPLEX_II
LQDPFSVYR	Sdhb	17	Liver	COMPLEX_II
LQDPFSVYR	Sdhb	17	Liver	COMPLEX_II
LQDPFSVYR	Sdhb	17	Liver	COMPLEX_II
LQDPFSVYR	Sdhb	17	Liver	COMPLEX_II
LQDPFSVYR	Sdhb	17	Liver	COMPLEX_II
LQDPFSVYR	Sdhb	18	Heart	COMPLEX_II
LQDPFSVYR	Sdhb	18	Brain	COMPLEX_II
LQDPFSVYR	Sdhb	18	Brain	COMPLEX_II
LQDPFSVYR	Sdhb	18	Brain	COMPLEX_II
LQDPFSVYR	Sdhb	18	Brain	COMPLEX_II
LQDPFSVYR	Sdhb	18	L929_C57	COMPLEX_II
LQDPFSVYR	Sdhb	18	L929_C57	COMPLEX_II
LQDPFSVYR	Sdhb	18	L929_C57	COMPLEX_II
LQDPFSVYR	Sdhb	18	Liver	COMPLEX_II
LQDPFSVYR	Sdhb	18	Liver	COMPLEX_II
LQDPFSVYR	Sdhb	18	Liver	COMPLEX_II
LQDPFSVYR	Sdhb	18	Liver	COMPLEX_II
LQDPFSVYR	Sdhb	18	Liver	COMPLEX_II
LQDPFSVYR	Sdhb	18	Liver	COMPLEX_II
LQDPFSVYR	Sdhb	18	Liver	COMPLEX_II
LQDPFSVYR	Sdhb	18	Liver	COMPLEX_II
LQDPFSVYR	Sdhb	18	Liver	COMPLEX_II
LQDPFSVYR	Sdhb	19	Heart	COMPLEX_II
LQDPFSVYR	Sdhb	19	Heart	COMPLEX_II
LQDPFSVYR	Sdhb	19	Heart	COMPLEX_II
LQDPFSVYR	Sdhb	19	Heart	COMPLEX_II
LQDPFSVYR	Sdhb	19	Heart	COMPLEX_II
LQDPFSVYR	Sdhb	19	Heart	COMPLEX_II
LQDPFSVYR	Sdhb	19	Brain	COMPLEX_II
LQDPFSVYR	Sdhb	19	Brain	COMPLEX_II
LQDPFSVYR	Sdhb	19	L929_C57	COMPLEX_II
LQDPFSVYR	Sdhb	19	L929_C57	COMPLEX_II
LQDPFSVYR	Sdhb	19	L929_C57	COMPLEX_II
LQDPFSVYR	Sdhb	19	L929_C57	COMPLEX_II
LQDPFSVYR	Sdhb	19	Liver	COMPLEX_II
LQDPFSVYR	Sdhb	19	Liver	COMPLEX_II
LQDPFSVYR	Sdhb	19	Liver	COMPLEX_II
LQDPFSVYR	Sdhb	19	Liver	COMPLEX_II
LQDPFSVYR	Sdhb	19	Liver	COMPLEX_II
LQDPFSVYR	Sdhb	19	Liver	COMPLEX_II
LQDPFSVYR	Sdhb	19	Liver	COMPLEX_II
LQDPFSVYR	Sdhb	19	Liver	COMPLEX_II
LQDPFSVYR	Sdhb	19	Liver	COMPLEX_II
LQDPFSVYR	Sdhb	19	Liver	COMPLEX_II
LQDPFSVYR	Sdhb	20	Heart	COMPLEX_II
LQDPFSVYR	Sdhb	20	Heart	COMPLEX_II
LQDPFSVYR	Sdhb	20	Heart	COMPLEX_II
LQDPFSVYR	Sdhb	20	Heart	COMPLEX_II
LQDPFSVYR	Sdhb	20	Heart	COMPLEX_II
LQDPFSVYR	Sdhb	20	Heart	COMPLEX_II
LQDPFSVYR	Sdhb	20	Liver	COMPLEX_II
LQDPFSVYR	Sdhb	20	Liver	COMPLEX_II
LQDPFSVYR	Sdhb	20	Liver	COMPLEX_II
LQDPFSVYR	Sdhb	20	Liver	COMPLEX_II
LQDPFSVYR	Sdhb	20	Brain	COMPLEX_II
LQDPFSVYR	Sdhb	20	L929_C57	COMPLEX_II
LQDPFSVYR	Sdhb	20	L929_C57	COMPLEX_II
LQDPFSVYR	Sdhb	21	Heart	COMPLEX_II
LQDPFSVYR	Sdhb	21	Heart	COMPLEX_II
LQDPFSVYR	Sdhb	21	Liver	COMPLEX_II
LQDPFSVYR	Sdhb	21	Liver	COMPLEX_II
LQDPFSVYR	Sdhb	21	Brain	COMPLEX_II
LQDPFSVYR	Sdhb	21	L929_C57	COMPLEX_II
LQDPFSVYR	Sdhb	22	Heart	COMPLEX_II
LQDPFSVYR	Sdhb	22	Liver	COMPLEX_II
LQDPFSVYR	Sdhb	22	Liver	COMPLEX_II
LQDPFSVYR	Sdhb	22	L929_C57	COMPLEX_II
LQDPFSVYR	Sdhb	23	Heart	COMPLEX_II
LQDPFSVYR	Sdhb	23	Heart	COMPLEX_II
LQDPFSVYR	Sdhb	23	Heart	COMPLEX_II
LQDPFSVYR	Sdhb	23	Heart	COMPLEX_II
LQDPFSVYR	Sdhb	23	Heart	COMPLEX_II
LQDPFSVYR	Sdhb	23	Heart	COMPLEX_II
LQDPFSVYR	Sdhb	23	Heart	COMPLEX_II
LQDPFSVYR	Sdhb	23	Heart	COMPLEX_II
LQDPFSVYR	Sdhb	23	Heart	COMPLEX_II
LQDPFSVYR	Sdhb	23	Heart	COMPLEX_II
LQDPFSVYR	Sdhb	23	Heart	COMPLEX_II
LQDPFSVYR	Sdhb	23	Liver	COMPLEX_II
LQDPFSVYR	Sdhb	23	Liver	COMPLEX_II
LQDPFSVYR	Sdhb	25	Heart	COMPLEX_II
LQDPFSVYR	Sdhb	26	Heart	COMPLEX_II
LQDPFSVYR	Sdhb	26	L929_C57	COMPLEX_II
M*QTYEVDLNK	Sdhb	1	Brain	COMPLEX_II
M*QTYEVDLNK	Sdhb	3	Brain	COMPLEX_II
M*QTYEVDLNK	Sdhb	6	Brain	COMPLEX_II
M*QTYEVDLNK	Sdhb	7	Brain	COMPLEX_II
M*QTYEVDLNK	Sdhb	11	Brain	COMPLEX_II
M*QTYEVDLNK	Sdhb	12	Liver	COMPLEX_II
M*QTYEVDLNK	Sdhb	13	Heart	COMPLEX_II
M*QTYEVDLNK	Sdhb	13	Brain	COMPLEX_II
M*QTYEVDLNK	Sdhb	13	L929_C57	COMPLEX_II
M*QTYEVDLNK	Sdhb	13	Liver	COMPLEX_II
M*QTYEVDLNK	Sdhb	14	L929_C57	COMPLEX_II
M*QTYEVDLNK	Sdhb	14	Liver	COMPLEX_II
M*QTYEVDLNK	Sdhb	15	L929_C57	COMPLEX_II
M*QTYEVDLNK	Sdhb	15	L929_C57	COMPLEX_II
M*QTYEVDLNK	Sdhb	16	Heart	COMPLEX_II
M*QTYEVDLNK	Sdhb	16	Heart	COMPLEX_II
M*QTYEVDLNK	Sdhb	16	L929_C57	COMPLEX_II
M*QTYEVDLNK	Sdhb	17	Heart	COMPLEX_II
M*QTYEVDLNK	Sdhb	17	Heart	COMPLEX_II
M*QTYEVDLNK	Sdhb	17	Heart	COMPLEX_II
M*QTYEVDLNK	Sdhb	17	Brain	COMPLEX_II
M*QTYEVDLNK	Sdhb	17	Brain	COMPLEX_II
M*QTYEVDLNK	Sdhb	17	L929_C57	COMPLEX_II
M*QTYEVDLNK	Sdhb	17	L929_C57	COMPLEX_II
M*QTYEVDLNK	Sdhb	17	L929_C57	COMPLEX_II
M*QTYEVDLNK	Sdhb	17	L929_C57	COMPLEX_II
M*QTYEVDLNK	Sdhb	17	L929_C57	COMPLEX_II
M*QTYEVDLNK	Sdhb	17	Liver	COMPLEX_II
M*QTYEVDLNK	Sdhb	18	Heart	COMPLEX_II
M*QTYEVDLNK	Sdhb	18	Brain	COMPLEX_II
M*QTYEVDLNK	Sdhb	18	L929_C57	COMPLEX_II
M*QTYEVDLNK	Sdhb	18	L929_C57	COMPLEX_II
M*QTYEVDLNK	Sdhb	18	Liver	COMPLEX_II
M*QTYEVDLNK	Sdhb	19	Heart	COMPLEX_II
M*QTYEVDLNK	Sdhb	19	Heart	COMPLEX_II
M*QTYEVDLNK	Sdhb	19	Heart	COMPLEX_II
M*QTYEVDLNK	Sdhb	19	Brain	COMPLEX_II
M*QTYEVDLNK	Sdhb	19	L929_C57	COMPLEX_II
M*QTYEVDLNK	Sdhb	19	L929_C57	COMPLEX_II
M*QTYEVDLNK	Sdhb	19	L929_C57	COMPLEX_II
M*QTYEVDLNK	Sdhb	19	L929_C57	COMPLEX_II
M*QTYEVDLNK	Sdhb	20	Heart	COMPLEX_II
M*QTYEVDLNK	Sdhb	20	Heart	COMPLEX_II
M*QTYEVDLNK	Sdhb	20	Heart	COMPLEX_II
M*QTYEVDLNK	Sdhb	20	Liver	COMPLEX_II
M*QTYEVDLNK	Sdhb	20	L929_C57	COMPLEX_II
M*QTYEVDLNK	Sdhb	21	Heart	COMPLEX_II
M*QTYEVDLNK	Sdhb	21	Heart	COMPLEX_II
M*QTYEVDLNK	Sdhb	21	L929_C57	COMPLEX_II
M*QTYEVDLNK	Sdhb	22	L929_C57	COMPLEX_II
M*QTYEVDLNK	Sdhb	22	Heart	COMPLEX_II
M*QTYEVDLNK	Sdhb	23	Heart	COMPLEX_II
M*QTYEVDLNK	Sdhb	23	Heart	COMPLEX_II
M*QTYEVDLNK	Sdhb	23	Heart	COMPLEX_II
M*QTYEVDLNK	Sdhb	23	Heart	COMPLEX_II
M*QTYEVDLNK	Sdhb	23	Liver	COMPLEX_II
M*QTYEVDLNK	Sdhb	26	L929_C57	COMPLEX_II
M*QTYKVDLNK	Sdhb	14	L929_C57	COMPLEX_II
M*QTYKVDLNK	Sdhb	15	L929_C57	COMPLEX_II
M*QTYKVDLNK	Sdhb	15	L929_C57	COMPLEX_II
M*QTYKVDLNK	Sdhb	16	L929_C57	COMPLEX_II
M*QTYKVDLNK	Sdhb	17	L929_C57	COMPLEX_II
M*QTYKVDLNK	Sdhb	17	L929_C57	COMPLEX_II
M*QTYKVDLNK	Sdhb	18	L929_C57	COMPLEX_II
M*QTYKVDLNK	Sdhb	19	L929_C57	COMPLEX_II
M*QTYKVDLNK	Sdhb	20	Heart	COMPLEX_II
M*QTYKVDLNK	Sdhb	20	L929_C57	COMPLEX_II
M*QTYKVDLNK	Sdhb	21	L929_C57	COMPLEX_II
M*QTYKVDLNK	Sdhb	22	L929_C57	COMPLEX_II
MQTYEVDLNK	Sdhb	14	Liver	COMPLEX_II
MQTYEVDLNK	Sdhb	15	Liver	COMPLEX_II
MQTYEVDLNK	Sdhb	16	Liver	COMPLEX_II
MQTYEVDLNK	Sdhb	17	Heart	COMPLEX_II
MQTYEVDLNK	Sdhb	17	Heart	COMPLEX_II
MQTYEVDLNK	Sdhb	17	Liver	COMPLEX_II
MQTYEVDLNK	Sdhb	18	Liver	COMPLEX_II
MQTYEVDLNK	Sdhb	19	Liver	COMPLEX_II
MQTYEVDLNK	Sdhb	20	Heart	COMPLEX_II
MQTYEVDLNK	Sdhb	20	Heart	COMPLEX_II
MQTYEVDLNK	Sdhb	23	Heart	COMPLEX_II
MQTYKVDLNK	Sdhb	17	Heart	COMPLEX_II
NEIDSTLTFR	Sdhb	17	L929_C57	COMPLEX_II
NEIDSTLTFR	Sdhb	18	L929_C57	COMPLEX_II
NEIDSTLTFR	Sdhb	19	L929_C57	COMPLEX_II
NEVDSTLTFR	Sdhb	10	Heart	COMPLEX_II
NEVDSTLTFR	Sdhb	11	Heart	COMPLEX_II
NEVDSTLTFR	Sdhb	13	Heart	COMPLEX_II
NEVDSTLTFR	Sdhb	14	Heart	COMPLEX_II
NEVDSTLTFR	Sdhb	14	Liver	COMPLEX_II
NEVDSTLTFR	Sdhb	16	Heart	COMPLEX_II
NEVDSTLTFR	Sdhb	16	L929_C57	COMPLEX_II
NEVDSTLTFR	Sdhb	16	Liver	COMPLEX_II
NEVDSTLTFR	Sdhb	17	Heart	COMPLEX_II
NEVDSTLTFR	Sdhb	17	Heart	COMPLEX_II
NEVDSTLTFR	Sdhb	17	Heart	COMPLEX_II
NEVDSTLTFR	Sdhb	17	L929_C57	COMPLEX_II
NEVDSTLTFR	Sdhb	17	L929_C57	COMPLEX_II
NEVDSTLTFR	Sdhb	17	Liver	COMPLEX_II
NEVDSTLTFR	Sdhb	17	Liver	COMPLEX_II
NEVDSTLTFR	Sdhb	18	Brain	COMPLEX_II
NEVDSTLTFR	Sdhb	18	L929_C57	COMPLEX_II
NEVDSTLTFR	Sdhb	18	Liver	COMPLEX_II
NEVDSTLTFR	Sdhb	18	Liver	COMPLEX_II
NEVDSTLTFR	Sdhb	19	Heart	COMPLEX_II
NEVDSTLTFR	Sdhb	19	Heart	COMPLEX_II
NEVDSTLTFR	Sdhb	19	L929_C57	COMPLEX_II
NEVDSTLTFR	Sdhb	19	Liver	COMPLEX_II
NEVDSTLTFR	Sdhb	20	Heart	COMPLEX_II
NEVDSTLTFR	Sdhb	20	Heart	COMPLEX_II
NEVDSTLTFR	Sdhb	20	Liver	COMPLEX_II
NEVDSTLTFR	Sdhb	21	Heart	COMPLEX_II
NEVDSTLTFR	Sdhb	22	L929_C57	COMPLEX_II
NEVDSTLTFR	Sdhb	22	Heart	COMPLEX_II
NEVDSTLTFR	Sdhb	23	Heart	COMPLEX_II
NEVDSTLTFR	Sdhb	23	Heart	COMPLEX_II
NEVDSTLTFR	Sdhb	23	Heart	COMPLEX_II
NEVDSTLTFR	Sdhb	23	Heart	COMPLEX_II
NEVDSTLTFR	Sdhb	23	Heart	COMPLEX_II
NEVDSTLTFR	Sdhb	23	Heart	COMPLEX_II
NEVDSTLTFR	Sdhb	23	Heart	COMPLEX_II
NEVDSTLTFR	Sdhb	23	Heart	COMPLEX_II
QQYLQSIEDR	Sdhb	1	Heart	COMPLEX_II
QQYLQSIEDR	Sdhb	3	Heart	COMPLEX_II
QQYLQSIEDR	Sdhb	3	Liver	COMPLEX_II
QQYLQSIEDR	Sdhb	4	Heart	COMPLEX_II
QQYLQSIEDR	Sdhb	5	Heart	COMPLEX_II
QQYLQSIEDR	Sdhb	7	Heart	COMPLEX_II
QQYLQSIEDR	Sdhb	7	Liver	COMPLEX_II
QQYLQSIEDR	Sdhb	8	Heart	COMPLEX_II
QQYLQSIEDR	Sdhb	9	Heart	COMPLEX_II
QQYLQSIEDR	Sdhb	10	Heart	COMPLEX_II
QQYLQSIEDR	Sdhb	12	Heart	COMPLEX_II
QQYLQSIEDR	Sdhb	12	Brain	COMPLEX_II
QQYLQSIEDR	Sdhb	12	Liver	COMPLEX_II
QQYLQSIEDR	Sdhb	13	Heart	COMPLEX_II
QQYLQSIEDR	Sdhb	13	Liver	COMPLEX_II
QQYLQSIEDR	Sdhb	14	Heart	COMPLEX_II
QQYLQSIEDR	Sdhb	14	Heart	COMPLEX_II
QQYLQSIEDR	Sdhb	14	Heart	COMPLEX_II
QQYLQSIEDR	Sdhb	14	Heart	COMPLEX_II
QQYLQSIEDR	Sdhb	14	L929_C57	COMPLEX_II
QQYLQSIEDR	Sdhb	14	Liver	COMPLEX_II
QQYLQSIEDR	Sdhb	15	Heart	COMPLEX_II
QQYLQSIEDR	Sdhb	15	Heart	COMPLEX_II
QQYLQSIEDR	Sdhb	15	Heart	COMPLEX_II
QQYLQSIEDR	Sdhb	15	L929_C57	COMPLEX_II
QQYLQSIEDR	Sdhb	15	Liver	COMPLEX_II
QQYLQSIEDR	Sdhb	16	Heart	COMPLEX_II
QQYLQSIEDR	Sdhb	16	Heart	COMPLEX_II
QQYLQSIEDR	Sdhb	16	Heart	COMPLEX_II
QQYLQSIEDR	Sdhb	16	Heart	COMPLEX_II
QQYLQSIEDR	Sdhb	16	Heart	COMPLEX_II
QQYLQSIEDR	Sdhb	16	L929_C57	COMPLEX_II
QQYLQSIEDR	Sdhb	16	Liver	COMPLEX_II
QQYLQSIEDR	Sdhb	17	Heart	COMPLEX_II
QQYLQSIEDR	Sdhb	17	Heart	COMPLEX_II
QQYLQSIEDR	Sdhb	17	Heart	COMPLEX_II
QQYLQSIEDR	Sdhb	17	Heart	COMPLEX_II
QQYLQSIEDR	Sdhb	17	Heart	COMPLEX_II
QQYLQSIEDR	Sdhb	17	Heart	COMPLEX_II
QQYLQSIEDR	Sdhb	17	Heart	COMPLEX_II
QQYLQSIEDR	Sdhb	17	Heart	COMPLEX_II
QQYLQSIEDR	Sdhb	17	Heart	COMPLEX_II
QQYLQSIEDR	Sdhb	17	L929_C57	COMPLEX_II
QQYLQSIEDR	Sdhb	17	L929_C57	COMPLEX_II
QQYLQSIEDR	Sdhb	17	L929_C57	COMPLEX_II
QQYLQSIEDR	Sdhb	17	Liver	COMPLEX_II
QQYLQSIEDR	Sdhb	17	Liver	COMPLEX_II
QQYLQSIEDR	Sdhb	17	Liver	COMPLEX_II
QQYLQSIEDR	Sdhb	18	Heart	COMPLEX_II
QQYLQSIEDR	Sdhb	18	L929_C57	COMPLEX_II
QQYLQSIEDR	Sdhb	18	L929_C57	COMPLEX_II
QQYLQSIEDR	Sdhb	18	L929_C57	COMPLEX_II
QQYLQSIEDR	Sdhb	18	L929_C57	COMPLEX_II
QQYLQSIEDR	Sdhb	18	L929_C57	COMPLEX_II
QQYLQSIEDR	Sdhb	18	Brain	COMPLEX_II
QQYLQSIEDR	Sdhb	18	Brain	COMPLEX_II
QQYLQSIEDR	Sdhb	18	Brain	COMPLEX_II
QQYLQSIEDR	Sdhb	18	Liver	COMPLEX_II
QQYLQSIEDR	Sdhb	18	Liver	COMPLEX_II
QQYLQSIEDR	Sdhb	18	Liver	COMPLEX_II
QQYLQSIEDR	Sdhb	18	Liver	COMPLEX_II
QQYLQSIEDR	Sdhb	18	Liver	COMPLEX_II
QQYLQSIEDR	Sdhb	19	Heart	COMPLEX_II
QQYLQSIEDR	Sdhb	19	Heart	COMPLEX_II
QQYLQSIEDR	Sdhb	19	Heart	COMPLEX_II
QQYLQSIEDR	Sdhb	19	Heart	COMPLEX_II
QQYLQSIEDR	Sdhb	19	Heart	COMPLEX_II
QQYLQSIEDR	Sdhb	19	Heart	COMPLEX_II
QQYLQSIEDR	Sdhb	19	Heart	COMPLEX_II
QQYLQSIEDR	Sdhb	19	Heart	COMPLEX_II
QQYLQSIEDR	Sdhb	19	Heart	COMPLEX_II
QQYLQSIEDR	Sdhb	19	Heart	COMPLEX_II
QQYLQSIEDR	Sdhb	19	L929_C57	COMPLEX_II
QQYLQSIEDR	Sdhb	19	L929_C57	COMPLEX_II
QQYLQSIEDR	Sdhb	19	Liver	COMPLEX_II
QQYLQSIEDR	Sdhb	19	Liver	COMPLEX_II
QQYLQSIEDR	Sdhb	19	Liver	COMPLEX_II
QQYLQSIEDR	Sdhb	19	Liver	COMPLEX_II
QQYLQSIEDR	Sdhb	19	Liver	COMPLEX_II
QQYLQSIEDR	Sdhb	19	Liver	COMPLEX_II
QQYLQSIEDR	Sdhb	19	Liver	COMPLEX_II
QQYLQSIEDR	Sdhb	20	Heart	COMPLEX_II
QQYLQSIEDR	Sdhb	20	Heart	COMPLEX_II
QQYLQSIEDR	Sdhb	20	Heart	COMPLEX_II
QQYLQSIEDR	Sdhb	20	Heart	COMPLEX_II
QQYLQSIEDR	Sdhb	20	Heart	COMPLEX_II
QQYLQSIEDR	Sdhb	20	Heart	COMPLEX_II
QQYLQSIEDR	Sdhb	20	Liver	COMPLEX_II
QQYLQSIEDR	Sdhb	20	Liver	COMPLEX_II
QQYLQSIEDR	Sdhb	20	Liver	COMPLEX_II
QQYLQSIEDR	Sdhb	20	Liver	COMPLEX_II
QQYLQSIEDR	Sdhb	20	Liver	COMPLEX_II
QQYLQSIEDR	Sdhb	20	L929_C57	COMPLEX_II
QQYLQSIEDR	Sdhb	21	Heart	COMPLEX_II
QQYLQSIEDR	Sdhb	21	Heart	COMPLEX_II
QQYLQSIEDR	Sdhb	21	Heart	COMPLEX_II
QQYLQSIEDR	Sdhb	21	Heart	COMPLEX_II
QQYLQSIEDR	Sdhb	21	Liver	COMPLEX_II
QQYLQSIEDR	Sdhb	21	L929_C57	COMPLEX_II
QQYLQSIEDR	Sdhb	22	L929_C57	COMPLEX_II
QQYLQSIEDR	Sdhb	22	L929_C57	COMPLEX_II
QQYLQSIEDR	Sdhb	23	Heart	COMPLEX_II
QQYLQSIEDR	Sdhb	23	Heart	COMPLEX_II
QQYLQSIEDR	Sdhb	23	Heart	COMPLEX_II
QQYLQSIEDR	Sdhb	23	Heart	COMPLEX_II
QQYLQSIEDR	Sdhb	23	Heart	COMPLEX_II
QQYLQSIEDR	Sdhb	23	Heart	COMPLEX_II
QQYLQSIEDR	Sdhb	23	Heart	COMPLEX_II
QQYLQSIEDR	Sdhb	23	Heart	COMPLEX_II
QQYLQSIEDR	Sdhb	23	Heart	COMPLEX_II
QQYLQSIEDR	Sdhb	23	Heart	COMPLEX_II
QQYLQSIEDR	Sdhb	23	Heart	COMPLEX_II
QQYLQSIEDR	Sdhb	23	Heart	COMPLEX_II
QQYLQSIEDR	Sdhb	23	Heart	COMPLEX_II
QQYLQSIEDR	Sdhb	23	Heart	COMPLEX_II
QQYLQSIEDR	Sdhb	23	Heart	COMPLEX_II
QQYLQSIEDR	Sdhb	23	Heart	COMPLEX_II
QQYLQSIEDR	Sdhb	23	Heart	COMPLEX_II
QQYLQSIEDR	Sdhb	23	Heart	COMPLEX_II
QQYLQSIEDR	Sdhb	23	Heart	COMPLEX_II
QQYLQSIEDR	Sdhb	23	Heart	COMPLEX_II
QQYLQSIEDR	Sdhb	23	Heart	COMPLEX_II
QQYLQSIEDR	Sdhb	23	Heart	COMPLEX_II
QQYLQSIEDR	Sdhb	23	Heart	COMPLEX_II
QQYLQSIEDR	Sdhb	23	Heart	COMPLEX_II
QQYLQSIEDR	Sdhb	23	Heart	COMPLEX_II
QQYLQSIEDR	Sdhb	23	Heart	COMPLEX_II
QQYLQSIEDR	Sdhb	23	Heart	COMPLEX_II
QQYLQSIEDR	Sdhb	23	Heart	COMPLEX_II
QQYLQSIEDR	Sdhb	23	Heart	COMPLEX_II
QQYLQSIEDR	Sdhb	23	Heart	COMPLEX_II
QQYLQSIEDR	Sdhb	23	Heart	COMPLEX_II
QQYLQSIEDR	Sdhb	23	Heart	COMPLEX_II
QQYLQSIEDR	Sdhb	23	Heart	COMPLEX_II
QQYLQSIEDR	Sdhb	23	Heart	COMPLEX_II
QQYLQSIEDR	Sdhb	23	Heart	COMPLEX_II
QQYLQSIEDR	Sdhb	23	Heart	COMPLEX_II
QQYLQSIEDR	Sdhb	23	Heart	COMPLEX_II
QQYLQSIEDR	Sdhb	23	Heart	COMPLEX_II
QQYLQSIEDR	Sdhb	24	Heart	COMPLEX_II
QQYLQSIEDR	Sdhb	25	Heart	COMPLEX_II
QQYLQSIEDR	Sdhb	26	Heart	COMPLEX_II
QQYLQSIEDR	Sdhb	26	L929_C57	COMPLEX_II
QQYLQSIEDREK	Sdhb	17	Heart	COMPLEX_II
QQYLQSIEDREK	Sdhb	17	Heart	COMPLEX_II
QQYLQSIEDREK	Sdhb	17	Heart	COMPLEX_II
QQYLQSIEDREK	Sdhb	17	Heart	COMPLEX_II
QQYLQSIEDREK	Sdhb	17	Heart	COMPLEX_II
QQYLQSIEDREK	Sdhb	17	Heart	COMPLEX_II
QQYLQSIEDREK	Sdhb	17	Liver	COMPLEX_II
QQYLQSIEDREK	Sdhb	18	L929_C57	COMPLEX_II
QQYLQSIEDREK	Sdhb	18	Liver	COMPLEX_II
QQYLQSIEDREK	Sdhb	19	Heart	COMPLEX_II
QQYLQSIEDREK	Sdhb	19	Heart	COMPLEX_II
QQYLQSIEDREK	Sdhb	19	Heart	COMPLEX_II
QQYLQSIEDREK	Sdhb	19	L929_C57	COMPLEX_II
QQYLQSIEDREK	Sdhb	19	L929_C57	COMPLEX_II
QQYLQSIEDREK	Sdhb	20	Heart	COMPLEX_II
QQYLQSIEDREK	Sdhb	20	Heart	COMPLEX_II
QQYLQSIEDREK	Sdhb	21	L929_C57	COMPLEX_II
RIDTDLSK	Sdhb	14	L929_C57	COMPLEX_II
RIDTDLSK	Sdhb	16	L929_C57	COMPLEX_II
RIDTDLSK	Sdhb	17	L929_C57	COMPLEX_II
RIDTDLSK	Sdhb	18	L929_C57	COMPLEX_II
RIDTDLSK	Sdhb	19	L929_C57	COMPLEX_II
RIDTDLSK	Sdhb	20	L929_C57	COMPLEX_II
RIDTDLSK	Sdhb	20	L929_C57	COMPLEX_II
RIDTDLSK	Sdhb	20	L929_C57	COMPLEX_II
SIEPYLK	Sdhb	4	L929_C57	COMPLEX_II
SIEPYLK	Sdhb	7	L929_C57	COMPLEX_II
SIEPYLK	Sdhb	14	L929_C57	COMPLEX_II
SIEPYLK	Sdhb	15	L929_C57	COMPLEX_II
SIEPYLK	Sdhb	16	L929_C57	COMPLEX_II
SIEPYLK	Sdhb	17	L929_C57	COMPLEX_II
SIEPYLK	Sdhb	17	L929_C57	COMPLEX_II
SIEPYLK	Sdhb	18	L929_C57	COMPLEX_II
SIEPYLK	Sdhb	18	L929_C57	COMPLEX_II
SIEPYLK	Sdhb	19	L929_C57	COMPLEX_II
SIEPYLK	Sdhb	19	L929_C57	COMPLEX_II
SIEPYLK	Sdhb	19	Liver	COMPLEX_II
SIEPYLK	Sdhb	20	Liver	COMPLEX_II
SIEPYLK	Sdhb	20	L929_C57	COMPLEX_II
SIEPYLK	Sdhb	21	L929_C57	COMPLEX_II
SIEPYLK	Sdhb	22	L929_C57	COMPLEX_II
SIEPYLKK	Sdhb	17	Heart	COMPLEX_II
SIEPYLKK	Sdhb	17	Heart	COMPLEX_II
SIEPYLKK	Sdhb	17	L929_C57	COMPLEX_II
SIEPYLKK	Sdhb	18	L929_C57	COMPLEX_II
SIEPYLKK	Sdhb	18	Brain	COMPLEX_II
SIEPYLKK	Sdhb	18	Brain	COMPLEX_II
SIEPYLKK	Sdhb	19	Heart	COMPLEX_II
SIEPYLKK	Sdhb	19	Liver	COMPLEX_II
SIEPYLKK	Sdhb	20	L929_C57	COMPLEX_II
SIEPYLKK	Sdhb	22	Heart	COMPLEX_II
TGDKPRM*QTYEVDLNK	Sdhb	17	L929_C57	COMPLEX_II
WDPDKTGDKPR	Sdhb	10	Heart	COMPLEX_II
WDPDKTGDKPR	Sdhb	10	Heart	COMPLEX_II
WDPDKTGDKPR	Sdhb	10	Heart	COMPLEX_II
WDPDKTGDKPR	Sdhb	10	Heart	COMPLEX_II
WDPDKTGDKPR	Sdhb	10	Brain	COMPLEX_II
WDPDKTGDKPR	Sdhb	12	Brain	COMPLEX_II
WDPDKTGDKPR	Sdhb	14	Heart	COMPLEX_II
WDPDKTGDKPR	Sdhb	14	Liver	COMPLEX_II
WDPDKTGDKPR	Sdhb	16	Heart	COMPLEX_II
WDPDKTGDKPR	Sdhb	17	Heart	COMPLEX_II
WDPDKTGDKPR	Sdhb	17	Heart	COMPLEX_II
WDPDKTGDKPR	Sdhb	17	Heart	COMPLEX_II
WDPDKTGDKPR	Sdhb	17	Heart	COMPLEX_II
WDPDKTGDKPR	Sdhb	17	Heart	COMPLEX_II
WDPDKTGDKPR	Sdhb	17	Heart	COMPLEX_II
WDPDKTGDKPR	Sdhb	17	L929_C57	COMPLEX_II
WDPDKTGDKPR	Sdhb	17	Liver	COMPLEX_II
WDPDKTGDKPR	Sdhb	18	L929_C57	COMPLEX_II
WDPDKTGDKPR	Sdhb	18	Liver	COMPLEX_II
WDPDKTGDKPR	Sdhb	18	Liver	COMPLEX_II
WDPDKTGDKPR	Sdhb	19	Heart	COMPLEX_II
WDPDKTGDKPR	Sdhb	19	Heart	COMPLEX_II
WDPDKTGDKPR	Sdhb	20	Heart	COMPLEX_II
WDPDKTGDKPR	Sdhb	20	Heart	COMPLEX_II
WDPDKTGDKPR	Sdhb	20	Heart	COMPLEX_II
WDPDKTGDKPR	Sdhb	21	Heart	COMPLEX_II
WDPDKTGDKPR	Sdhb	22	Heart	COMPLEX_II
WDPDKTGDKPR	Sdhb	23	Heart	COMPLEX_II
WDPDKTGDKPR	Sdhb	23	Heart	COMPLEX_II
WDPDKTGDKPR	Sdhb	23	Heart	COMPLEX_II
WDPDKTGDKPR	Sdhb	23	Heart	COMPLEX_II
WDPDKTGDKPR	Sdhb	23	Heart	COMPLEX_II
WDPDKTGDKPR	Sdhb	23	Heart	COMPLEX_II
WDPDKTGDKPR	Sdhb	23	Heart	COMPLEX_II
WDPDKTGDKPR	Sdhb	23	Heart	COMPLEX_II
WDPDKTGDKPR	Sdhb	23	Brain	COMPLEX_II
WM*IDSR	Sdhb	16	L929_C57	COMPLEX_II
WM*IDSR	Sdhb	17	L929_C57	COMPLEX_II
WM*IDSR	Sdhb	17	L929_C57	COMPLEX_II
WM*IDSR	Sdhb	21	L929_C57	COMPLEX_II
WM*IDSR	Sdhb	26	L929_C57	COMPLEX_II
WM*IDSRDDFTEER	Sdhb	16	L929_C57	COMPLEX_II
WM*IDSRDDFTEER	Sdhb	17	Heart	COMPLEX_II
WM*IDSRDDFTEER	Sdhb	17	L929_C57	COMPLEX_II
WM*IDSRDDFTEER	Sdhb	17	L929_C57	COMPLEX_II
WM*IDSRDDFTEER	Sdhb	18	L929_C57	COMPLEX_II
WM*IDSRDDFTEER	Sdhb	19	L929_C57	COMPLEX_II
WM*IDSRDDFTEER	Sdhb	19	L929_C57	COMPLEX_II
WM*IDSRDDFTEER	Sdhb	20	Heart	COMPLEX_II
WM*IDSRDDFTEER	Sdhb	20	L929_C57	COMPLEX_II
WMIDSR	Sdhb	17	Heart	COMPLEX_II
WMIDSR	Sdhb	19	Heart	COMPLEX_II
WMIDSR	Sdhb	19	Liver	COMPLEX_II
WMIDSR	Sdhb	20	Heart	COMPLEX_II
YLGPAVLM*QAYR	Sdhb	13	Heart	COMPLEX_II
YLGPAVLM*QAYR	Sdhb	14	L929_C57	COMPLEX_II
YLGPAVLM*QAYR	Sdhb	14	L929_C57	COMPLEX_II
YLGPAVLM*QAYR	Sdhb	14	Liver	COMPLEX_II
YLGPAVLM*QAYR	Sdhb	14	Liver	COMPLEX_II
YLGPAVLM*QAYR	Sdhb	15	Heart	COMPLEX_II
YLGPAVLM*QAYR	Sdhb	15	L929_C57	COMPLEX_II
YLGPAVLM*QAYR	Sdhb	16	L929_C57	COMPLEX_II
YLGPAVLM*QAYR	Sdhb	17	Heart	COMPLEX_II
YLGPAVLM*QAYR	Sdhb	17	Heart	COMPLEX_II
YLGPAVLM*QAYR	Sdhb	17	Heart	COMPLEX_II
YLGPAVLM*QAYR	Sdhb	17	Heart	COMPLEX_II
YLGPAVLM*QAYR	Sdhb	17	Heart	COMPLEX_II
YLGPAVLM*QAYR	Sdhb	17	Heart	COMPLEX_II
YLGPAVLM*QAYR	Sdhb	17	L929_C57	COMPLEX_II
YLGPAVLM*QAYR	Sdhb	17	L929_C57	COMPLEX_II
YLGPAVLM*QAYR	Sdhb	17	Brain	COMPLEX_II
YLGPAVLM*QAYR	Sdhb	17	Liver	COMPLEX_II
YLGPAVLM*QAYR	Sdhb	17	Liver	COMPLEX_II
YLGPAVLM*QAYR	Sdhb	17	Liver	COMPLEX_II
YLGPAVLM*QAYR	Sdhb	18	L929_C57	COMPLEX_II
YLGPAVLM*QAYR	Sdhb	18	L929_C57	COMPLEX_II
YLGPAVLM*QAYR	Sdhb	18	Brain	COMPLEX_II
YLGPAVLM*QAYR	Sdhb	18	Liver	COMPLEX_II
YLGPAVLM*QAYR	Sdhb	18	Liver	COMPLEX_II
YLGPAVLM*QAYR	Sdhb	19	Heart	COMPLEX_II
YLGPAVLM*QAYR	Sdhb	19	Heart	COMPLEX_II
YLGPAVLM*QAYR	Sdhb	19	Heart	COMPLEX_II
YLGPAVLM*QAYR	Sdhb	19	L929_C57	COMPLEX_II
YLGPAVLM*QAYR	Sdhb	19	L929_C57	COMPLEX_II
YLGPAVLM*QAYR	Sdhb	19	Liver	COMPLEX_II
YLGPAVLM*QAYR	Sdhb	19	Liver	COMPLEX_II
YLGPAVLM*QAYR	Sdhb	19	Liver	COMPLEX_II
YLGPAVLM*QAYR	Sdhb	20	Heart	COMPLEX_II
YLGPAVLM*QAYR	Sdhb	20	Heart	COMPLEX_II
YLGPAVLM*QAYR	Sdhb	20	Liver	COMPLEX_II
YLGPAVLM*QAYR	Sdhb	20	Liver	COMPLEX_II
YLGPAVLM*QAYR	Sdhb	20	Liver	COMPLEX_II
YLGPAVLM*QAYR	Sdhb	21	Heart	COMPLEX_II
YLGPAVLM*QAYR	Sdhb	22	Liver	COMPLEX_II
YLGPAVLM*QAYR	Sdhb	23	Heart	COMPLEX_II
YLGPAVLM*QAYR	Sdhb	23	Heart	COMPLEX_II
YLGPAVLM*QAYR	Sdhb	23	Heart	COMPLEX_II
YLGPAVLM*QAYR	Sdhb	23	Heart	COMPLEX_II
YLGPAVLM*QAYR	Sdhb	23	Heart	COMPLEX_II
YLGPAVLM*QAYR	Sdhb	23	Heart	COMPLEX_II
YLGPAVLM*QAYR	Sdhb	23	Heart	COMPLEX_II
YLGPAVLM*QAYR	Sdhb	23	Heart	COMPLEX_II
YLGPAVLM*QAYR	Sdhb	23	Heart	COMPLEX_II
YLGPAVLM*QAYR	Sdhb	23	Liver	COMPLEX_II
YLGPAVLM*QAYRWM*IDSR	Sdhb	21	L929_C57	COMPLEX_II
YLGPAVLMQAYR	Sdhb	14	Liver	COMPLEX_II
YLGPAVLMQAYR	Sdhb	14	Liver	COMPLEX_II
YLGPAVLMQAYR	Sdhb	17	Heart	COMPLEX_II
YLGPAVLMQAYR	Sdhb	17	Heart	COMPLEX_II
YLGPAVLMQAYR	Sdhb	17	Heart	COMPLEX_II
YLGPAVLMQAYR	Sdhb	17	Liver	COMPLEX_II
YLGPAVLMQAYR	Sdhb	17	Liver	COMPLEX_II
YLGPAVLMQAYR	Sdhb	18	Liver	COMPLEX_II
YLGPAVLMQAYR	Sdhb	18	Liver	COMPLEX_II
YLGPAVLMQAYR	Sdhb	19	Heart	COMPLEX_II
YLGPAVLMQAYR	Sdhb	19	Heart	COMPLEX_II
YLGPAVLMQAYR	Sdhb	19	Liver	COMPLEX_II
YLGPAVLMQAYR	Sdhb	19	Liver	COMPLEX_II
YLGPAVLMQAYR	Sdhb	19	Liver	COMPLEX_II
YLGPAVLMQAYR	Sdhb	20	Heart	COMPLEX_II
YLGPAVLMQAYR	Sdhb	20	Heart	COMPLEX_II
YLGPAVLMQAYR	Sdhb	20	Liver	COMPLEX_II
YLGPAVLMQAYR	Sdhb	21	Heart	COMPLEX_II
FVLVFPLMYHSLNGIR	Sdhc	18	Liver	COMPLEX_II
HLLWDLGK	Sdhc	10	Heart	COMPLEX_II
HLLWDLGK	Sdhc	13	Heart	COMPLEX_II
HLLWDLGK	Sdhc	14	Liver	COMPLEX_II
HLLWDLGK	Sdhc	14	Liver	COMPLEX_II
HLLWDLGK	Sdhc	15	Liver	COMPLEX_II
HLLWDLGK	Sdhc	16	Liver	COMPLEX_II
HLLWDLGK	Sdhc	17	Liver	COMPLEX_II
HLLWDLGK	Sdhc	17	Liver	COMPLEX_II
HLLWDLGK	Sdhc	17	Liver	COMPLEX_II
HLLWDLGK	Sdhc	17	L929_C57	COMPLEX_II
HLLWDLGK	Sdhc	17	Heart	COMPLEX_II
HLLWDLGK	Sdhc	17	Heart	COMPLEX_II
HLLWDLGK	Sdhc	17	Heart	COMPLEX_II
HLLWDLGK	Sdhc	17	Heart	COMPLEX_II
HLLWDLGK	Sdhc	17	Heart	COMPLEX_II
HLLWDLGK	Sdhc	17	Heart	COMPLEX_II
HLLWDLGK	Sdhc	18	Liver	COMPLEX_II
HLLWDLGK	Sdhc	18	Liver	COMPLEX_II
HLLWDLGK	Sdhc	18	Liver	COMPLEX_II
HLLWDLGK	Sdhc	18	Liver	COMPLEX_II
HLLWDLGK	Sdhc	18	Liver	COMPLEX_II
HLLWDLGK	Sdhc	18	L929_C57	COMPLEX_II
HLLWDLGK	Sdhc	19	Liver	COMPLEX_II
HLLWDLGK	Sdhc	19	Liver	COMPLEX_II
HLLWDLGK	Sdhc	19	Liver	COMPLEX_II
HLLWDLGK	Sdhc	19	Liver	COMPLEX_II
HLLWDLGK	Sdhc	19	Liver	COMPLEX_II
HLLWDLGK	Sdhc	19	Liver	COMPLEX_II
HLLWDLGK	Sdhc	19	Heart	COMPLEX_II
HLLWDLGK	Sdhc	19	Heart	COMPLEX_II
HLLWDLGK	Sdhc	19	Heart	COMPLEX_II
HLLWDLGK	Sdhc	20	Heart	COMPLEX_II
HLLWDLGK	Sdhc	20	Heart	COMPLEX_II
HLLWDLGK	Sdhc	20	Liver	COMPLEX_II
HLLWDLGK	Sdhc	21	Heart	COMPLEX_II
HLLWDLGK	Sdhc	22	Heart	COMPLEX_II
HLLWDLGK	Sdhc	22	Heart	COMPLEX_II
HLLWDLGK	Sdhc	23	Liver	COMPLEX_II
M*AAFLLR	Sdhc	14	Liver	COMPLEX_II
NTSSNRPLSPHLTIYK	Sdhc	17	L929_C57	COMPLEX_II
NTSSNRPLSPHLTIYK	Sdhc	18	L929_C57	COMPLEX_II
NTSSNRPLSPHLTIYK	Sdhc	19	Liver	COMPLEX_II
NTSSNRPLSPHLTIYK	Sdhc	19	Heart	COMPLEX_II
NTSSNRPLSPHLTIYK	Sdhc	20	Liver	COMPLEX_II
SLC#LGPTLIYSAK	Sdhc	17	L929_C57	COMPLEX_II
SLC#LGPTLIYSAK	Sdhc	17	L929_C57	COMPLEX_II
SLC#LGPTLIYSAK	Sdhc	17	Heart	COMPLEX_II
SLC#LGPTLIYSAK	Sdhc	17	Heart	COMPLEX_II
SLC#LGPTLIYSAK	Sdhc	17	Heart	COMPLEX_II
SLC#LGPTLIYSAK	Sdhc	18	Liver	COMPLEX_II
SLC#LGPTLIYSAK	Sdhc	19	Heart	COMPLEX_II
SLC#LGPTLIYSAK	Sdhc	19	Heart	COMPLEX_II
SLC#LGPTLIYSAK	Sdhc	23	Heart	COMPLEX_II
SLC#LGPTLIYSAK	Sdhc	23	Heart	COMPLEX_II
WSLPM*ALSVC#HR	Sdhc	17	L929_C57	COMPLEX_II
WSLPM*ALSVC#HR	Sdhc	19	Heart	COMPLEX_II
WSLPM*ALSVC#HR	Sdhc	19	Heart	COMPLEX_II
WSLPM*ALSVC#HR	Sdhc	19	Heart	COMPLEX_II
AASLHWTSER	Sdhd	17	Heart	COMPLEX_II
AASLHWTSER	Sdhd	17	Heart	COMPLEX_II
AASLHWTSER	Sdhd	17	Liver	COMPLEX_II
AASLHWTSER	Sdhd	18	L929_C57	COMPLEX_II
AASLHWTSER	Sdhd	18	Brain	COMPLEX_II
AASLHWTSER	Sdhd	18	Brain	COMPLEX_II
AASLHWTSER	Sdhd	18	Liver	COMPLEX_II
AASLHWTSER	Sdhd	18	Liver	COMPLEX_II
AASLHWTSER	Sdhd	19	Heart	COMPLEX_II
AASLHWTSER	Sdhd	19	Liver	COMPLEX_II
AASLHWTSER	Sdhd	20	Heart	COMPLEX_II
AASLHWTSER	Sdhd	20	Liver	COMPLEX_II
AASLHWTSER	Sdhd	21	Heart	COMPLEX_II
AVAM*LWK	Sdhd	17	Heart	COMPLEX_II
AVAM*LWK	Sdhd	18	L929_C57	COMPLEX_II
AVAM*LWK	Sdhd	18	L929_C57	COMPLEX_II
AVAM*LWKL	Sdhd	18	L929_C57	COMPLEX_II
AFDQGADAIYEHINEGK	Uqcr10	1	Heart	COMPLEX_III
AFDQGADAIYEHINEGK	Uqcr10	1	Heart	COMPLEX_III
AFDQGADAIYEHINEGK	Uqcr10	1	L929_C57	COMPLEX_III
AFDQGADAIYEHINEGK	Uqcr10	2	Heart	COMPLEX_III
AFDQGADAIYEHINEGK	Uqcr10	2	Brain	COMPLEX_III
AFDQGADAIYEHINEGK	Uqcr10	2	Brain	COMPLEX_III
AFDQGADAIYEHINEGK	Uqcr10	2	L929_C57	COMPLEX_III
AFDQGADAIYEHINEGK	Uqcr10	2	L929_C57	COMPLEX_III
AFDQGADAIYEHINEGK	Uqcr10	2	Liver	COMPLEX_III
AFDQGADAIYEHINEGK	Uqcr10	3	Heart	COMPLEX_III
AFDQGADAIYEHINEGK	Uqcr10	3	Heart	COMPLEX_III
AFDQGADAIYEHINEGK	Uqcr10	3	Heart	COMPLEX_III
AFDQGADAIYEHINEGK	Uqcr10	3	Brain	COMPLEX_III
AFDQGADAIYEHINEGK	Uqcr10	3	Brain	COMPLEX_III
AFDQGADAIYEHINEGK	Uqcr10	3	L929_C57	COMPLEX_III
AFDQGADAIYEHINEGK	Uqcr10	3	Liver	COMPLEX_III
AFDQGADAIYEHINEGK	Uqcr10	3	Liver	COMPLEX_III
AFDQGADAIYEHINEGK	Uqcr10	3	Liver	COMPLEX_III
AFDQGADAIYEHINEGK	Uqcr10	4	Heart	COMPLEX_III
AFDQGADAIYEHINEGK	Uqcr10	4	Heart	COMPLEX_III
AFDQGADAIYEHINEGK	Uqcr10	4	Heart	COMPLEX_III
AFDQGADAIYEHINEGK	Uqcr10	4	Brain	COMPLEX_III
AFDQGADAIYEHINEGK	Uqcr10	4	Brain	COMPLEX_III
AFDQGADAIYEHINEGK	Uqcr10	4	Brain	COMPLEX_III
AFDQGADAIYEHINEGK	Uqcr10	4	L929_C57	COMPLEX_III
AFDQGADAIYEHINEGK	Uqcr10	4	L929_C57	COMPLEX_III
AFDQGADAIYEHINEGK	Uqcr10	4	Liver	COMPLEX_III
AFDQGADAIYEHINEGK	Uqcr10	4	Liver	COMPLEX_III
AFDQGADAIYEHINEGK	Uqcr10	4	Liver	COMPLEX_III
AFDQGADAIYEHINEGK	Uqcr10	5	Heart	COMPLEX_III
AFDQGADAIYEHINEGK	Uqcr10	5	Brain	COMPLEX_III
AFDQGADAIYEHINEGK	Uqcr10	5	Brain	COMPLEX_III
AFDQGADAIYEHINEGK	Uqcr10	5	L929_C57	COMPLEX_III
AFDQGADAIYEHINEGK	Uqcr10	5	Liver	COMPLEX_III
AFDQGADAIYEHINEGK	Uqcr10	5	Liver	COMPLEX_III
AFDQGADAIYEHINEGK	Uqcr10	5	Liver	COMPLEX_III
AFDQGADAIYEHINEGK	Uqcr10	6	Heart	COMPLEX_III
AFDQGADAIYEHINEGK	Uqcr10	6	Heart	COMPLEX_III
AFDQGADAIYEHINEGK	Uqcr10	6	Heart	COMPLEX_III
AFDQGADAIYEHINEGK	Uqcr10	6	Heart	COMPLEX_III
AFDQGADAIYEHINEGK	Uqcr10	6	Brain	COMPLEX_III
AFDQGADAIYEHINEGK	Uqcr10	6	Brain	COMPLEX_III
AFDQGADAIYEHINEGK	Uqcr10	6	Brain	COMPLEX_III
AFDQGADAIYEHINEGK	Uqcr10	6	L929_C57	COMPLEX_III
AFDQGADAIYEHINEGK	Uqcr10	6	L929_C57	COMPLEX_III
AFDQGADAIYEHINEGK	Uqcr10	6	Liver	COMPLEX_III
AFDQGADAIYEHINEGK	Uqcr10	6	Liver	COMPLEX_III
AFDQGADAIYEHINEGK	Uqcr10	6	Liver	COMPLEX_III
AFDQGADAIYEHINEGK	Uqcr10	7	Heart	COMPLEX_III
AFDQGADAIYEHINEGK	Uqcr10	7	Brain	COMPLEX_III
AFDQGADAIYEHINEGK	Uqcr10	7	L929_C57	COMPLEX_III
AFDQGADAIYEHINEGK	Uqcr10	7	Liver	COMPLEX_III
AFDQGADAIYEHINEGK	Uqcr10	8	Heart	COMPLEX_III
AFDQGADAIYEHINEGK	Uqcr10	8	L929_C57	COMPLEX_III
AFDQGADAIYEHINEGK	Uqcr10	8	L929_C57	COMPLEX_III
AFDQGADAIYEHINEGK	Uqcr10	8	Liver	COMPLEX_III
AFDQGADAIYEHINEGK	Uqcr10	9	Heart	COMPLEX_III
AFDQGADAIYEHINEGK	Uqcr10	9	Brain	COMPLEX_III
AFDQGADAIYEHINEGK	Uqcr10	9	Brain	COMPLEX_III
AFDQGADAIYEHINEGK	Uqcr10	9	L929_C57	COMPLEX_III
AFDQGADAIYEHINEGK	Uqcr10	9	L929_C57	COMPLEX_III
AFDQGADAIYEHINEGK	Uqcr10	9	Liver	COMPLEX_III
AFDQGADAIYEHINEGK	Uqcr10	9	Liver	COMPLEX_III
AFDQGADAIYEHINEGK	Uqcr10	10	Heart	COMPLEX_III
AFDQGADAIYEHINEGK	Uqcr10	10	Heart	COMPLEX_III
AFDQGADAIYEHINEGK	Uqcr10	10	Heart	COMPLEX_III
AFDQGADAIYEHINEGK	Uqcr10	10	Brain	COMPLEX_III
AFDQGADAIYEHINEGK	Uqcr10	10	Liver	COMPLEX_III
AFDQGADAIYEHINEGK	Uqcr10	10	Liver	COMPLEX_III
AFDQGADAIYEHINEGK	Uqcr10	11	Heart	COMPLEX_III
AFDQGADAIYEHINEGK	Uqcr10	11	Brain	COMPLEX_III
AFDQGADAIYEHINEGK	Uqcr10	11	Liver	COMPLEX_III
AFDQGADAIYEHINEGK	Uqcr10	11	Liver	COMPLEX_III
AFDQGADAIYEHINEGK	Uqcr10	12	Heart	COMPLEX_III
AFDQGADAIYEHINEGK	Uqcr10	12	Heart	COMPLEX_III
AFDQGADAIYEHINEGK	Uqcr10	12	Heart	COMPLEX_III
AFDQGADAIYEHINEGK	Uqcr10	12	Heart	COMPLEX_III
AFDQGADAIYEHINEGK	Uqcr10	12	Brain	COMPLEX_III
AFDQGADAIYEHINEGK	Uqcr10	12	L929_C57	COMPLEX_III
AFDQGADAIYEHINEGK	Uqcr10	12	Liver	COMPLEX_III
AFDQGADAIYEHINEGK	Uqcr10	13	L929_C57	COMPLEX_III
AFDQGADAIYEHINEGK	Uqcr10	13	Liver	COMPLEX_III
LYSLLFR	Uqcr10	1	Heart	COMPLEX_III
LYSLLFR	Uqcr10	1	Heart	COMPLEX_III
LYSLLFR	Uqcr10	1	Brain	COMPLEX_III
LYSLLFR	Uqcr10	1	Brain	COMPLEX_III
LYSLLFR	Uqcr10	2	Heart	COMPLEX_III
LYSLLFR	Uqcr10	2	Heart	COMPLEX_III
LYSLLFR	Uqcr10	2	Heart	COMPLEX_III
LYSLLFR	Uqcr10	2	Brain	COMPLEX_III
LYSLLFR	Uqcr10	3	Heart	COMPLEX_III
LYSLLFR	Uqcr10	3	Heart	COMPLEX_III
LYSLLFR	Uqcr10	3	Heart	COMPLEX_III
LYSLLFR	Uqcr10	3	Brain	COMPLEX_III
LYSLLFR	Uqcr10	3	Brain	COMPLEX_III
LYSLLFR	Uqcr10	3	Brain	COMPLEX_III
LYSLLFR	Uqcr10	3	Brain	COMPLEX_III
LYSLLFR	Uqcr10	3	Brain	COMPLEX_III
LYSLLFR	Uqcr10	3	Liver	COMPLEX_III
LYSLLFR	Uqcr10	3	Liver	COMPLEX_III
LYSLLFR	Uqcr10	4	Heart	COMPLEX_III
LYSLLFR	Uqcr10	4	Heart	COMPLEX_III
LYSLLFR	Uqcr10	4	Heart	COMPLEX_III
LYSLLFR	Uqcr10	4	Heart	COMPLEX_III
LYSLLFR	Uqcr10	4	Brain	COMPLEX_III
LYSLLFR	Uqcr10	4	Brain	COMPLEX_III
LYSLLFR	Uqcr10	4	Brain	COMPLEX_III
LYSLLFR	Uqcr10	4	Liver	COMPLEX_III
LYSLLFR	Uqcr10	4	Liver	COMPLEX_III
LYSLLFR	Uqcr10	4	Liver	COMPLEX_III
LYSLLFR	Uqcr10	5	Heart	COMPLEX_III
LYSLLFR	Uqcr10	5	Heart	COMPLEX_III
LYSLLFR	Uqcr10	5	Heart	COMPLEX_III
LYSLLFR	Uqcr10	5	Brain	COMPLEX_III
LYSLLFR	Uqcr10	5	Brain	COMPLEX_III
LYSLLFR	Uqcr10	5	Brain	COMPLEX_III
LYSLLFR	Uqcr10	5	Brain	COMPLEX_III
LYSLLFR	Uqcr10	5	Brain	COMPLEX_III
LYSLLFR	Uqcr10	5	Brain	COMPLEX_III
LYSLLFR	Uqcr10	5	Brain	COMPLEX_III
LYSLLFR	Uqcr10	5	Brain	COMPLEX_III
LYSLLFR	Uqcr10	5	Brain	COMPLEX_III
LYSLLFR	Uqcr10	5	Brain	COMPLEX_III
LYSLLFR	Uqcr10	5	Liver	COMPLEX_III
LYSLLFR	Uqcr10	5	Liver	COMPLEX_III
LYSLLFR	Uqcr10	5	Liver	COMPLEX_III
LYSLLFR	Uqcr10	6	Heart	COMPLEX_III
LYSLLFR	Uqcr10	6	Heart	COMPLEX_III
LYSLLFR	Uqcr10	6	Heart	COMPLEX_III
LYSLLFR	Uqcr10	6	Heart	COMPLEX_III
LYSLLFR	Uqcr10	6	Heart	COMPLEX_III
LYSLLFR	Uqcr10	6	Brain	COMPLEX_III
LYSLLFR	Uqcr10	6	Brain	COMPLEX_III
LYSLLFR	Uqcr10	6	Brain	COMPLEX_III
LYSLLFR	Uqcr10	6	Brain	COMPLEX_III
LYSLLFR	Uqcr10	6	Brain	COMPLEX_III
LYSLLFR	Uqcr10	6	Brain	COMPLEX_III
LYSLLFR	Uqcr10	6	Liver	COMPLEX_III
LYSLLFR	Uqcr10	6	Liver	COMPLEX_III
LYSLLFR	Uqcr10	6	Liver	COMPLEX_III
LYSLLFR	Uqcr10	6	Liver	COMPLEX_III
LYSLLFR	Uqcr10	7	Heart	COMPLEX_III
LYSLLFR	Uqcr10	7	Heart	COMPLEX_III
LYSLLFR	Uqcr10	7	Brain	COMPLEX_III
LYSLLFR	Uqcr10	7	Brain	COMPLEX_III
LYSLLFR	Uqcr10	7	L929_C57	COMPLEX_III
LYSLLFR	Uqcr10	7	Liver	COMPLEX_III
LYSLLFR	Uqcr10	8	Heart	COMPLEX_III
LYSLLFR	Uqcr10	8	Heart	COMPLEX_III
LYSLLFR	Uqcr10	8	Brain	COMPLEX_III
LYSLLFR	Uqcr10	8	Liver	COMPLEX_III
LYSLLFR	Uqcr10	8	Liver	COMPLEX_III
LYSLLFR	Uqcr10	9	Heart	COMPLEX_III
LYSLLFR	Uqcr10	9	Heart	COMPLEX_III
LYSLLFR	Uqcr10	9	Heart	COMPLEX_III
LYSLLFR	Uqcr10	9	Brain	COMPLEX_III
LYSLLFR	Uqcr10	9	Liver	COMPLEX_III
LYSLLFR	Uqcr10	9	Liver	COMPLEX_III
LYSLLFR	Uqcr10	9	Liver	COMPLEX_III
LYSLLFR	Uqcr10	10	Heart	COMPLEX_III
LYSLLFR	Uqcr10	10	Heart	COMPLEX_III
LYSLLFR	Uqcr10	10	Brain	COMPLEX_III
LYSLLFR	Uqcr10	10	Brain	COMPLEX_III
LYSLLFR	Uqcr10	10	Brain	COMPLEX_III
LYSLLFR	Uqcr10	10	Brain	COMPLEX_III
LYSLLFR	Uqcr10	10	Brain	COMPLEX_III
LYSLLFR	Uqcr10	10	Liver	COMPLEX_III
LYSLLFR	Uqcr10	10	Liver	COMPLEX_III
LYSLLFR	Uqcr10	10	Liver	COMPLEX_III
LYSLLFR	Uqcr10	10	Liver	COMPLEX_III
LYSLLFR	Uqcr10	11	Heart	COMPLEX_III
LYSLLFR	Uqcr10	11	Heart	COMPLEX_III
LYSLLFR	Uqcr10	11	Brain	COMPLEX_III
LYSLLFR	Uqcr10	11	Brain	COMPLEX_III
LYSLLFR	Uqcr10	11	Liver	COMPLEX_III
LYSLLFR	Uqcr10	11	Liver	COMPLEX_III
LYSLLFR	Uqcr10	12	Heart	COMPLEX_III
LYSLLFR	Uqcr10	12	Heart	COMPLEX_III
LYSLLFR	Uqcr10	12	Heart	COMPLEX_III
LYSLLFR	Uqcr10	12	Heart	COMPLEX_III
LYSLLFR	Uqcr10	12	Heart	COMPLEX_III
LYSLLFR	Uqcr10	12	Heart	COMPLEX_III
LYSLLFR	Uqcr10	12	Brain	COMPLEX_III
LYSLLFR	Uqcr10	12	Brain	COMPLEX_III
LYSLLFR	Uqcr10	12	Brain	COMPLEX_III
LYSLLFR	Uqcr10	12	Brain	COMPLEX_III
LYSLLFR	Uqcr10	12	Brain	COMPLEX_III
LYSLLFR	Uqcr10	12	Brain	COMPLEX_III
LYSLLFR	Uqcr10	12	Liver	COMPLEX_III
LYSLLFR	Uqcr10	12	Liver	COMPLEX_III
LYSLLFR	Uqcr10	13	Liver	COMPLEX_III
LYSLLFR	Uqcr10	13	Liver	COMPLEX_III
LYSLLFR	Uqcr10	16	Liver	COMPLEX_III
LYSLLFR	Uqcr10	17	Liver	COMPLEX_III
LYSLLFR	Uqcr10	18	Liver	COMPLEX_III
LYSLLFR	Uqcr10	19	Liver	COMPLEX_III
LYSLLFR	Uqcr10	24	Heart	COMPLEX_III
LILDWVPYINGK	Uqcr11	9	Liver	COMPLEX_III
LILDWVPYINGK	Uqcr11	10	Liver	COMPLEX_III
LILDWVPYINGK	Uqcr11	10	Liver	COMPLEX_III
LILDWVPYINGK	Uqcr11	12	Heart	COMPLEX_III
ALDLTM*R	Uqcrb	1	L929_C57	COMPLEX_III
ALDLTM*R	Uqcrb	1	L929_C57	COMPLEX_III
ALDLTM*R	Uqcrb	2	L929_C57	COMPLEX_III
ALDLTM*R	Uqcrb	2	L929_C57	COMPLEX_III
ALDLTM*R	Uqcrb	3	L929_C57	COMPLEX_III
ALDLTM*R	Uqcrb	3	L929_C57	COMPLEX_III
ALDLTM*R	Uqcrb	3	L929_C57	COMPLEX_III
ALDLTM*R	Uqcrb	3	L929_C57	COMPLEX_III
ALDLTM*R	Uqcrb	4	L929_C57	COMPLEX_III
ALDLTM*R	Uqcrb	4	L929_C57	COMPLEX_III
ALDLTM*R	Uqcrb	4	L929_C57	COMPLEX_III
ALDLTM*R	Uqcrb	4	L929_C57	COMPLEX_III
ALDLTM*R	Uqcrb	5	L929_C57	COMPLEX_III
ALDLTM*R	Uqcrb	5	L929_C57	COMPLEX_III
ALDLTM*R	Uqcrb	5	L929_C57	COMPLEX_III
ALDLTM*R	Uqcrb	5	L929_C57	COMPLEX_III
ALDLTM*R	Uqcrb	6	L929_C57	COMPLEX_III
ALDLTM*R	Uqcrb	6	L929_C57	COMPLEX_III
ALDLTM*R	Uqcrb	6	L929_C57	COMPLEX_III
ALDLTM*R	Uqcrb	6	L929_C57	COMPLEX_III
ALDLTM*R	Uqcrb	9	Brain	COMPLEX_III
ALDLTM*R	Uqcrb	9	L929_C57	COMPLEX_III
ALDLTM*R	Uqcrb	9	L929_C57	COMPLEX_III
ALDLTM*R	Uqcrb	9	L929_C57	COMPLEX_III
ALDLTM*R	Uqcrb	9	L929_C57	COMPLEX_III
ALDLTM*R	Uqcrb	9	L929_C57	COMPLEX_III
ALDLTM*R	Uqcrb	10	L929_C57	COMPLEX_III
ALDLTM*R	Uqcrb	10	L929_C57	COMPLEX_III
ALDLTM*R	Uqcrb	10	L929_C57	COMPLEX_III
ALDLTM*R	Uqcrb	10	L929_C57	COMPLEX_III
ALDLTM*R	Uqcrb	10	Liver	COMPLEX_III
ALDLTM*R	Uqcrb	11	L929_C57	COMPLEX_III
ALDLTM*R	Uqcrb	12	Brain	COMPLEX_III
ALDLTM*R	Uqcrb	12	L929_C57	COMPLEX_III
ALDLTM*R	Uqcrb	12	L929_C57	COMPLEX_III
ALDLTM*R	Uqcrb	12	L929_C57	COMPLEX_III
ALDLTM*R	Uqcrb	13	L929_C57	COMPLEX_III
ALDLTM*R	Uqcrb	13	L929_C57	COMPLEX_III
ALDLTMR	Uqcrb	1	Heart	COMPLEX_III
ALDLTMR	Uqcrb	3	Heart	COMPLEX_III
ALDLTMR	Uqcrb	4	Heart	COMPLEX_III
ALDLTMR	Uqcrb	5	Heart	COMPLEX_III
ALDLTMR	Uqcrb	5	Liver	COMPLEX_III
ALDLTMR	Uqcrb	6	Heart	COMPLEX_III
ALDLTMR	Uqcrb	6	Liver	COMPLEX_III
ALDLTMR	Uqcrb	9	Heart	COMPLEX_III
ALDLTMR	Uqcrb	9	Heart	COMPLEX_III
ALDLTMR	Uqcrb	9	Brain	COMPLEX_III
ALDLTMR	Uqcrb	10	Brain	COMPLEX_III
ALDLTMR	Uqcrb	10	Brain	COMPLEX_III
ALDLTMR	Uqcrb	11	Brain	COMPLEX_III
ALDLTMR	Uqcrb	11	Brain	COMPLEX_III
ALDLTMR	Uqcrb	12	Heart	COMPLEX_III
ALDLTMR	Uqcrb	12	Brain	COMPLEX_III
DDTLHETEDVK	Uqcrb	1	Heart	COMPLEX_III
DDTLHETEDVK	Uqcrb	1	Brain	COMPLEX_III
DDTLHETEDVK	Uqcrb	1	L929_C57	COMPLEX_III
DDTLHETEDVK	Uqcrb	2	Heart	COMPLEX_III
DDTLHETEDVK	Uqcrb	2	L929_C57	COMPLEX_III
DDTLHETEDVK	Uqcrb	3	Heart	COMPLEX_III
DDTLHETEDVK	Uqcrb	3	Heart	COMPLEX_III
DDTLHETEDVK	Uqcrb	3	Heart	COMPLEX_III
DDTLHETEDVK	Uqcrb	3	L929_C57	COMPLEX_III
DDTLHETEDVK	Uqcrb	3	Liver	COMPLEX_III
DDTLHETEDVK	Uqcrb	4	Heart	COMPLEX_III
DDTLHETEDVK	Uqcrb	4	Brain	COMPLEX_III
DDTLHETEDVK	Uqcrb	4	L929_C57	COMPLEX_III
DDTLHETEDVK	Uqcrb	4	Liver	COMPLEX_III
DDTLHETEDVK	Uqcrb	4	Liver	COMPLEX_III
DDTLHETEDVK	Uqcrb	5	Heart	COMPLEX_III
DDTLHETEDVK	Uqcrb	5	L929_C57	COMPLEX_III
DDTLHETEDVK	Uqcrb	5	L929_C57	COMPLEX_III
DDTLHETEDVK	Uqcrb	5	Liver	COMPLEX_III
DDTLHETEDVK	Uqcrb	6	Heart	COMPLEX_III
DDTLHETEDVK	Uqcrb	6	Heart	COMPLEX_III
DDTLHETEDVK	Uqcrb	6	Brain	COMPLEX_III
DDTLHETEDVK	Uqcrb	6	Brain	COMPLEX_III
DDTLHETEDVK	Uqcrb	6	L929_C57	COMPLEX_III
DDTLHETEDVK	Uqcrb	6	L929_C57	COMPLEX_III
DDTLHETEDVK	Uqcrb	6	L929_C57	COMPLEX_III
DDTLHETEDVK	Uqcrb	7	Heart	COMPLEX_III
DDTLHETEDVK	Uqcrb	8	Liver	COMPLEX_III
DDTLHETEDVK	Uqcrb	9	Heart	COMPLEX_III
DDTLHETEDVK	Uqcrb	9	L929_C57	COMPLEX_III
DDTLHETEDVK	Uqcrb	9	Liver	COMPLEX_III
DDTLHETEDVK	Uqcrb	10	Heart	COMPLEX_III
DDTLHETEDVK	Uqcrb	10	Liver	COMPLEX_III
DDTLHETEDVK	Uqcrb	11	Heart	COMPLEX_III
DDTLHETEDVK	Uqcrb	12	Heart	COMPLEX_III
DDTLHETEDVK	Uqcrb	12	Heart	COMPLEX_III
DDTLHETEDVK	Uqcrb	12	Brain	COMPLEX_III
DDTLHETEDVKEAIR	Uqcrb	1	Heart	COMPLEX_III
DDTLHETEDVKEAIR	Uqcrb	1	Brain	COMPLEX_III
DDTLHETEDVKEAIR	Uqcrb	1	Brain	COMPLEX_III
DDTLHETEDVKEAIR	Uqcrb	1	L929_C57	COMPLEX_III
DDTLHETEDVKEAIR	Uqcrb	2	Heart	COMPLEX_III
DDTLHETEDVKEAIR	Uqcrb	2	Brain	COMPLEX_III
DDTLHETEDVKEAIR	Uqcrb	2	L929_C57	COMPLEX_III
DDTLHETEDVKEAIR	Uqcrb	3	Brain	COMPLEX_III
DDTLHETEDVKEAIR	Uqcrb	3	Brain	COMPLEX_III
DDTLHETEDVKEAIR	Uqcrb	3	Brain	COMPLEX_III
DDTLHETEDVKEAIR	Uqcrb	3	Brain	COMPLEX_III
DDTLHETEDVKEAIR	Uqcrb	3	L929_C57	COMPLEX_III
DDTLHETEDVKEAIR	Uqcrb	3	Liver	COMPLEX_III
DDTLHETEDVKEAIR	Uqcrb	3	Liver	COMPLEX_III
DDTLHETEDVKEAIR	Uqcrb	4	Heart	COMPLEX_III
DDTLHETEDVKEAIR	Uqcrb	4	Heart	COMPLEX_III
DDTLHETEDVKEAIR	Uqcrb	4	Heart	COMPLEX_III
DDTLHETEDVKEAIR	Uqcrb	4	Heart	COMPLEX_III
DDTLHETEDVKEAIR	Uqcrb	4	Brain	COMPLEX_III
DDTLHETEDVKEAIR	Uqcrb	4	Brain	COMPLEX_III
DDTLHETEDVKEAIR	Uqcrb	4	Brain	COMPLEX_III
DDTLHETEDVKEAIR	Uqcrb	4	Brain	COMPLEX_III
DDTLHETEDVKEAIR	Uqcrb	4	Brain	COMPLEX_III
DDTLHETEDVKEAIR	Uqcrb	4	L929_C57	COMPLEX_III
DDTLHETEDVKEAIR	Uqcrb	4	Liver	COMPLEX_III
DDTLHETEDVKEAIR	Uqcrb	4	Liver	COMPLEX_III
DDTLHETEDVKEAIR	Uqcrb	5	Heart	COMPLEX_III
DDTLHETEDVKEAIR	Uqcrb	5	Brain	COMPLEX_III
DDTLHETEDVKEAIR	Uqcrb	5	Brain	COMPLEX_III
DDTLHETEDVKEAIR	Uqcrb	5	Brain	COMPLEX_III
DDTLHETEDVKEAIR	Uqcrb	5	Brain	COMPLEX_III
DDTLHETEDVKEAIR	Uqcrb	5	Brain	COMPLEX_III
DDTLHETEDVKEAIR	Uqcrb	5	Brain	COMPLEX_III
DDTLHETEDVKEAIR	Uqcrb	5	Brain	COMPLEX_III
DDTLHETEDVKEAIR	Uqcrb	5	L929_C57	COMPLEX_III
DDTLHETEDVKEAIR	Uqcrb	5	Liver	COMPLEX_III
DDTLHETEDVKEAIR	Uqcrb	5	Liver	COMPLEX_III
DDTLHETEDVKEAIR	Uqcrb	5	Liver	COMPLEX_III
DDTLHETEDVKEAIR	Uqcrb	6	Heart	COMPLEX_III
DDTLHETEDVKEAIR	Uqcrb	6	Heart	COMPLEX_III
DDTLHETEDVKEAIR	Uqcrb	6	Brain	COMPLEX_III
DDTLHETEDVKEAIR	Uqcrb	6	Brain	COMPLEX_III
DDTLHETEDVKEAIR	Uqcrb	6	Brain	COMPLEX_III
DDTLHETEDVKEAIR	Uqcrb	6	Brain	COMPLEX_III
DDTLHETEDVKEAIR	Uqcrb	6	Brain	COMPLEX_III
DDTLHETEDVKEAIR	Uqcrb	6	Brain	COMPLEX_III
DDTLHETEDVKEAIR	Uqcrb	6	L929_C57	COMPLEX_III
DDTLHETEDVKEAIR	Uqcrb	6	L929_C57	COMPLEX_III
DDTLHETEDVKEAIR	Uqcrb	6	Liver	COMPLEX_III
DDTLHETEDVKEAIR	Uqcrb	6	Liver	COMPLEX_III
DDTLHETEDVKEAIR	Uqcrb	6	Liver	COMPLEX_III
DDTLHETEDVKEAIR	Uqcrb	7	Heart	COMPLEX_III
DDTLHETEDVKEAIR	Uqcrb	7	Brain	COMPLEX_III
DDTLHETEDVKEAIR	Uqcrb	8	Heart	COMPLEX_III
DDTLHETEDVKEAIR	Uqcrb	8	Brain	COMPLEX_III
DDTLHETEDVKEAIR	Uqcrb	8	Liver	COMPLEX_III
DDTLHETEDVKEAIR	Uqcrb	9	Heart	COMPLEX_III
DDTLHETEDVKEAIR	Uqcrb	9	Heart	COMPLEX_III
DDTLHETEDVKEAIR	Uqcrb	9	Brain	COMPLEX_III
DDTLHETEDVKEAIR	Uqcrb	9	Brain	COMPLEX_III
DDTLHETEDVKEAIR	Uqcrb	9	L929_C57	COMPLEX_III
DDTLHETEDVKEAIR	Uqcrb	9	Liver	COMPLEX_III
DDTLHETEDVKEAIR	Uqcrb	9	Liver	COMPLEX_III
DDTLHETEDVKEAIR	Uqcrb	10	Heart	COMPLEX_III
DDTLHETEDVKEAIR	Uqcrb	10	Heart	COMPLEX_III
DDTLHETEDVKEAIR	Uqcrb	10	Brain	COMPLEX_III
DDTLHETEDVKEAIR	Uqcrb	10	Brain	COMPLEX_III
DDTLHETEDVKEAIR	Uqcrb	10	Brain	COMPLEX_III
DDTLHETEDVKEAIR	Uqcrb	10	Brain	COMPLEX_III
DDTLHETEDVKEAIR	Uqcrb	10	Brain	COMPLEX_III
DDTLHETEDVKEAIR	Uqcrb	10	Brain	COMPLEX_III
DDTLHETEDVKEAIR	Uqcrb	10	L929_C57	COMPLEX_III
DDTLHETEDVKEAIR	Uqcrb	10	Liver	COMPLEX_III
DDTLHETEDVKEAIR	Uqcrb	10	Liver	COMPLEX_III
DDTLHETEDVKEAIR	Uqcrb	10	Liver	COMPLEX_III
DDTLHETEDVKEAIR	Uqcrb	10	Liver	COMPLEX_III
DDTLHETEDVKEAIR	Uqcrb	10	Liver	COMPLEX_III
DDTLHETEDVKEAIR	Uqcrb	10	Liver	COMPLEX_III
DDTLHETEDVKEAIR	Uqcrb	11	Heart	COMPLEX_III
DDTLHETEDVKEAIR	Uqcrb	11	Heart	COMPLEX_III
DDTLHETEDVKEAIR	Uqcrb	11	Brain	COMPLEX_III
DDTLHETEDVKEAIR	Uqcrb	11	Brain	COMPLEX_III
DDTLHETEDVKEAIR	Uqcrb	11	Brain	COMPLEX_III
DDTLHETEDVKEAIR	Uqcrb	11	Brain	COMPLEX_III
DDTLHETEDVKEAIR	Uqcrb	11	Brain	COMPLEX_III
DDTLHETEDVKEAIR	Uqcrb	11	L929_C57	COMPLEX_III
DDTLHETEDVKEAIR	Uqcrb	11	Liver	COMPLEX_III
DDTLHETEDVKEAIR	Uqcrb	11	Liver	COMPLEX_III
DDTLHETEDVKEAIR	Uqcrb	12	Heart	COMPLEX_III
DDTLHETEDVKEAIR	Uqcrb	12	Heart	COMPLEX_III
DDTLHETEDVKEAIR	Uqcrb	12	Heart	COMPLEX_III
DDTLHETEDVKEAIR	Uqcrb	12	Heart	COMPLEX_III
DDTLHETEDVKEAIR	Uqcrb	12	Heart	COMPLEX_III
DDTLHETEDVKEAIR	Uqcrb	12	Heart	COMPLEX_III
DDTLHETEDVKEAIR	Uqcrb	12	Brain	COMPLEX_III
DDTLHETEDVKEAIR	Uqcrb	12	Brain	COMPLEX_III
DDTLHETEDVKEAIR	Uqcrb	12	Brain	COMPLEX_III
DDTLHETEDVKEAIR	Uqcrb	12	Brain	COMPLEX_III
DDTLHETEDVKEAIR	Uqcrb	12	Brain	COMPLEX_III
DDTLHETEDVKEAIR	Uqcrb	12	Brain	COMPLEX_III
DDTLHETEDVKEAIR	Uqcrb	12	L929_C57	COMPLEX_III
DDTLHETEDVKEAIR	Uqcrb	12	Liver	COMPLEX_III
DDTLHETEDVKEAIR	Uqcrb	13	Heart	COMPLEX_III
DDTLHETEDVKEAIR	Uqcrb	13	L929_C57	COMPLEX_III
DDTLHETEDVKEAIR	Uqcrb	13	Liver	COMPLEX_III
DDTLHETEDVKEAIR	Uqcrb	24	Heart	COMPLEX_III
DDTLHETEDVKEAIR	Uqcrb	26	L929_C57	COMPLEX_III
DDTLHETEDVKEAIRR	Uqcrb	10	Brain	COMPLEX_III
DDTM*HETEDVK	Uqcrb	1	Heart	COMPLEX_III
DDTM*HETEDVK	Uqcrb	3	Heart	COMPLEX_III
DDTM*HETEDVK	Uqcrb	4	Heart	COMPLEX_III
DDTM*HETEDVK	Uqcrb	7	Heart	COMPLEX_III
DDTM*HETEDVK	Uqcrb	9	Heart	COMPLEX_III
DDTM*HETEDVK	Uqcrb	9	Heart	COMPLEX_III
DDTM*HETEDVK	Uqcrb	10	Heart	COMPLEX_III
DDTM*HETEDVK	Uqcrb	11	Heart	COMPLEX_III
DDTM*HETEDVK	Uqcrb	11	Heart	COMPLEX_III
DDTM*HETEDVK	Uqcrb	12	Heart	COMPLEX_III
DDTM*HETEDVK	Uqcrb	12	Heart	COMPLEX_III
DDTM*HETEDVKEAIR	Uqcrb	9	Heart	COMPLEX_III
DDTM*HETEDVKEAIR	Uqcrb	12	Heart	COMPLEX_III
DDTMHETEDVK	Uqcrb	3	Heart	COMPLEX_III
DDTMHETEDVK	Uqcrb	4	Heart	COMPLEX_III
DDTMHETEDVK	Uqcrb	7	Heart	COMPLEX_III
DDTMHETEDVK	Uqcrb	9	Heart	COMPLEX_III
DDTMHETEDVK	Uqcrb	12	Heart	COMPLEX_III
DDTMHETEDVKEAIR	Uqcrb	2	Heart	COMPLEX_III
DDTMHETEDVKEAIR	Uqcrb	4	Heart	COMPLEX_III
DDTMHETEDVKEAIR	Uqcrb	6	Liver	COMPLEX_III
DDTMHETEDVKEAIR	Uqcrb	9	Heart	COMPLEX_III
DDTMHETEDVKEAIR	Uqcrb	10	Brain	COMPLEX_III
DDTMHETEDVKEAIR	Uqcrb	10	Liver	COMPLEX_III
DDTMHETEDVKEAIR	Uqcrb	12	Heart	COMPLEX_III
DDTMHETEDVKEAIR	Uqcrb	12	Brain	COMPLEX_III
DQWTKYEEDK	Uqcrb	12	Heart	COMPLEX_III
FYLEPYLK	Uqcrb	1	L929_C57	COMPLEX_III
FYLEPYLK	Uqcrb	2	Heart	COMPLEX_III
FYLEPYLK	Uqcrb	3	Heart	COMPLEX_III
FYLEPYLK	Uqcrb	3	L929_C57	COMPLEX_III
FYLEPYLK	Uqcrb	4	Heart	COMPLEX_III
FYLEPYLK	Uqcrb	4	L929_C57	COMPLEX_III
FYLEPYLK	Uqcrb	5	Heart	COMPLEX_III
FYLEPYLK	Uqcrb	5	L929_C57	COMPLEX_III
FYLEPYLK	Uqcrb	5	Brain	COMPLEX_III
FYLEPYLK	Uqcrb	6	Heart	COMPLEX_III
FYLEPYLK	Uqcrb	6	L929_C57	COMPLEX_III
FYLEPYLK	Uqcrb	9	Heart	COMPLEX_III
FYLEPYLK	Uqcrb	9	L929_C57	COMPLEX_III
FYLEPYLK	Uqcrb	10	Heart	COMPLEX_III
FYLEPYLK	Uqcrb	10	L929_C57	COMPLEX_III
FYLEPYLK	Uqcrb	10	Brain	COMPLEX_III
FYLEPYLK	Uqcrb	11	Heart	COMPLEX_III
FYLEPYLK	Uqcrb	12	Heart	COMPLEX_III
FYLEPYLK	Uqcrb	12	L929_C57	COMPLEX_III
FYLEPYLK	Uqcrb	12	Brain	COMPLEX_III
FYLEPYLK	Uqcrb	13	L929_C57	COMPLEX_III
KWYYNAAGFNK	Uqcrb	2	Heart	COMPLEX_III
KWYYNAAGFNK	Uqcrb	3	Heart	COMPLEX_III
KWYYNAAGFNK	Uqcrb	4	Heart	COMPLEX_III
KWYYNAAGFNK	Uqcrb	4	Brain	COMPLEX_III
KWYYNAAGFNK	Uqcrb	4	Liver	COMPLEX_III
KWYYNAAGFNK	Uqcrb	6	Heart	COMPLEX_III
KWYYNAAGFNK	Uqcrb	9	Liver	COMPLEX_III
KWYYNAAGFNK	Uqcrb	10	Brain	COMPLEX_III
KWYYNAAGFNK	Uqcrb	11	Heart	COMPLEX_III
KWYYNAAGFNK	Uqcrb	12	Heart	COMPLEX_III
KWYYNAAGFNK	Uqcrb	12	Heart	COMPLEX_III
KWYYNAAGFNK	Uqcrb	12	Heart	COMPLEX_III
KWYYNAAGFNK	Uqcrb	12	Heart	COMPLEX_III
KWYYNAAGFNK	Uqcrb	12	Brain	COMPLEX_III
LGLM*RDDTLHETEDVK	Uqcrb	5	L929_C57	COMPLEX_III
LGLM*RDDTLHETEDVKEAIR	Uqcrb	6	L929_C57	COMPLEX_III
LGLM*RDDTLHETEDVKEAIR	Uqcrb	12	Heart	COMPLEX_III
LGLM*RDDTLHETEDVKEAIR	Uqcrb	12	Brain	COMPLEX_III
LGLM*RDDTLHETEDVKEAIR	Uqcrb	12	Brain	COMPLEX_III
LGLM*RDDTM*HETEDVKEAIR	Uqcrb	1	L929_C57	COMPLEX_III
LGLM*RDDTM*HETEDVKEAIR	Uqcrb	2	L929_C57	COMPLEX_III
LGLM*RDDTM*HETEDVKEAIR	Uqcrb	4	L929_C57	COMPLEX_III
LGLM*RDDTM*HETEDVKEAIR	Uqcrb	5	L929_C57	COMPLEX_III
LGLM*RDDTM*HETEDVKEAIR	Uqcrb	6	L929_C57	COMPLEX_III
LGLM*RDDTM*HETEDVKEAIR	Uqcrb	6	L929_C57	COMPLEX_III
LGLM*RDDTM*HETEDVKEAIR	Uqcrb	6	L929_C57	COMPLEX_III
LGLM*RDDTM*HETEDVKEAIR	Uqcrb	9	L929_C57	COMPLEX_III
LGLM*RDDTM*HETEDVKEAIR	Uqcrb	10	L929_C57	COMPLEX_III
LGLM*RDDTM*HETEDVKEAIR	Uqcrb	12	L929_C57	COMPLEX_III
LGLM*RDDTM*HETEDVKEAIR	Uqcrb	13	L929_C57	COMPLEX_III
LGLM*RDDTMHETEDVKEAIR	Uqcrb	12	Heart	COMPLEX_III
LGLMRDDTM*HETEDVKEAIR	Uqcrb	10	Liver	COMPLEX_III
LGLMRDDTM*HETEDVKEAIR	Uqcrb	12	Heart	COMPLEX_III
LGLMRDDTMHETEDVKEAIR	Uqcrb	2	Heart	COMPLEX_III
LGLMRDDTMHETEDVKEAIR	Uqcrb	3	Brain	COMPLEX_III
LGLMRDDTMHETEDVKEAIR	Uqcrb	3	Liver	COMPLEX_III
LGLMRDDTMHETEDVKEAIR	Uqcrb	4	Heart	COMPLEX_III
LGLMRDDTMHETEDVKEAIR	Uqcrb	4	Heart	COMPLEX_III
LGLMRDDTMHETEDVKEAIR	Uqcrb	4	Brain	COMPLEX_III
LGLMRDDTMHETEDVKEAIR	Uqcrb	4	Brain	COMPLEX_III
LGLMRDDTMHETEDVKEAIR	Uqcrb	4	Liver	COMPLEX_III
LGLMRDDTMHETEDVKEAIR	Uqcrb	5	Heart	COMPLEX_III
LGLMRDDTMHETEDVKEAIR	Uqcrb	5	Brain	COMPLEX_III
LGLMRDDTMHETEDVKEAIR	Uqcrb	5	Brain	COMPLEX_III
LGLMRDDTMHETEDVKEAIR	Uqcrb	5	Brain	COMPLEX_III
LGLMRDDTMHETEDVKEAIR	Uqcrb	5	Liver	COMPLEX_III
LGLMRDDTMHETEDVKEAIR	Uqcrb	5	Liver	COMPLEX_III
LGLMRDDTMHETEDVKEAIR	Uqcrb	6	Brain	COMPLEX_III
LGLMRDDTMHETEDVKEAIR	Uqcrb	6	Brain	COMPLEX_III
LGLMRDDTMHETEDVKEAIR	Uqcrb	6	Liver	COMPLEX_III
LGLMRDDTMHETEDVKEAIR	Uqcrb	7	Heart	COMPLEX_III
LGLMRDDTMHETEDVKEAIR	Uqcrb	8	Heart	COMPLEX_III
LGLMRDDTMHETEDVKEAIR	Uqcrb	8	Brain	COMPLEX_III
LGLMRDDTMHETEDVKEAIR	Uqcrb	9	Brain	COMPLEX_III
LGLMRDDTMHETEDVKEAIR	Uqcrb	9	Liver	COMPLEX_III
LGLMRDDTMHETEDVKEAIR	Uqcrb	9	Liver	COMPLEX_III
LGLMRDDTMHETEDVKEAIR	Uqcrb	10	Brain	COMPLEX_III
LGLMRDDTMHETEDVKEAIR	Uqcrb	10	Liver	COMPLEX_III
LGLMRDDTMHETEDVKEAIR	Uqcrb	11	Heart	COMPLEX_III
LGLMRDDTMHETEDVKEAIR	Uqcrb	11	Liver	COMPLEX_III
LGLMRDDTMHETEDVKEAIR	Uqcrb	12	Heart	COMPLEX_III
LGLMRDDTMHETEDVKEAIR	Uqcrb	12	Heart	COMPLEX_III
LGLMRDDTMHETEDVKEAIR	Uqcrb	12	Brain	COMPLEX_III
LGLMRDDTMHETEDVKEAIR	Uqcrb	12	Brain	COMPLEX_III
LPEDLYNDR	Uqcrb	1	Heart	COMPLEX_III
LPEDLYNDR	Uqcrb	1	Brain	COMPLEX_III
LPEDLYNDR	Uqcrb	1	Brain	COMPLEX_III
LPEDLYNDR	Uqcrb	1	L929_C57	COMPLEX_III
LPEDLYNDR	Uqcrb	2	Heart	COMPLEX_III
LPEDLYNDR	Uqcrb	2	Heart	COMPLEX_III
LPEDLYNDR	Uqcrb	2	Heart	COMPLEX_III
LPEDLYNDR	Uqcrb	2	Heart	COMPLEX_III
LPEDLYNDR	Uqcrb	2	Brain	COMPLEX_III
LPEDLYNDR	Uqcrb	2	Brain	COMPLEX_III
LPEDLYNDR	Uqcrb	2	Brain	COMPLEX_III
LPEDLYNDR	Uqcrb	2	L929_C57	COMPLEX_III
LPEDLYNDR	Uqcrb	2	L929_C57	COMPLEX_III
LPEDLYNDR	Uqcrb	2	L929_C57	COMPLEX_III
LPEDLYNDR	Uqcrb	3	Heart	COMPLEX_III
LPEDLYNDR	Uqcrb	3	Heart	COMPLEX_III
LPEDLYNDR	Uqcrb	3	Heart	COMPLEX_III
LPEDLYNDR	Uqcrb	3	Heart	COMPLEX_III
LPEDLYNDR	Uqcrb	3	Heart	COMPLEX_III
LPEDLYNDR	Uqcrb	3	Heart	COMPLEX_III
LPEDLYNDR	Uqcrb	3	Heart	COMPLEX_III
LPEDLYNDR	Uqcrb	3	Heart	COMPLEX_III
LPEDLYNDR	Uqcrb	3	Brain	COMPLEX_III
LPEDLYNDR	Uqcrb	3	Brain	COMPLEX_III
LPEDLYNDR	Uqcrb	3	Brain	COMPLEX_III
LPEDLYNDR	Uqcrb	3	Brain	COMPLEX_III
LPEDLYNDR	Uqcrb	3	Brain	COMPLEX_III
LPEDLYNDR	Uqcrb	3	Brain	COMPLEX_III
LPEDLYNDR	Uqcrb	3	L929_C57	COMPLEX_III
LPEDLYNDR	Uqcrb	3	L929_C57	COMPLEX_III
LPEDLYNDR	Uqcrb	3	L929_C57	COMPLEX_III
LPEDLYNDR	Uqcrb	3	L929_C57	COMPLEX_III
LPEDLYNDR	Uqcrb	3	Liver	COMPLEX_III
LPEDLYNDR	Uqcrb	3	Liver	COMPLEX_III
LPEDLYNDR	Uqcrb	3	Liver	COMPLEX_III
LPEDLYNDR	Uqcrb	3	Liver	COMPLEX_III
LPEDLYNDR	Uqcrb	4	Heart	COMPLEX_III
LPEDLYNDR	Uqcrb	4	Heart	COMPLEX_III
LPEDLYNDR	Uqcrb	4	Heart	COMPLEX_III
LPEDLYNDR	Uqcrb	4	Heart	COMPLEX_III
LPEDLYNDR	Uqcrb	4	Heart	COMPLEX_III
LPEDLYNDR	Uqcrb	4	Heart	COMPLEX_III
LPEDLYNDR	Uqcrb	4	Brain	COMPLEX_III
LPEDLYNDR	Uqcrb	4	Brain	COMPLEX_III
LPEDLYNDR	Uqcrb	4	Brain	COMPLEX_III
LPEDLYNDR	Uqcrb	4	Brain	COMPLEX_III
LPEDLYNDR	Uqcrb	4	Brain	COMPLEX_III
LPEDLYNDR	Uqcrb	4	Brain	COMPLEX_III
LPEDLYNDR	Uqcrb	4	Brain	COMPLEX_III
LPEDLYNDR	Uqcrb	4	Brain	COMPLEX_III
LPEDLYNDR	Uqcrb	4	L929_C57	COMPLEX_III
LPEDLYNDR	Uqcrb	4	L929_C57	COMPLEX_III
LPEDLYNDR	Uqcrb	4	L929_C57	COMPLEX_III
LPEDLYNDR	Uqcrb	4	L929_C57	COMPLEX_III
LPEDLYNDR	Uqcrb	4	L929_C57	COMPLEX_III
LPEDLYNDR	Uqcrb	4	Liver	COMPLEX_III
LPEDLYNDR	Uqcrb	4	Liver	COMPLEX_III
LPEDLYNDR	Uqcrb	4	Liver	COMPLEX_III
LPEDLYNDR	Uqcrb	4	Liver	COMPLEX_III
LPEDLYNDR	Uqcrb	4	Liver	COMPLEX_III
LPEDLYNDR	Uqcrb	5	Heart	COMPLEX_III
LPEDLYNDR	Uqcrb	5	Heart	COMPLEX_III
LPEDLYNDR	Uqcrb	5	Heart	COMPLEX_III
LPEDLYNDR	Uqcrb	5	Heart	COMPLEX_III
LPEDLYNDR	Uqcrb	5	Heart	COMPLEX_III
LPEDLYNDR	Uqcrb	5	Heart	COMPLEX_III
LPEDLYNDR	Uqcrb	5	Heart	COMPLEX_III
LPEDLYNDR	Uqcrb	5	Brain	COMPLEX_III
LPEDLYNDR	Uqcrb	5	Brain	COMPLEX_III
LPEDLYNDR	Uqcrb	5	Brain	COMPLEX_III
LPEDLYNDR	Uqcrb	5	Brain	COMPLEX_III
LPEDLYNDR	Uqcrb	5	Brain	COMPLEX_III
LPEDLYNDR	Uqcrb	5	Brain	COMPLEX_III
LPEDLYNDR	Uqcrb	5	Brain	COMPLEX_III
LPEDLYNDR	Uqcrb	5	Brain	COMPLEX_III
LPEDLYNDR	Uqcrb	5	Brain	COMPLEX_III
LPEDLYNDR	Uqcrb	5	Brain	COMPLEX_III
LPEDLYNDR	Uqcrb	5	Brain	COMPLEX_III
LPEDLYNDR	Uqcrb	5	L929_C57	COMPLEX_III
LPEDLYNDR	Uqcrb	5	L929_C57	COMPLEX_III
LPEDLYNDR	Uqcrb	5	L929_C57	COMPLEX_III
LPEDLYNDR	Uqcrb	5	L929_C57	COMPLEX_III
LPEDLYNDR	Uqcrb	5	L929_C57	COMPLEX_III
LPEDLYNDR	Uqcrb	5	L929_C57	COMPLEX_III
LPEDLYNDR	Uqcrb	5	Liver	COMPLEX_III
LPEDLYNDR	Uqcrb	5	Liver	COMPLEX_III
LPEDLYNDR	Uqcrb	5	Liver	COMPLEX_III
LPEDLYNDR	Uqcrb	5	Liver	COMPLEX_III
LPEDLYNDR	Uqcrb	5	Liver	COMPLEX_III
LPEDLYNDR	Uqcrb	6	Heart	COMPLEX_III
LPEDLYNDR	Uqcrb	6	Heart	COMPLEX_III
LPEDLYNDR	Uqcrb	6	Heart	COMPLEX_III
LPEDLYNDR	Uqcrb	6	Heart	COMPLEX_III
LPEDLYNDR	Uqcrb	6	Heart	COMPLEX_III
LPEDLYNDR	Uqcrb	6	Heart	COMPLEX_III
LPEDLYNDR	Uqcrb	6	Heart	COMPLEX_III
LPEDLYNDR	Uqcrb	6	Heart	COMPLEX_III
LPEDLYNDR	Uqcrb	6	Brain	COMPLEX_III
LPEDLYNDR	Uqcrb	6	Brain	COMPLEX_III
LPEDLYNDR	Uqcrb	6	Brain	COMPLEX_III
LPEDLYNDR	Uqcrb	6	Brain	COMPLEX_III
LPEDLYNDR	Uqcrb	6	Brain	COMPLEX_III
LPEDLYNDR	Uqcrb	6	Brain	COMPLEX_III
LPEDLYNDR	Uqcrb	6	Brain	COMPLEX_III
LPEDLYNDR	Uqcrb	6	Brain	COMPLEX_III
LPEDLYNDR	Uqcrb	6	L929_C57	COMPLEX_III
LPEDLYNDR	Uqcrb	6	L929_C57	COMPLEX_III
LPEDLYNDR	Uqcrb	6	L929_C57	COMPLEX_III
LPEDLYNDR	Uqcrb	6	L929_C57	COMPLEX_III
LPEDLYNDR	Uqcrb	6	L929_C57	COMPLEX_III
LPEDLYNDR	Uqcrb	6	Liver	COMPLEX_III
LPEDLYNDR	Uqcrb	6	Liver	COMPLEX_III
LPEDLYNDR	Uqcrb	6	Liver	COMPLEX_III
LPEDLYNDR	Uqcrb	6	Liver	COMPLEX_III
LPEDLYNDR	Uqcrb	7	Heart	COMPLEX_III
LPEDLYNDR	Uqcrb	7	Heart	COMPLEX_III
LPEDLYNDR	Uqcrb	7	Brain	COMPLEX_III
LPEDLYNDR	Uqcrb	7	Brain	COMPLEX_III
LPEDLYNDR	Uqcrb	7	Brain	COMPLEX_III
LPEDLYNDR	Uqcrb	8	Heart	COMPLEX_III
LPEDLYNDR	Uqcrb	8	Heart	COMPLEX_III
LPEDLYNDR	Uqcrb	8	Heart	COMPLEX_III
LPEDLYNDR	Uqcrb	8	Heart	COMPLEX_III
LPEDLYNDR	Uqcrb	8	Brain	COMPLEX_III
LPEDLYNDR	Uqcrb	8	Brain	COMPLEX_III
LPEDLYNDR	Uqcrb	8	Brain	COMPLEX_III
LPEDLYNDR	Uqcrb	8	Liver	COMPLEX_III
LPEDLYNDR	Uqcrb	9	Heart	COMPLEX_III
LPEDLYNDR	Uqcrb	9	Heart	COMPLEX_III
LPEDLYNDR	Uqcrb	9	Heart	COMPLEX_III
LPEDLYNDR	Uqcrb	9	Heart	COMPLEX_III
LPEDLYNDR	Uqcrb	9	Brain	COMPLEX_III
LPEDLYNDR	Uqcrb	9	Brain	COMPLEX_III
LPEDLYNDR	Uqcrb	9	L929_C57	COMPLEX_III
LPEDLYNDR	Uqcrb	9	L929_C57	COMPLEX_III
LPEDLYNDR	Uqcrb	9	Liver	COMPLEX_III
LPEDLYNDR	Uqcrb	9	Liver	COMPLEX_III
LPEDLYNDR	Uqcrb	9	Liver	COMPLEX_III
LPEDLYNDR	Uqcrb	9	Liver	COMPLEX_III
LPEDLYNDR	Uqcrb	9	Liver	COMPLEX_III
LPEDLYNDR	Uqcrb	10	Heart	COMPLEX_III
LPEDLYNDR	Uqcrb	10	Heart	COMPLEX_III
LPEDLYNDR	Uqcrb	10	Heart	COMPLEX_III
LPEDLYNDR	Uqcrb	10	Brain	COMPLEX_III
LPEDLYNDR	Uqcrb	10	Brain	COMPLEX_III
LPEDLYNDR	Uqcrb	10	Liver	COMPLEX_III
LPEDLYNDR	Uqcrb	10	Liver	COMPLEX_III
LPEDLYNDR	Uqcrb	10	Liver	COMPLEX_III
LPEDLYNDR	Uqcrb	10	Liver	COMPLEX_III
LPEDLYNDR	Uqcrb	11	Heart	COMPLEX_III
LPEDLYNDR	Uqcrb	11	Heart	COMPLEX_III
LPEDLYNDR	Uqcrb	11	Heart	COMPLEX_III
LPEDLYNDR	Uqcrb	11	Heart	COMPLEX_III
LPEDLYNDR	Uqcrb	11	Brain	COMPLEX_III
LPEDLYNDR	Uqcrb	11	Brain	COMPLEX_III
LPEDLYNDR	Uqcrb	11	Liver	COMPLEX_III
LPEDLYNDR	Uqcrb	11	Liver	COMPLEX_III
LPEDLYNDR	Uqcrb	12	Heart	COMPLEX_III
LPEDLYNDR	Uqcrb	12	Heart	COMPLEX_III
LPEDLYNDR	Uqcrb	12	Heart	COMPLEX_III
LPEDLYNDR	Uqcrb	12	Heart	COMPLEX_III
LPEDLYNDR	Uqcrb	12	Heart	COMPLEX_III
LPEDLYNDR	Uqcrb	12	Heart	COMPLEX_III
LPEDLYNDR	Uqcrb	12	Heart	COMPLEX_III
LPEDLYNDR	Uqcrb	12	Heart	COMPLEX_III
LPEDLYNDR	Uqcrb	12	Heart	COMPLEX_III
LPEDLYNDR	Uqcrb	12	Brain	COMPLEX_III
LPEDLYNDR	Uqcrb	12	Brain	COMPLEX_III
LPEDLYNDR	Uqcrb	12	Brain	COMPLEX_III
LPEDLYNDR	Uqcrb	12	Brain	COMPLEX_III
LPEDLYNDR	Uqcrb	12	Brain	COMPLEX_III
LPEDLYNDR	Uqcrb	12	Brain	COMPLEX_III
LPEDLYNDR	Uqcrb	13	L929_C57	COMPLEX_III
LPEDLYNDR	Uqcrb	26	Heart	COMPLEX_III
LPEDLYNDR	Uqcrb	26	L929_C57	COMPLEX_III
LPENLYNDR	Uqcrb	4	L929_C57	COMPLEX_III
RLPEDLYNDR	Uqcrb	1	L929_C57	COMPLEX_III
RLPEDLYNDR	Uqcrb	1	L929_C57	COMPLEX_III
RLPEDLYNDR	Uqcrb	1	L929_C57	COMPLEX_III
RLPEDLYNDR	Uqcrb	1	L929_C57	COMPLEX_III
RLPEDLYNDR	Uqcrb	2	Heart	COMPLEX_III
RLPEDLYNDR	Uqcrb	2	Heart	COMPLEX_III
RLPEDLYNDR	Uqcrb	2	Heart	COMPLEX_III
RLPEDLYNDR	Uqcrb	2	L929_C57	COMPLEX_III
RLPEDLYNDR	Uqcrb	2	L929_C57	COMPLEX_III
RLPEDLYNDR	Uqcrb	2	L929_C57	COMPLEX_III
RLPEDLYNDR	Uqcrb	2	L929_C57	COMPLEX_III
RLPEDLYNDR	Uqcrb	2	L929_C57	COMPLEX_III
RLPEDLYNDR	Uqcrb	2	L929_C57	COMPLEX_III
RLPEDLYNDR	Uqcrb	2	L929_C57	COMPLEX_III
RLPEDLYNDR	Uqcrb	2	L929_C57	COMPLEX_III
RLPEDLYNDR	Uqcrb	2	L929_C57	COMPLEX_III
RLPEDLYNDR	Uqcrb	2	L929_C57	COMPLEX_III
RLPEDLYNDR	Uqcrb	2	L929_C57	COMPLEX_III
RLPEDLYNDR	Uqcrb	2	L929_C57	COMPLEX_III
RLPEDLYNDR	Uqcrb	2	L929_C57	COMPLEX_III
RLPEDLYNDR	Uqcrb	3	Heart	COMPLEX_III
RLPEDLYNDR	Uqcrb	3	Heart	COMPLEX_III
RLPEDLYNDR	Uqcrb	3	Heart	COMPLEX_III
RLPEDLYNDR	Uqcrb	3	Heart	COMPLEX_III
RLPEDLYNDR	Uqcrb	3	Heart	COMPLEX_III
RLPEDLYNDR	Uqcrb	3	Heart	COMPLEX_III
RLPEDLYNDR	Uqcrb	3	Heart	COMPLEX_III
RLPEDLYNDR	Uqcrb	3	Heart	COMPLEX_III
RLPEDLYNDR	Uqcrb	3	Heart	COMPLEX_III
RLPEDLYNDR	Uqcrb	3	Heart	COMPLEX_III
RLPEDLYNDR	Uqcrb	3	Heart	COMPLEX_III
RLPEDLYNDR	Uqcrb	3	Brain	COMPLEX_III
RLPEDLYNDR	Uqcrb	3	Brain	COMPLEX_III
RLPEDLYNDR	Uqcrb	3	Brain	COMPLEX_III
RLPEDLYNDR	Uqcrb	3	L929_C57	COMPLEX_III
RLPEDLYNDR	Uqcrb	3	L929_C57	COMPLEX_III
RLPEDLYNDR	Uqcrb	3	L929_C57	COMPLEX_III
RLPEDLYNDR	Uqcrb	3	L929_C57	COMPLEX_III
RLPEDLYNDR	Uqcrb	3	L929_C57	COMPLEX_III
RLPEDLYNDR	Uqcrb	3	L929_C57	COMPLEX_III
RLPEDLYNDR	Uqcrb	3	L929_C57	COMPLEX_III
RLPEDLYNDR	Uqcrb	3	L929_C57	COMPLEX_III
RLPEDLYNDR	Uqcrb	3	L929_C57	COMPLEX_III
RLPEDLYNDR	Uqcrb	3	L929_C57	COMPLEX_III
RLPEDLYNDR	Uqcrb	3	L929_C57	COMPLEX_III
RLPEDLYNDR	Uqcrb	3	L929_C57	COMPLEX_III
RLPEDLYNDR	Uqcrb	4	Heart	COMPLEX_III
RLPEDLYNDR	Uqcrb	4	Heart	COMPLEX_III
RLPEDLYNDR	Uqcrb	4	Heart	COMPLEX_III
RLPEDLYNDR	Uqcrb	4	Heart	COMPLEX_III
RLPEDLYNDR	Uqcrb	4	Heart	COMPLEX_III
RLPEDLYNDR	Uqcrb	4	Heart	COMPLEX_III
RLPEDLYNDR	Uqcrb	4	Heart	COMPLEX_III
RLPEDLYNDR	Uqcrb	4	Heart	COMPLEX_III
RLPEDLYNDR	Uqcrb	4	Heart	COMPLEX_III
RLPEDLYNDR	Uqcrb	4	Heart	COMPLEX_III
RLPEDLYNDR	Uqcrb	4	Heart	COMPLEX_III
RLPEDLYNDR	Uqcrb	4	Heart	COMPLEX_III
RLPEDLYNDR	Uqcrb	4	Heart	COMPLEX_III
RLPEDLYNDR	Uqcrb	4	Heart	COMPLEX_III
RLPEDLYNDR	Uqcrb	4	Heart	COMPLEX_III
RLPEDLYNDR	Uqcrb	4	Heart	COMPLEX_III
RLPEDLYNDR	Uqcrb	4	Brain	COMPLEX_III
RLPEDLYNDR	Uqcrb	4	Brain	COMPLEX_III
RLPEDLYNDR	Uqcrb	4	Brain	COMPLEX_III
RLPEDLYNDR	Uqcrb	4	Brain	COMPLEX_III
RLPEDLYNDR	Uqcrb	4	Brain	COMPLEX_III
RLPEDLYNDR	Uqcrb	4	Brain	COMPLEX_III
RLPEDLYNDR	Uqcrb	4	Brain	COMPLEX_III
RLPEDLYNDR	Uqcrb	4	Brain	COMPLEX_III
RLPEDLYNDR	Uqcrb	4	Brain	COMPLEX_III
RLPEDLYNDR	Uqcrb	4	Brain	COMPLEX_III
RLPEDLYNDR	Uqcrb	4	L929_C57	COMPLEX_III
RLPEDLYNDR	Uqcrb	4	L929_C57	COMPLEX_III
RLPEDLYNDR	Uqcrb	4	L929_C57	COMPLEX_III
RLPEDLYNDR	Uqcrb	4	L929_C57	COMPLEX_III
RLPEDLYNDR	Uqcrb	4	L929_C57	COMPLEX_III
RLPEDLYNDR	Uqcrb	4	L929_C57	COMPLEX_III
RLPEDLYNDR	Uqcrb	4	L929_C57	COMPLEX_III
RLPEDLYNDR	Uqcrb	4	L929_C57	COMPLEX_III
RLPEDLYNDR	Uqcrb	4	L929_C57	COMPLEX_III
RLPEDLYNDR	Uqcrb	4	L929_C57	COMPLEX_III
RLPEDLYNDR	Uqcrb	4	L929_C57	COMPLEX_III
RLPEDLYNDR	Uqcrb	4	L929_C57	COMPLEX_III
RLPEDLYNDR	Uqcrb	4	L929_C57	COMPLEX_III
RLPEDLYNDR	Uqcrb	4	L929_C57	COMPLEX_III
RLPEDLYNDR	Uqcrb	4	L929_C57	COMPLEX_III
RLPEDLYNDR	Uqcrb	4	L929_C57	COMPLEX_III
RLPEDLYNDR	Uqcrb	4	L929_C57	COMPLEX_III
RLPEDLYNDR	Uqcrb	4	L929_C57	COMPLEX_III
RLPEDLYNDR	Uqcrb	4	L929_C57	COMPLEX_III
RLPEDLYNDR	Uqcrb	4	L929_C57	COMPLEX_III
RLPEDLYNDR	Uqcrb	4	L929_C57	COMPLEX_III
RLPEDLYNDR	Uqcrb	4	L929_C57	COMPLEX_III
RLPEDLYNDR	Uqcrb	4	L929_C57	COMPLEX_III
RLPEDLYNDR	Uqcrb	4	L929_C57	COMPLEX_III
RLPEDLYNDR	Uqcrb	4	L929_C57	COMPLEX_III
RLPEDLYNDR	Uqcrb	5	Heart	COMPLEX_III
RLPEDLYNDR	Uqcrb	5	Heart	COMPLEX_III
RLPEDLYNDR	Uqcrb	5	Heart	COMPLEX_III
RLPEDLYNDR	Uqcrb	5	Heart	COMPLEX_III
RLPEDLYNDR	Uqcrb	5	Heart	COMPLEX_III
RLPEDLYNDR	Uqcrb	5	Heart	COMPLEX_III
RLPEDLYNDR	Uqcrb	5	Heart	COMPLEX_III
RLPEDLYNDR	Uqcrb	5	Heart	COMPLEX_III
RLPEDLYNDR	Uqcrb	5	Heart	COMPLEX_III
RLPEDLYNDR	Uqcrb	5	Heart	COMPLEX_III
RLPEDLYNDR	Uqcrb	5	Heart	COMPLEX_III
RLPEDLYNDR	Uqcrb	5	Heart	COMPLEX_III
RLPEDLYNDR	Uqcrb	5	Heart	COMPLEX_III
RLPEDLYNDR	Uqcrb	5	Heart	COMPLEX_III
RLPEDLYNDR	Uqcrb	5	Heart	COMPLEX_III
RLPEDLYNDR	Uqcrb	5	Heart	COMPLEX_III
RLPEDLYNDR	Uqcrb	5	Heart	COMPLEX_III
RLPEDLYNDR	Uqcrb	5	Brain	COMPLEX_III
RLPEDLYNDR	Uqcrb	5	Brain	COMPLEX_III
RLPEDLYNDR	Uqcrb	5	Brain	COMPLEX_III
RLPEDLYNDR	Uqcrb	5	Brain	COMPLEX_III
RLPEDLYNDR	Uqcrb	5	Brain	COMPLEX_III
RLPEDLYNDR	Uqcrb	5	Brain	COMPLEX_III
RLPEDLYNDR	Uqcrb	5	Brain	COMPLEX_III
RLPEDLYNDR	Uqcrb	5	Brain	COMPLEX_III
RLPEDLYNDR	Uqcrb	5	Brain	COMPLEX_III
RLPEDLYNDR	Uqcrb	5	Brain	COMPLEX_III
RLPEDLYNDR	Uqcrb	5	Brain	COMPLEX_III
RLPEDLYNDR	Uqcrb	5	Brain	COMPLEX_III
RLPEDLYNDR	Uqcrb	5	Brain	COMPLEX_III
RLPEDLYNDR	Uqcrb	5	Brain	COMPLEX_III
RLPEDLYNDR	Uqcrb	5	Brain	COMPLEX_III
RLPEDLYNDR	Uqcrb	5	Brain	COMPLEX_III
RLPEDLYNDR	Uqcrb	5	Brain	COMPLEX_III
RLPEDLYNDR	Uqcrb	5	Brain	COMPLEX_III
RLPEDLYNDR	Uqcrb	5	Brain	COMPLEX_III
RLPEDLYNDR	Uqcrb	5	Brain	COMPLEX_III
RLPEDLYNDR	Uqcrb	5	Brain	COMPLEX_III
RLPEDLYNDR	Uqcrb	5	Brain	COMPLEX_III
RLPEDLYNDR	Uqcrb	5	Brain	COMPLEX_III
RLPEDLYNDR	Uqcrb	5	Brain	COMPLEX_III
RLPEDLYNDR	Uqcrb	5	Brain	COMPLEX_III
RLPEDLYNDR	Uqcrb	5	Brain	COMPLEX_III
RLPEDLYNDR	Uqcrb	5	Brain	COMPLEX_III
RLPEDLYNDR	Uqcrb	5	Brain	COMPLEX_III
RLPEDLYNDR	Uqcrb	5	Brain	COMPLEX_III
RLPEDLYNDR	Uqcrb	5	Brain	COMPLEX_III
RLPEDLYNDR	Uqcrb	5	L929_C57	COMPLEX_III
RLPEDLYNDR	Uqcrb	5	L929_C57	COMPLEX_III
RLPEDLYNDR	Uqcrb	5	L929_C57	COMPLEX_III
RLPEDLYNDR	Uqcrb	5	L929_C57	COMPLEX_III
RLPEDLYNDR	Uqcrb	5	L929_C57	COMPLEX_III
RLPEDLYNDR	Uqcrb	5	L929_C57	COMPLEX_III
RLPEDLYNDR	Uqcrb	5	L929_C57	COMPLEX_III
RLPEDLYNDR	Uqcrb	5	L929_C57	COMPLEX_III
RLPEDLYNDR	Uqcrb	5	L929_C57	COMPLEX_III
RLPEDLYNDR	Uqcrb	5	L929_C57	COMPLEX_III
RLPEDLYNDR	Uqcrb	5	L929_C57	COMPLEX_III
RLPEDLYNDR	Uqcrb	5	L929_C57	COMPLEX_III
RLPEDLYNDR	Uqcrb	5	L929_C57	COMPLEX_III
RLPEDLYNDR	Uqcrb	5	L929_C57	COMPLEX_III
RLPEDLYNDR	Uqcrb	5	L929_C57	COMPLEX_III
RLPEDLYNDR	Uqcrb	5	L929_C57	COMPLEX_III
RLPEDLYNDR	Uqcrb	5	L929_C57	COMPLEX_III
RLPEDLYNDR	Uqcrb	5	L929_C57	COMPLEX_III
RLPEDLYNDR	Uqcrb	5	L929_C57	COMPLEX_III
RLPEDLYNDR	Uqcrb	5	L929_C57	COMPLEX_III
RLPEDLYNDR	Uqcrb	5	L929_C57	COMPLEX_III
RLPEDLYNDR	Uqcrb	5	L929_C57	COMPLEX_III
RLPEDLYNDR	Uqcrb	5	Liver	COMPLEX_III
RLPEDLYNDR	Uqcrb	5	Liver	COMPLEX_III
RLPEDLYNDR	Uqcrb	5	Liver	COMPLEX_III
RLPEDLYNDR	Uqcrb	6	Heart	COMPLEX_III
RLPEDLYNDR	Uqcrb	6	Heart	COMPLEX_III
RLPEDLYNDR	Uqcrb	6	Heart	COMPLEX_III
RLPEDLYNDR	Uqcrb	6	Heart	COMPLEX_III
RLPEDLYNDR	Uqcrb	6	Heart	COMPLEX_III
RLPEDLYNDR	Uqcrb	6	Heart	COMPLEX_III
RLPEDLYNDR	Uqcrb	6	Heart	COMPLEX_III
RLPEDLYNDR	Uqcrb	6	Heart	COMPLEX_III
RLPEDLYNDR	Uqcrb	6	Heart	COMPLEX_III
RLPEDLYNDR	Uqcrb	6	Heart	COMPLEX_III
RLPEDLYNDR	Uqcrb	6	Heart	COMPLEX_III
RLPEDLYNDR	Uqcrb	6	Heart	COMPLEX_III
RLPEDLYNDR	Uqcrb	6	Heart	COMPLEX_III
RLPEDLYNDR	Uqcrb	6	Heart	COMPLEX_III
RLPEDLYNDR	Uqcrb	6	Heart	COMPLEX_III
RLPEDLYNDR	Uqcrb	6	Heart	COMPLEX_III
RLPEDLYNDR	Uqcrb	6	Heart	COMPLEX_III
RLPEDLYNDR	Uqcrb	6	Heart	COMPLEX_III
RLPEDLYNDR	Uqcrb	6	Heart	COMPLEX_III
RLPEDLYNDR	Uqcrb	6	Heart	COMPLEX_III
RLPEDLYNDR	Uqcrb	6	Heart	COMPLEX_III
RLPEDLYNDR	Uqcrb	6	Brain	COMPLEX_III
RLPEDLYNDR	Uqcrb	6	Brain	COMPLEX_III
RLPEDLYNDR	Uqcrb	6	Brain	COMPLEX_III
RLPEDLYNDR	Uqcrb	6	Brain	COMPLEX_III
RLPEDLYNDR	Uqcrb	6	Brain	COMPLEX_III
RLPEDLYNDR	Uqcrb	6	Brain	COMPLEX_III
RLPEDLYNDR	Uqcrb	6	Brain	COMPLEX_III
RLPEDLYNDR	Uqcrb	6	Brain	COMPLEX_III
RLPEDLYNDR	Uqcrb	6	Brain	COMPLEX_III
RLPEDLYNDR	Uqcrb	6	Brain	COMPLEX_III
RLPEDLYNDR	Uqcrb	6	Brain	COMPLEX_III
RLPEDLYNDR	Uqcrb	6	Brain	COMPLEX_III
RLPEDLYNDR	Uqcrb	6	Brain	COMPLEX_III
RLPEDLYNDR	Uqcrb	6	Brain	COMPLEX_III
RLPEDLYNDR	Uqcrb	6	Brain	COMPLEX_III
RLPEDLYNDR	Uqcrb	6	Brain	COMPLEX_III
RLPEDLYNDR	Uqcrb	6	Brain	COMPLEX_III
RLPEDLYNDR	Uqcrb	6	Brain	COMPLEX_III
RLPEDLYNDR	Uqcrb	6	Brain	COMPLEX_III
RLPEDLYNDR	Uqcrb	6	Brain	COMPLEX_III
RLPEDLYNDR	Uqcrb	6	Brain	COMPLEX_III
RLPEDLYNDR	Uqcrb	6	Brain	COMPLEX_III
RLPEDLYNDR	Uqcrb	6	Brain	COMPLEX_III
RLPEDLYNDR	Uqcrb	6	Brain	COMPLEX_III
RLPEDLYNDR	Uqcrb	6	L929_C57	COMPLEX_III
RLPEDLYNDR	Uqcrb	6	L929_C57	COMPLEX_III
RLPEDLYNDR	Uqcrb	6	L929_C57	COMPLEX_III
RLPEDLYNDR	Uqcrb	6	L929_C57	COMPLEX_III
RLPEDLYNDR	Uqcrb	6	L929_C57	COMPLEX_III
RLPEDLYNDR	Uqcrb	6	L929_C57	COMPLEX_III
RLPEDLYNDR	Uqcrb	6	L929_C57	COMPLEX_III
RLPEDLYNDR	Uqcrb	6	L929_C57	COMPLEX_III
RLPEDLYNDR	Uqcrb	6	L929_C57	COMPLEX_III
RLPEDLYNDR	Uqcrb	6	L929_C57	COMPLEX_III
RLPEDLYNDR	Uqcrb	6	L929_C57	COMPLEX_III
RLPEDLYNDR	Uqcrb	6	L929_C57	COMPLEX_III
RLPEDLYNDR	Uqcrb	6	L929_C57	COMPLEX_III
RLPEDLYNDR	Uqcrb	6	L929_C57	COMPLEX_III
RLPEDLYNDR	Uqcrb	6	L929_C57	COMPLEX_III
RLPEDLYNDR	Uqcrb	6	L929_C57	COMPLEX_III
RLPEDLYNDR	Uqcrb	6	L929_C57	COMPLEX_III
RLPEDLYNDR	Uqcrb	6	L929_C57	COMPLEX_III
RLPEDLYNDR	Uqcrb	6	L929_C57	COMPLEX_III
RLPEDLYNDR	Uqcrb	6	L929_C57	COMPLEX_III
RLPEDLYNDR	Uqcrb	6	L929_C57	COMPLEX_III
RLPEDLYNDR	Uqcrb	6	L929_C57	COMPLEX_III
RLPEDLYNDR	Uqcrb	6	L929_C57	COMPLEX_III
RLPEDLYNDR	Uqcrb	6	L929_C57	COMPLEX_III
RLPEDLYNDR	Uqcrb	6	L929_C57	COMPLEX_III
RLPEDLYNDR	Uqcrb	6	L929_C57	COMPLEX_III
RLPEDLYNDR	Uqcrb	6	L929_C57	COMPLEX_III
RLPEDLYNDR	Uqcrb	6	L929_C57	COMPLEX_III
RLPEDLYNDR	Uqcrb	6	L929_C57	COMPLEX_III
RLPEDLYNDR	Uqcrb	6	L929_C57	COMPLEX_III
RLPEDLYNDR	Uqcrb	6	L929_C57	COMPLEX_III
RLPEDLYNDR	Uqcrb	6	Liver	COMPLEX_III
RLPEDLYNDR	Uqcrb	6	Liver	COMPLEX_III
RLPEDLYNDR	Uqcrb	6	Liver	COMPLEX_III
RLPEDLYNDR	Uqcrb	6	Liver	COMPLEX_III
RLPEDLYNDR	Uqcrb	8	Heart	COMPLEX_III
RLPEDLYNDR	Uqcrb	9	Heart	COMPLEX_III
RLPEDLYNDR	Uqcrb	9	Heart	COMPLEX_III
RLPEDLYNDR	Uqcrb	9	Heart	COMPLEX_III
RLPEDLYNDR	Uqcrb	9	Heart	COMPLEX_III
RLPEDLYNDR	Uqcrb	9	Heart	COMPLEX_III
RLPEDLYNDR	Uqcrb	9	Heart	COMPLEX_III
RLPEDLYNDR	Uqcrb	9	Heart	COMPLEX_III
RLPEDLYNDR	Uqcrb	9	Heart	COMPLEX_III
RLPEDLYNDR	Uqcrb	9	Heart	COMPLEX_III
RLPEDLYNDR	Uqcrb	9	Heart	COMPLEX_III
RLPEDLYNDR	Uqcrb	9	Heart	COMPLEX_III
RLPEDLYNDR	Uqcrb	9	Heart	COMPLEX_III
RLPEDLYNDR	Uqcrb	9	Heart	COMPLEX_III
RLPEDLYNDR	Uqcrb	9	L929_C57	COMPLEX_III
RLPEDLYNDR	Uqcrb	9	L929_C57	COMPLEX_III
RLPEDLYNDR	Uqcrb	9	L929_C57	COMPLEX_III
RLPEDLYNDR	Uqcrb	9	L929_C57	COMPLEX_III
RLPEDLYNDR	Uqcrb	9	L929_C57	COMPLEX_III
RLPEDLYNDR	Uqcrb	9	L929_C57	COMPLEX_III
RLPEDLYNDR	Uqcrb	9	L929_C57	COMPLEX_III
RLPEDLYNDR	Uqcrb	9	L929_C57	COMPLEX_III
RLPEDLYNDR	Uqcrb	9	L929_C57	COMPLEX_III
RLPEDLYNDR	Uqcrb	9	L929_C57	COMPLEX_III
RLPEDLYNDR	Uqcrb	9	L929_C57	COMPLEX_III
RLPEDLYNDR	Uqcrb	9	L929_C57	COMPLEX_III
RLPEDLYNDR	Uqcrb	9	L929_C57	COMPLEX_III
RLPEDLYNDR	Uqcrb	9	L929_C57	COMPLEX_III
RLPEDLYNDR	Uqcrb	9	L929_C57	COMPLEX_III
RLPEDLYNDR	Uqcrb	9	L929_C57	COMPLEX_III
RLPEDLYNDR	Uqcrb	9	L929_C57	COMPLEX_III
RLPEDLYNDR	Uqcrb	9	Liver	COMPLEX_III
RLPEDLYNDR	Uqcrb	10	Heart	COMPLEX_III
RLPEDLYNDR	Uqcrb	10	Heart	COMPLEX_III
RLPEDLYNDR	Uqcrb	10	Heart	COMPLEX_III
RLPEDLYNDR	Uqcrb	10	Heart	COMPLEX_III
RLPEDLYNDR	Uqcrb	10	Heart	COMPLEX_III
RLPEDLYNDR	Uqcrb	10	Heart	COMPLEX_III
RLPEDLYNDR	Uqcrb	10	Brain	COMPLEX_III
RLPEDLYNDR	Uqcrb	10	Brain	COMPLEX_III
RLPEDLYNDR	Uqcrb	10	Brain	COMPLEX_III
RLPEDLYNDR	Uqcrb	10	Brain	COMPLEX_III
RLPEDLYNDR	Uqcrb	10	Brain	COMPLEX_III
RLPEDLYNDR	Uqcrb	10	Brain	COMPLEX_III
RLPEDLYNDR	Uqcrb	10	Brain	COMPLEX_III
RLPEDLYNDR	Uqcrb	10	Brain	COMPLEX_III
RLPEDLYNDR	Uqcrb	10	Brain	COMPLEX_III
RLPEDLYNDR	Uqcrb	10	Brain	COMPLEX_III
RLPEDLYNDR	Uqcrb	10	Brain	COMPLEX_III
RLPEDLYNDR	Uqcrb	10	Brain	COMPLEX_III
RLPEDLYNDR	Uqcrb	10	L929_C57	COMPLEX_III
RLPEDLYNDR	Uqcrb	10	L929_C57	COMPLEX_III
RLPEDLYNDR	Uqcrb	10	L929_C57	COMPLEX_III
RLPEDLYNDR	Uqcrb	10	L929_C57	COMPLEX_III
RLPEDLYNDR	Uqcrb	10	L929_C57	COMPLEX_III
RLPEDLYNDR	Uqcrb	10	L929_C57	COMPLEX_III
RLPEDLYNDR	Uqcrb	10	L929_C57	COMPLEX_III
RLPEDLYNDR	Uqcrb	10	L929_C57	COMPLEX_III
RLPEDLYNDR	Uqcrb	10	Liver	COMPLEX_III
RLPEDLYNDR	Uqcrb	10	Liver	COMPLEX_III
RLPEDLYNDR	Uqcrb	10	Liver	COMPLEX_III
RLPEDLYNDR	Uqcrb	10	Liver	COMPLEX_III
RLPEDLYNDR	Uqcrb	10	Liver	COMPLEX_III
RLPEDLYNDR	Uqcrb	11	Heart	COMPLEX_III
RLPEDLYNDR	Uqcrb	11	Heart	COMPLEX_III
RLPEDLYNDR	Uqcrb	11	Heart	COMPLEX_III
RLPEDLYNDR	Uqcrb	11	Heart	COMPLEX_III
RLPEDLYNDR	Uqcrb	11	Heart	COMPLEX_III
RLPEDLYNDR	Uqcrb	11	Heart	COMPLEX_III
RLPEDLYNDR	Uqcrb	11	Brain	COMPLEX_III
RLPEDLYNDR	Uqcrb	11	Brain	COMPLEX_III
RLPEDLYNDR	Uqcrb	11	Brain	COMPLEX_III
RLPEDLYNDR	Uqcrb	11	Brain	COMPLEX_III
RLPEDLYNDR	Uqcrb	11	Brain	COMPLEX_III
RLPEDLYNDR	Uqcrb	11	Brain	COMPLEX_III
RLPEDLYNDR	Uqcrb	12	Heart	COMPLEX_III
RLPEDLYNDR	Uqcrb	12	Heart	COMPLEX_III
RLPEDLYNDR	Uqcrb	12	Heart	COMPLEX_III
RLPEDLYNDR	Uqcrb	12	Heart	COMPLEX_III
RLPEDLYNDR	Uqcrb	12	Heart	COMPLEX_III
RLPEDLYNDR	Uqcrb	12	Heart	COMPLEX_III
RLPEDLYNDR	Uqcrb	12	Heart	COMPLEX_III
RLPEDLYNDR	Uqcrb	12	Heart	COMPLEX_III
RLPEDLYNDR	Uqcrb	12	Heart	COMPLEX_III
RLPEDLYNDR	Uqcrb	12	Heart	COMPLEX_III
RLPEDLYNDR	Uqcrb	12	Heart	COMPLEX_III
RLPEDLYNDR	Uqcrb	12	Heart	COMPLEX_III
RLPEDLYNDR	Uqcrb	12	Heart	COMPLEX_III
RLPEDLYNDR	Uqcrb	12	Heart	COMPLEX_III
RLPEDLYNDR	Uqcrb	12	Heart	COMPLEX_III
RLPEDLYNDR	Uqcrb	12	Heart	COMPLEX_III
RLPEDLYNDR	Uqcrb	12	Heart	COMPLEX_III
RLPEDLYNDR	Uqcrb	12	Heart	COMPLEX_III
RLPEDLYNDR	Uqcrb	12	Heart	COMPLEX_III
RLPEDLYNDR	Uqcrb	12	Heart	COMPLEX_III
RLPEDLYNDR	Uqcrb	12	Heart	COMPLEX_III
RLPEDLYNDR	Uqcrb	12	Heart	COMPLEX_III
RLPEDLYNDR	Uqcrb	12	Heart	COMPLEX_III
RLPEDLYNDR	Uqcrb	12	Heart	COMPLEX_III
RLPEDLYNDR	Uqcrb	12	Heart	COMPLEX_III
RLPEDLYNDR	Uqcrb	12	Heart	COMPLEX_III
RLPEDLYNDR	Uqcrb	12	Heart	COMPLEX_III
RLPEDLYNDR	Uqcrb	12	Heart	COMPLEX_III
RLPEDLYNDR	Uqcrb	12	Heart	COMPLEX_III
RLPEDLYNDR	Uqcrb	12	Heart	COMPLEX_III
RLPEDLYNDR	Uqcrb	12	Heart	COMPLEX_III
RLPEDLYNDR	Uqcrb	12	Heart	COMPLEX_III
RLPEDLYNDR	Uqcrb	12	Heart	COMPLEX_III
RLPEDLYNDR	Uqcrb	12	Heart	COMPLEX_III
RLPEDLYNDR	Uqcrb	12	Brain	COMPLEX_III
RLPEDLYNDR	Uqcrb	12	Brain	COMPLEX_III
RLPEDLYNDR	Uqcrb	12	Brain	COMPLEX_III
RLPEDLYNDR	Uqcrb	12	Brain	COMPLEX_III
RLPEDLYNDR	Uqcrb	12	Brain	COMPLEX_III
RLPEDLYNDR	Uqcrb	12	Brain	COMPLEX_III
RLPEDLYNDR	Uqcrb	12	Brain	COMPLEX_III
RLPEDLYNDR	Uqcrb	12	Brain	COMPLEX_III
RLPEDLYNDR	Uqcrb	12	Brain	COMPLEX_III
RLPEDLYNDR	Uqcrb	12	Brain	COMPLEX_III
RLPEDLYNDR	Uqcrb	12	Brain	COMPLEX_III
RLPEDLYNDR	Uqcrb	12	Brain	COMPLEX_III
RLPEDLYNDR	Uqcrb	12	Brain	COMPLEX_III
RLPEDLYNDR	Uqcrb	12	Brain	COMPLEX_III
RLPEDLYNDR	Uqcrb	12	Brain	COMPLEX_III
RLPEDLYNDR	Uqcrb	12	Brain	COMPLEX_III
RLPEDLYNDR	Uqcrb	12	L929_C57	COMPLEX_III
RLPEDLYNDR	Uqcrb	12	L929_C57	COMPLEX_III
RLPEDLYNDR	Uqcrb	12	L929_C57	COMPLEX_III
RLPEDLYNDR	Uqcrb	12	L929_C57	COMPLEX_III
RLPEDLYNDR	Uqcrb	12	L929_C57	COMPLEX_III
RLPEDLYNDR	Uqcrb	12	L929_C57	COMPLEX_III
RLPEDLYNDR	Uqcrb	12	L929_C57	COMPLEX_III
RLPEDLYNDR	Uqcrb	12	L929_C57	COMPLEX_III
RLPEDLYNDR	Uqcrb	12	L929_C57	COMPLEX_III
RLPEDLYNDR	Uqcrb	13	L929_C57	COMPLEX_III
RLPEDLYNDR	Uqcrb	13	L929_C57	COMPLEX_III
RLPEDLYNDR	Uqcrb	13	L929_C57	COMPLEX_III
RLPEDLYNDR	Uqcrb	13	L929_C57	COMPLEX_III
RLPENLYNDR	Uqcrb	1	L929_C57	COMPLEX_III
RLPENLYNDR	Uqcrb	1	L929_C57	COMPLEX_III
RLPENLYNDR	Uqcrb	2	L929_C57	COMPLEX_III
RLPENLYNDR	Uqcrb	2	L929_C57	COMPLEX_III
RLPENLYNDR	Uqcrb	2	L929_C57	COMPLEX_III
RLPENLYNDR	Uqcrb	2	L929_C57	COMPLEX_III
RLPENLYNDR	Uqcrb	2	L929_C57	COMPLEX_III
RLPENLYNDR	Uqcrb	2	L929_C57	COMPLEX_III
RLPENLYNDR	Uqcrb	2	L929_C57	COMPLEX_III
RLPENLYNDR	Uqcrb	2	L929_C57	COMPLEX_III
RLPENLYNDR	Uqcrb	2	L929_C57	COMPLEX_III
RLPENLYNDR	Uqcrb	4	L929_C57	COMPLEX_III
RLPENLYNDR	Uqcrb	4	L929_C57	COMPLEX_III
RLPENLYNDR	Uqcrb	4	L929_C57	COMPLEX_III
RLPENLYNDR	Uqcrb	4	L929_C57	COMPLEX_III
RLPENLYNDR	Uqcrb	4	L929_C57	COMPLEX_III
RLPENLYNDR	Uqcrb	4	L929_C57	COMPLEX_III
RLPENLYNDR	Uqcrb	4	L929_C57	COMPLEX_III
RLPENLYNDR	Uqcrb	4	L929_C57	COMPLEX_III
RLPENLYNDR	Uqcrb	4	L929_C57	COMPLEX_III
RLPENLYNDR	Uqcrb	4	L929_C57	COMPLEX_III
RLPENLYNDR	Uqcrb	4	L929_C57	COMPLEX_III
RLPENLYNDR	Uqcrb	4	L929_C57	COMPLEX_III
RLPENLYNDR	Uqcrb	4	L929_C57	COMPLEX_III
RLPENLYNDR	Uqcrb	4	L929_C57	COMPLEX_III
RLPENLYNDR	Uqcrb	4	L929_C57	COMPLEX_III
RLPENLYNDR	Uqcrb	4	L929_C57	COMPLEX_III
RLPENLYNDR	Uqcrb	4	L929_C57	COMPLEX_III
RLPENLYNDR	Uqcrb	5	L929_C57	COMPLEX_III
RLPENLYNDR	Uqcrb	5	L929_C57	COMPLEX_III
RLPENLYNDR	Uqcrb	5	L929_C57	COMPLEX_III
RLPENLYNDR	Uqcrb	5	L929_C57	COMPLEX_III
RLPENLYNDR	Uqcrb	5	L929_C57	COMPLEX_III
RLPENLYNDR	Uqcrb	5	L929_C57	COMPLEX_III
RLPENLYNDR	Uqcrb	5	L929_C57	COMPLEX_III
RLPENLYNDR	Uqcrb	5	L929_C57	COMPLEX_III
RLPENLYNDR	Uqcrb	5	L929_C57	COMPLEX_III
RLPENLYNDR	Uqcrb	5	L929_C57	COMPLEX_III
RLPENLYNDR	Uqcrb	5	L929_C57	COMPLEX_III
RLPENLYNDR	Uqcrb	5	L929_C57	COMPLEX_III
RLPENLYNDR	Uqcrb	5	L929_C57	COMPLEX_III
RLPENLYNDR	Uqcrb	5	L929_C57	COMPLEX_III
RLPENLYNDR	Uqcrb	5	L929_C57	COMPLEX_III
RLPENLYNDR	Uqcrb	6	L929_C57	COMPLEX_III
RLPENLYNDR	Uqcrb	6	L929_C57	COMPLEX_III
RLPENLYNDR	Uqcrb	6	L929_C57	COMPLEX_III
RLPENLYNDR	Uqcrb	6	L929_C57	COMPLEX_III
RLPENLYNDR	Uqcrb	6	L929_C57	COMPLEX_III
RLPENLYNDR	Uqcrb	6	L929_C57	COMPLEX_III
RLPENLYNDR	Uqcrb	6	L929_C57	COMPLEX_III
RLPENLYNDR	Uqcrb	6	L929_C57	COMPLEX_III
RLPENLYNDR	Uqcrb	6	L929_C57	COMPLEX_III
RLPENLYNDR	Uqcrb	6	L929_C57	COMPLEX_III
RLPENLYNDR	Uqcrb	6	L929_C57	COMPLEX_III
RLPENLYNDR	Uqcrb	6	L929_C57	COMPLEX_III
RLPENLYNDR	Uqcrb	6	L929_C57	COMPLEX_III
RLPENLYNDR	Uqcrb	6	L929_C57	COMPLEX_III
RLPENLYNDR	Uqcrb	6	L929_C57	COMPLEX_III
RLPENLYNDR	Uqcrb	6	L929_C57	COMPLEX_III
RLPENLYNDR	Uqcrb	6	L929_C57	COMPLEX_III
RLPENLYNDR	Uqcrb	9	L929_C57	COMPLEX_III
RLPENLYNDR	Uqcrb	9	L929_C57	COMPLEX_III
RLPENLYNDR	Uqcrb	9	L929_C57	COMPLEX_III
RLPENLYNDR	Uqcrb	9	L929_C57	COMPLEX_III
RLPENLYNDR	Uqcrb	9	L929_C57	COMPLEX_III
RLPENLYNDR	Uqcrb	9	L929_C57	COMPLEX_III
RLPENLYNDR	Uqcrb	9	L929_C57	COMPLEX_III
RLPENLYNDR	Uqcrb	9	L929_C57	COMPLEX_III
RLPENLYNDR	Uqcrb	9	L929_C57	COMPLEX_III
RLPENLYNDR	Uqcrb	9	L929_C57	COMPLEX_III
RLPENLYNDR	Uqcrb	9	L929_C57	COMPLEX_III
RLPENLYNDR	Uqcrb	9	L929_C57	COMPLEX_III
RLPENLYNDR	Uqcrb	10	L929_C57	COMPLEX_III
RLPENLYNDR	Uqcrb	10	L929_C57	COMPLEX_III
RLPENLYNDR	Uqcrb	10	L929_C57	COMPLEX_III
RLPENLYNDR	Uqcrb	12	L929_C57	COMPLEX_III
RLPENLYNDR	Uqcrb	12	L929_C57	COMPLEX_III
RLPENLYNDR	Uqcrb	12	L929_C57	COMPLEX_III
RLPENLYNDR	Uqcrb	12	L929_C57	COMPLEX_III
RLPENLYNDR	Uqcrb	12	L929_C57	COMPLEX_III
RLPENLYNDR	Uqcrb	12	L929_C57	COMPLEX_III
RLPENLYNDR	Uqcrb	12	L929_C57	COMPLEX_III
RLPENLYNDR	Uqcrb	13	L929_C57	COMPLEX_III
RLPENLYNDR	Uqcrb	13	L929_C57	COMPLEX_III
WYYNAAGFNK	Uqcrb	1	Heart	COMPLEX_III
WYYNAAGFNK	Uqcrb	2	Heart	COMPLEX_III
WYYNAAGFNK	Uqcrb	2	Heart	COMPLEX_III
WYYNAAGFNK	Uqcrb	2	Brain	COMPLEX_III
WYYNAAGFNK	Uqcrb	2	Brain	COMPLEX_III
WYYNAAGFNK	Uqcrb	3	Heart	COMPLEX_III
WYYNAAGFNK	Uqcrb	3	Heart	COMPLEX_III
WYYNAAGFNK	Uqcrb	3	Brain	COMPLEX_III
WYYNAAGFNK	Uqcrb	3	Brain	COMPLEX_III
WYYNAAGFNK	Uqcrb	3	Liver	COMPLEX_III
WYYNAAGFNK	Uqcrb	4	Heart	COMPLEX_III
WYYNAAGFNK	Uqcrb	4	Heart	COMPLEX_III
WYYNAAGFNK	Uqcrb	4	Brain	COMPLEX_III
WYYNAAGFNK	Uqcrb	4	Brain	COMPLEX_III
WYYNAAGFNK	Uqcrb	4	Brain	COMPLEX_III
WYYNAAGFNK	Uqcrb	4	Brain	COMPLEX_III
WYYNAAGFNK	Uqcrb	4	Liver	COMPLEX_III
WYYNAAGFNK	Uqcrb	4	Liver	COMPLEX_III
WYYNAAGFNK	Uqcrb	5	Heart	COMPLEX_III
WYYNAAGFNK	Uqcrb	5	Brain	COMPLEX_III
WYYNAAGFNK	Uqcrb	5	Brain	COMPLEX_III
WYYNAAGFNK	Uqcrb	5	Brain	COMPLEX_III
WYYNAAGFNK	Uqcrb	5	Brain	COMPLEX_III
WYYNAAGFNK	Uqcrb	5	Liver	COMPLEX_III
WYYNAAGFNK	Uqcrb	6	Heart	COMPLEX_III
WYYNAAGFNK	Uqcrb	6	Heart	COMPLEX_III
WYYNAAGFNK	Uqcrb	6	Heart	COMPLEX_III
WYYNAAGFNK	Uqcrb	6	Brain	COMPLEX_III
WYYNAAGFNK	Uqcrb	6	Brain	COMPLEX_III
WYYNAAGFNK	Uqcrb	6	Liver	COMPLEX_III
WYYNAAGFNK	Uqcrb	6	Liver	COMPLEX_III
WYYNAAGFNK	Uqcrb	7	Heart	COMPLEX_III
WYYNAAGFNK	Uqcrb	7	Brain	COMPLEX_III
WYYNAAGFNK	Uqcrb	7	Brain	COMPLEX_III
WYYNAAGFNK	Uqcrb	7	Liver	COMPLEX_III
WYYNAAGFNK	Uqcrb	8	Heart	COMPLEX_III
WYYNAAGFNK	Uqcrb	8	Brain	COMPLEX_III
WYYNAAGFNK	Uqcrb	9	Heart	COMPLEX_III
WYYNAAGFNK	Uqcrb	9	Heart	COMPLEX_III
WYYNAAGFNK	Uqcrb	9	Brain	COMPLEX_III
WYYNAAGFNK	Uqcrb	9	Brain	COMPLEX_III
WYYNAAGFNK	Uqcrb	9	Liver	COMPLEX_III
WYYNAAGFNK	Uqcrb	10	Brain	COMPLEX_III
WYYNAAGFNK	Uqcrb	10	Liver	COMPLEX_III
WYYNAAGFNK	Uqcrb	11	Heart	COMPLEX_III
WYYNAAGFNK	Uqcrb	11	Brain	COMPLEX_III
WYYNAAGFNK	Uqcrb	11	Brain	COMPLEX_III
WYYNAAGFNK	Uqcrb	11	Brain	COMPLEX_III
WYYNAAGFNK	Uqcrb	11	Liver	COMPLEX_III
WYYNAAGFNK	Uqcrb	12	Heart	COMPLEX_III
WYYNAAGFNK	Uqcrb	12	Heart	COMPLEX_III
WYYNAAGFNK	Uqcrb	12	Heart	COMPLEX_III
WYYNAAGFNK	Uqcrb	12	Heart	COMPLEX_III
WYYNAAGFNK	Uqcrb	12	Heart	COMPLEX_III
WYYNAAGFNK	Uqcrb	12	Heart	COMPLEX_III
WYYNAAGFNK	Uqcrb	12	Brain	COMPLEX_III
WYYNAAGFNK	Uqcrb	12	Brain	COMPLEX_III
WYYNAAGFNK	Uqcrb	12	Liver	COMPLEX_III
WYYNAAGFNK	Uqcrb	13	Heart	COMPLEX_III
WYYNAAGFNK	Uqcrb	13	Liver	COMPLEX_III
WYYNAAGFNK	Uqcrb	24	Heart	COMPLEX_III
YEEDKFYLEPYLK	Uqcrb	1	L929_C57	COMPLEX_III
YEEDKFYLEPYLK	Uqcrb	3	Heart	COMPLEX_III
YEEDKFYLEPYLK	Uqcrb	3	Heart	COMPLEX_III
YEEDKFYLEPYLK	Uqcrb	3	Brain	COMPLEX_III
YEEDKFYLEPYLK	Uqcrb	4	L929_C57	COMPLEX_III
YEEDKFYLEPYLK	Uqcrb	4	L929_C57	COMPLEX_III
YEEDKFYLEPYLK	Uqcrb	4	Brain	COMPLEX_III
YEEDKFYLEPYLK	Uqcrb	5	L929_C57	COMPLEX_III
YEEDKFYLEPYLK	Uqcrb	5	Brain	COMPLEX_III
YEEDKFYLEPYLK	Uqcrb	6	L929_C57	COMPLEX_III
YEEDKFYLEPYLK	Uqcrb	6	Brain	COMPLEX_III
YEEDKFYLEPYLK	Uqcrb	6	Brain	COMPLEX_III
YEEDKFYLEPYLK	Uqcrb	9	Heart	COMPLEX_III
YEEDKFYLEPYLK	Uqcrb	9	L929_C57	COMPLEX_III
YEEDKFYLEPYLK	Uqcrb	9	L929_C57	COMPLEX_III
YEEDKFYLEPYLK	Uqcrb	9	Brain	COMPLEX_III
YEEDKFYLEPYLK	Uqcrb	10	Heart	COMPLEX_III
YEEDKFYLEPYLK	Uqcrb	10	L929_C57	COMPLEX_III
YEEDKFYLEPYLK	Uqcrb	10	L929_C57	COMPLEX_III
YEEDKFYLEPYLK	Uqcrb	10	Brain	COMPLEX_III
YEEDKFYLEPYLK	Uqcrb	11	Heart	COMPLEX_III
YEEDKFYLEPYLK	Uqcrb	11	Brain	COMPLEX_III
YEEDKFYLEPYLK	Uqcrb	12	Heart	COMPLEX_III
YEEDKFYLEPYLK	Uqcrb	12	Heart	COMPLEX_III
YEEDKFYLEPYLK	Uqcrb	12	Heart	COMPLEX_III
YEEDKFYLEPYLK	Uqcrb	12	Heart	COMPLEX_III
YEEDKFYLEPYLK	Uqcrb	12	L929_C57	COMPLEX_III
YEEDKFYLEPYLK	Uqcrb	12	Brain	COMPLEX_III
YEEDKFYLEPYLK	Uqcrb	13	Heart	COMPLEX_III
ALSKDLPK	Uqcrc1	1	Brain	COMPLEX_III
ALSKDLPK	Uqcrc1	1	L929_C57	COMPLEX_III
ALSKDLPK	Uqcrc1	2	Brain	COMPLEX_III
ALSKDLPK	Uqcrc1	2	Brain	COMPLEX_III
ALSKDLPK	Uqcrc1	2	L929_C57	COMPLEX_III
ALSKDLPK	Uqcrc1	3	Brain	COMPLEX_III
ALSKDLPK	Uqcrc1	3	Brain	COMPLEX_III
ALSKDLPK	Uqcrc1	3	Brain	COMPLEX_III
ALSKDLPK	Uqcrc1	3	Liver	COMPLEX_III
ALSKDLPK	Uqcrc1	3	L929_C57	COMPLEX_III
ALSKDLPK	Uqcrc1	4	Brain	COMPLEX_III
ALSKDLPK	Uqcrc1	4	Brain	COMPLEX_III
ALSKDLPK	Uqcrc1	4	Brain	COMPLEX_III
ALSKDLPK	Uqcrc1	4	Liver	COMPLEX_III
ALSKDLPK	Uqcrc1	4	Liver	COMPLEX_III
ALSKDLPK	Uqcrc1	4	L929_C57	COMPLEX_III
ALSKDLPK	Uqcrc1	5	Brain	COMPLEX_III
ALSKDLPK	Uqcrc1	5	Brain	COMPLEX_III
ALSKDLPK	Uqcrc1	5	Brain	COMPLEX_III
ALSKDLPK	Uqcrc1	5	Brain	COMPLEX_III
ALSKDLPK	Uqcrc1	5	Liver	COMPLEX_III
ALSKDLPK	Uqcrc1	5	Liver	COMPLEX_III
ALSKDLPK	Uqcrc1	5	Liver	COMPLEX_III
ALSKDLPK	Uqcrc1	5	L929_C57	COMPLEX_III
ALSKDLPK	Uqcrc1	6	Brain	COMPLEX_III
ALSKDLPK	Uqcrc1	6	Brain	COMPLEX_III
ALSKDLPK	Uqcrc1	6	Brain	COMPLEX_III
ALSKDLPK	Uqcrc1	6	Brain	COMPLEX_III
ALSKDLPK	Uqcrc1	6	Brain	COMPLEX_III
ALSKDLPK	Uqcrc1	6	L929_C57	COMPLEX_III
ALSKDLPK	Uqcrc1	7	Brain	COMPLEX_III
ALSKDLPK	Uqcrc1	8	L929_C57	COMPLEX_III
ALSKDLPK	Uqcrc1	9	Liver	COMPLEX_III
ALSKDLPK	Uqcrc1	9	L929_C57	COMPLEX_III
ALSKDLPK	Uqcrc1	10	L929_C57	COMPLEX_III
ALSKDLPK	Uqcrc1	11	Brain	COMPLEX_III
ALSKDLPK	Uqcrc1	11	Brain	COMPLEX_III
ALSKDLPK	Uqcrc1	11	Liver	COMPLEX_III
ALSKDLPK	Uqcrc1	12	Brain	COMPLEX_III
ALSKDLPK	Uqcrc1	12	L929_C57	COMPLEX_III
ALSKDLPK	Uqcrc1	13	L929_C57	COMPLEX_III
ALSKDLPK	Uqcrc1	24	L929_C57	COMPLEX_III
ALSKDLPK	Uqcrc1	25	L929_C57	COMPLEX_III
EHTAYLIK	Uqcrc1	2	L929_C57	COMPLEX_III
EHTAYLIK	Uqcrc1	3	L929_C57	COMPLEX_III
EHTAYLIK	Uqcrc1	4	L929_C57	COMPLEX_III
EHTAYLIK	Uqcrc1	4	L929_C57	COMPLEX_III
EHTAYLIK	Uqcrc1	5	L929_C57	COMPLEX_III
EHTAYLIK	Uqcrc1	6	Heart	COMPLEX_III
EHTAYLIK	Uqcrc1	9	Brain	COMPLEX_III
EHTAYLIK	Uqcrc1	9	L929_C57	COMPLEX_III
EHTAYLIK	Uqcrc1	9	L929_C57	COMPLEX_III
EHTAYLIK	Uqcrc1	9	Heart	COMPLEX_III
EHTAYLIK	Uqcrc1	10	Liver	COMPLEX_III
EHTAYLIK	Uqcrc1	11	Brain	COMPLEX_III
EHTAYLIK	Uqcrc1	11	Liver	COMPLEX_III
EHTAYLIK	Uqcrc1	11	Heart	COMPLEX_III
EHTAYLIK	Uqcrc1	25	L929_C57	COMPLEX_III
ERDVILR	Uqcrc1	4	L929_C57	COMPLEX_III
ERDVILR	Uqcrc1	5	L929_C57	COMPLEX_III
ERDVILR	Uqcrc1	6	Brain	COMPLEX_III
ERDVILR	Uqcrc1	9	L929_C57	COMPLEX_III
ERDVILR	Uqcrc1	10	L929_C57	COMPLEX_III
EVESIGAHLNAYSTR	Uqcrc1	1	Brain	COMPLEX_III
EVESIGAHLNAYSTR	Uqcrc1	1	Brain	COMPLEX_III
EVESIGAHLNAYSTR	Uqcrc1	1	L929_C57	COMPLEX_III
EVESIGAHLNAYSTR	Uqcrc1	1	L929_C57	COMPLEX_III
EVESIGAHLNAYSTR	Uqcrc1	1	Heart	COMPLEX_III
EVESIGAHLNAYSTR	Uqcrc1	1	Heart	COMPLEX_III
EVESIGAHLNAYSTR	Uqcrc1	1	Heart	COMPLEX_III
EVESIGAHLNAYSTR	Uqcrc1	2	Brain	COMPLEX_III
EVESIGAHLNAYSTR	Uqcrc1	2	Brain	COMPLEX_III
EVESIGAHLNAYSTR	Uqcrc1	2	L929_C57	COMPLEX_III
EVESIGAHLNAYSTR	Uqcrc1	2	L929_C57	COMPLEX_III
EVESIGAHLNAYSTR	Uqcrc1	2	L929_C57	COMPLEX_III
EVESIGAHLNAYSTR	Uqcrc1	2	Heart	COMPLEX_III
EVESIGAHLNAYSTR	Uqcrc1	2	Heart	COMPLEX_III
EVESIGAHLNAYSTR	Uqcrc1	3	Brain	COMPLEX_III
EVESIGAHLNAYSTR	Uqcrc1	3	Brain	COMPLEX_III
EVESIGAHLNAYSTR	Uqcrc1	3	Liver	COMPLEX_III
EVESIGAHLNAYSTR	Uqcrc1	3	Liver	COMPLEX_III
EVESIGAHLNAYSTR	Uqcrc1	3	Liver	COMPLEX_III
EVESIGAHLNAYSTR	Uqcrc1	3	Liver	COMPLEX_III
EVESIGAHLNAYSTR	Uqcrc1	3	L929_C57	COMPLEX_III
EVESIGAHLNAYSTR	Uqcrc1	3	L929_C57	COMPLEX_III
EVESIGAHLNAYSTR	Uqcrc1	3	L929_C57	COMPLEX_III
EVESIGAHLNAYSTR	Uqcrc1	3	Heart	COMPLEX_III
EVESIGAHLNAYSTR	Uqcrc1	3	Heart	COMPLEX_III
EVESIGAHLNAYSTR	Uqcrc1	3	Heart	COMPLEX_III
EVESIGAHLNAYSTR	Uqcrc1	4	Brain	COMPLEX_III
EVESIGAHLNAYSTR	Uqcrc1	4	Brain	COMPLEX_III
EVESIGAHLNAYSTR	Uqcrc1	4	Brain	COMPLEX_III
EVESIGAHLNAYSTR	Uqcrc1	4	Brain	COMPLEX_III
EVESIGAHLNAYSTR	Uqcrc1	4	Brain	COMPLEX_III
EVESIGAHLNAYSTR	Uqcrc1	4	Liver	COMPLEX_III
EVESIGAHLNAYSTR	Uqcrc1	4	Liver	COMPLEX_III
EVESIGAHLNAYSTR	Uqcrc1	4	Liver	COMPLEX_III
EVESIGAHLNAYSTR	Uqcrc1	4	Liver	COMPLEX_III
EVESIGAHLNAYSTR	Uqcrc1	4	Liver	COMPLEX_III
EVESIGAHLNAYSTR	Uqcrc1	4	L929_C57	COMPLEX_III
EVESIGAHLNAYSTR	Uqcrc1	4	L929_C57	COMPLEX_III
EVESIGAHLNAYSTR	Uqcrc1	4	L929_C57	COMPLEX_III
EVESIGAHLNAYSTR	Uqcrc1	4	L929_C57	COMPLEX_III
EVESIGAHLNAYSTR	Uqcrc1	4	Heart	COMPLEX_III
EVESIGAHLNAYSTR	Uqcrc1	4	Heart	COMPLEX_III
EVESIGAHLNAYSTR	Uqcrc1	4	Heart	COMPLEX_III
EVESIGAHLNAYSTR	Uqcrc1	4	Heart	COMPLEX_III
EVESIGAHLNAYSTR	Uqcrc1	4	Heart	COMPLEX_III
EVESIGAHLNAYSTR	Uqcrc1	4	Heart	COMPLEX_III
EVESIGAHLNAYSTR	Uqcrc1	5	Brain	COMPLEX_III
EVESIGAHLNAYSTR	Uqcrc1	5	Brain	COMPLEX_III
EVESIGAHLNAYSTR	Uqcrc1	5	Brain	COMPLEX_III
EVESIGAHLNAYSTR	Uqcrc1	5	Brain	COMPLEX_III
EVESIGAHLNAYSTR	Uqcrc1	5	Brain	COMPLEX_III
EVESIGAHLNAYSTR	Uqcrc1	5	Brain	COMPLEX_III
EVESIGAHLNAYSTR	Uqcrc1	5	Brain	COMPLEX_III
EVESIGAHLNAYSTR	Uqcrc1	5	Liver	COMPLEX_III
EVESIGAHLNAYSTR	Uqcrc1	5	Liver	COMPLEX_III
EVESIGAHLNAYSTR	Uqcrc1	5	Liver	COMPLEX_III
EVESIGAHLNAYSTR	Uqcrc1	5	Liver	COMPLEX_III
EVESIGAHLNAYSTR	Uqcrc1	5	Liver	COMPLEX_III
EVESIGAHLNAYSTR	Uqcrc1	5	Liver	COMPLEX_III
EVESIGAHLNAYSTR	Uqcrc1	5	Liver	COMPLEX_III
EVESIGAHLNAYSTR	Uqcrc1	5	L929_C57	COMPLEX_III
EVESIGAHLNAYSTR	Uqcrc1	5	L929_C57	COMPLEX_III
EVESIGAHLNAYSTR	Uqcrc1	5	L929_C57	COMPLEX_III
EVESIGAHLNAYSTR	Uqcrc1	5	Heart	COMPLEX_III
EVESIGAHLNAYSTR	Uqcrc1	5	Heart	COMPLEX_III
EVESIGAHLNAYSTR	Uqcrc1	5	Heart	COMPLEX_III
EVESIGAHLNAYSTR	Uqcrc1	5	Heart	COMPLEX_III
EVESIGAHLNAYSTR	Uqcrc1	5	Heart	COMPLEX_III
EVESIGAHLNAYSTR	Uqcrc1	6	Brain	COMPLEX_III
EVESIGAHLNAYSTR	Uqcrc1	6	Brain	COMPLEX_III
EVESIGAHLNAYSTR	Uqcrc1	6	Brain	COMPLEX_III
EVESIGAHLNAYSTR	Uqcrc1	6	Liver	COMPLEX_III
EVESIGAHLNAYSTR	Uqcrc1	6	Liver	COMPLEX_III
EVESIGAHLNAYSTR	Uqcrc1	6	Liver	COMPLEX_III
EVESIGAHLNAYSTR	Uqcrc1	6	Liver	COMPLEX_III
EVESIGAHLNAYSTR	Uqcrc1	6	Liver	COMPLEX_III
EVESIGAHLNAYSTR	Uqcrc1	6	Liver	COMPLEX_III
EVESIGAHLNAYSTR	Uqcrc1	6	Liver	COMPLEX_III
EVESIGAHLNAYSTR	Uqcrc1	6	L929_C57	COMPLEX_III
EVESIGAHLNAYSTR	Uqcrc1	6	L929_C57	COMPLEX_III
EVESIGAHLNAYSTR	Uqcrc1	6	L929_C57	COMPLEX_III
EVESIGAHLNAYSTR	Uqcrc1	6	L929_C57	COMPLEX_III
EVESIGAHLNAYSTR	Uqcrc1	6	L929_C57	COMPLEX_III
EVESIGAHLNAYSTR	Uqcrc1	6	Heart	COMPLEX_III
EVESIGAHLNAYSTR	Uqcrc1	6	Heart	COMPLEX_III
EVESIGAHLNAYSTR	Uqcrc1	6	Heart	COMPLEX_III
EVESIGAHLNAYSTR	Uqcrc1	6	Heart	COMPLEX_III
EVESIGAHLNAYSTR	Uqcrc1	6	Heart	COMPLEX_III
EVESIGAHLNAYSTR	Uqcrc1	6	Heart	COMPLEX_III
EVESIGAHLNAYSTR	Uqcrc1	7	Brain	COMPLEX_III
EVESIGAHLNAYSTR	Uqcrc1	7	Brain	COMPLEX_III
EVESIGAHLNAYSTR	Uqcrc1	7	Liver	COMPLEX_III
EVESIGAHLNAYSTR	Uqcrc1	7	Heart	COMPLEX_III
EVESIGAHLNAYSTR	Uqcrc1	8	Brain	COMPLEX_III
EVESIGAHLNAYSTR	Uqcrc1	8	Liver	COMPLEX_III
EVESIGAHLNAYSTR	Uqcrc1	8	L929_C57	COMPLEX_III
EVESIGAHLNAYSTR	Uqcrc1	8	L929_C57	COMPLEX_III
EVESIGAHLNAYSTR	Uqcrc1	8	Heart	COMPLEX_III
EVESIGAHLNAYSTR	Uqcrc1	9	Brain	COMPLEX_III
EVESIGAHLNAYSTR	Uqcrc1	9	Brain	COMPLEX_III
EVESIGAHLNAYSTR	Uqcrc1	9	Liver	COMPLEX_III
EVESIGAHLNAYSTR	Uqcrc1	9	Liver	COMPLEX_III
EVESIGAHLNAYSTR	Uqcrc1	9	Liver	COMPLEX_III
EVESIGAHLNAYSTR	Uqcrc1	9	Liver	COMPLEX_III
EVESIGAHLNAYSTR	Uqcrc1	9	L929_C57	COMPLEX_III
EVESIGAHLNAYSTR	Uqcrc1	9	L929_C57	COMPLEX_III
EVESIGAHLNAYSTR	Uqcrc1	9	L929_C57	COMPLEX_III
EVESIGAHLNAYSTR	Uqcrc1	9	Heart	COMPLEX_III
EVESIGAHLNAYSTR	Uqcrc1	9	Heart	COMPLEX_III
EVESIGAHLNAYSTR	Uqcrc1	9	Heart	COMPLEX_III
EVESIGAHLNAYSTR	Uqcrc1	9	Heart	COMPLEX_III
EVESIGAHLNAYSTR	Uqcrc1	10	Brain	COMPLEX_III
EVESIGAHLNAYSTR	Uqcrc1	10	Brain	COMPLEX_III
EVESIGAHLNAYSTR	Uqcrc1	10	Liver	COMPLEX_III
EVESIGAHLNAYSTR	Uqcrc1	10	Liver	COMPLEX_III
EVESIGAHLNAYSTR	Uqcrc1	10	Liver	COMPLEX_III
EVESIGAHLNAYSTR	Uqcrc1	10	Liver	COMPLEX_III
EVESIGAHLNAYSTR	Uqcrc1	10	L929_C57	COMPLEX_III
EVESIGAHLNAYSTR	Uqcrc1	10	L929_C57	COMPLEX_III
EVESIGAHLNAYSTR	Uqcrc1	10	Heart	COMPLEX_III
EVESIGAHLNAYSTR	Uqcrc1	10	Heart	COMPLEX_III
EVESIGAHLNAYSTR	Uqcrc1	10	Heart	COMPLEX_III
EVESIGAHLNAYSTR	Uqcrc1	10	Heart	COMPLEX_III
EVESIGAHLNAYSTR	Uqcrc1	10	Heart	COMPLEX_III
EVESIGAHLNAYSTR	Uqcrc1	11	Brain	COMPLEX_III
EVESIGAHLNAYSTR	Uqcrc1	11	Brain	COMPLEX_III
EVESIGAHLNAYSTR	Uqcrc1	11	Brain	COMPLEX_III
EVESIGAHLNAYSTR	Uqcrc1	11	Liver	COMPLEX_III
EVESIGAHLNAYSTR	Uqcrc1	11	Liver	COMPLEX_III
EVESIGAHLNAYSTR	Uqcrc1	11	Liver	COMPLEX_III
EVESIGAHLNAYSTR	Uqcrc1	11	Heart	COMPLEX_III
EVESIGAHLNAYSTR	Uqcrc1	11	Heart	COMPLEX_III
EVESIGAHLNAYSTR	Uqcrc1	11	Heart	COMPLEX_III
EVESIGAHLNAYSTR	Uqcrc1	11	Heart	COMPLEX_III
EVESIGAHLNAYSTR	Uqcrc1	12	Brain	COMPLEX_III
EVESIGAHLNAYSTR	Uqcrc1	12	Brain	COMPLEX_III
EVESIGAHLNAYSTR	Uqcrc1	12	Brain	COMPLEX_III
EVESIGAHLNAYSTR	Uqcrc1	12	Brain	COMPLEX_III
EVESIGAHLNAYSTR	Uqcrc1	12	Brain	COMPLEX_III
EVESIGAHLNAYSTR	Uqcrc1	12	Liver	COMPLEX_III
EVESIGAHLNAYSTR	Uqcrc1	12	L929_C57	COMPLEX_III
EVESIGAHLNAYSTR	Uqcrc1	12	L929_C57	COMPLEX_III
EVESIGAHLNAYSTR	Uqcrc1	12	L929_C57	COMPLEX_III
EVESIGAHLNAYSTR	Uqcrc1	12	Heart	COMPLEX_III
EVESIGAHLNAYSTR	Uqcrc1	12	Heart	COMPLEX_III
EVESIGAHLNAYSTR	Uqcrc1	12	Heart	COMPLEX_III
EVESIGAHLNAYSTR	Uqcrc1	12	Heart	COMPLEX_III
EVESIGAHLNAYSTR	Uqcrc1	12	Heart	COMPLEX_III
EVESIGAHLNAYSTR	Uqcrc1	12	Heart	COMPLEX_III
EVESIGAHLNAYSTR	Uqcrc1	12	Heart	COMPLEX_III
EVESIGAHLNAYSTR	Uqcrc1	12	Heart	COMPLEX_III
EVESIGAHLNAYSTR	Uqcrc1	12	Heart	COMPLEX_III
EVESIGAHLNAYSTR	Uqcrc1	12	Heart	COMPLEX_III
EVESIGAHLNAYSTR	Uqcrc1	12	Heart	COMPLEX_III
EVESIGAHLNAYSTR	Uqcrc1	12	Heart	COMPLEX_III
EVESIGAHLNAYSTR	Uqcrc1	12	Heart	COMPLEX_III
EVESIGAHLNAYSTR	Uqcrc1	12	Heart	COMPLEX_III
EVESIGAHLNAYSTR	Uqcrc1	12	Heart	COMPLEX_III
EVESIGAHLNAYSTR	Uqcrc1	13	Liver	COMPLEX_III
EVESIGAHLNAYSTR	Uqcrc1	13	L929_C57	COMPLEX_III
EVESIGAHLNAYSTR	Uqcrc1	13	L929_C57	COMPLEX_III
EVESIGAHLNAYSTR	Uqcrc1	24	Heart	COMPLEX_III
EVESIGAHLNAYSTR	Uqcrc1	24	Heart	COMPLEX_III
EVESIGAHLNAYSTR	Uqcrc1	25	Brain	COMPLEX_III
EVESIGAHLNAYSTR	Uqcrc1	25	Heart	COMPLEX_III
EVESIGAHLNAYSTR	Uqcrc1	25	Liver	COMPLEX_III
EVESIGAHLNAYSTR	Uqcrc1	25	Liver	COMPLEX_III
EVESIGAHLNAYSTR	Uqcrc1	26	L929_C57	COMPLEX_III
EVESIGAHLNAYSTR	Uqcrc1	26	Heart	COMPLEX_III
EVESIGAHLNAYSTR	Uqcrc1	26	Heart	COMPLEX_III
EVESIGAHLNAYSTR	Uqcrc1	26	Liver	COMPLEX_III
FTGSEIR	Uqcrc1	1	Brain	COMPLEX_III
FTGSEIR	Uqcrc1	1	Brain	COMPLEX_III
FTGSEIR	Uqcrc1	1	L929_C57	COMPLEX_III
FTGSEIR	Uqcrc1	2	Brain	COMPLEX_III
FTGSEIR	Uqcrc1	2	Brain	COMPLEX_III
FTGSEIR	Uqcrc1	2	Brain	COMPLEX_III
FTGSEIR	Uqcrc1	2	L929_C57	COMPLEX_III
FTGSEIR	Uqcrc1	2	L929_C57	COMPLEX_III
FTGSEIR	Uqcrc1	3	Brain	COMPLEX_III
FTGSEIR	Uqcrc1	3	Brain	COMPLEX_III
FTGSEIR	Uqcrc1	3	Brain	COMPLEX_III
FTGSEIR	Uqcrc1	3	L929_C57	COMPLEX_III
FTGSEIR	Uqcrc1	3	L929_C57	COMPLEX_III
FTGSEIR	Uqcrc1	4	Brain	COMPLEX_III
FTGSEIR	Uqcrc1	4	Brain	COMPLEX_III
FTGSEIR	Uqcrc1	4	Brain	COMPLEX_III
FTGSEIR	Uqcrc1	4	Brain	COMPLEX_III
FTGSEIR	Uqcrc1	4	Liver	COMPLEX_III
FTGSEIR	Uqcrc1	4	L929_C57	COMPLEX_III
FTGSEIR	Uqcrc1	4	L929_C57	COMPLEX_III
FTGSEIR	Uqcrc1	4	L929_C57	COMPLEX_III
FTGSEIR	Uqcrc1	5	Brain	COMPLEX_III
FTGSEIR	Uqcrc1	5	Brain	COMPLEX_III
FTGSEIR	Uqcrc1	5	Brain	COMPLEX_III
FTGSEIR	Uqcrc1	5	Brain	COMPLEX_III
FTGSEIR	Uqcrc1	5	Brain	COMPLEX_III
FTGSEIR	Uqcrc1	5	L929_C57	COMPLEX_III
FTGSEIR	Uqcrc1	5	L929_C57	COMPLEX_III
FTGSEIR	Uqcrc1	5	L929_C57	COMPLEX_III
FTGSEIR	Uqcrc1	6	Brain	COMPLEX_III
FTGSEIR	Uqcrc1	6	Brain	COMPLEX_III
FTGSEIR	Uqcrc1	6	Brain	COMPLEX_III
FTGSEIR	Uqcrc1	6	Brain	COMPLEX_III
FTGSEIR	Uqcrc1	6	L929_C57	COMPLEX_III
FTGSEIR	Uqcrc1	6	L929_C57	COMPLEX_III
FTGSEIR	Uqcrc1	7	Brain	COMPLEX_III
FTGSEIR	Uqcrc1	7	Brain	COMPLEX_III
FTGSEIR	Uqcrc1	7	L929_C57	COMPLEX_III
FTGSEIR	Uqcrc1	7	L929_C57	COMPLEX_III
FTGSEIR	Uqcrc1	8	Brain	COMPLEX_III
FTGSEIR	Uqcrc1	8	Brain	COMPLEX_III
FTGSEIR	Uqcrc1	8	Brain	COMPLEX_III
FTGSEIR	Uqcrc1	8	Liver	COMPLEX_III
FTGSEIR	Uqcrc1	8	L929_C57	COMPLEX_III
FTGSEIR	Uqcrc1	9	Brain	COMPLEX_III
FTGSEIR	Uqcrc1	9	L929_C57	COMPLEX_III
FTGSEIR	Uqcrc1	10	Brain	COMPLEX_III
FTGSEIR	Uqcrc1	10	Brain	COMPLEX_III
FTGSEIR	Uqcrc1	10	Liver	COMPLEX_III
FTGSEIR	Uqcrc1	10	L929_C57	COMPLEX_III
FTGSEIR	Uqcrc1	11	Brain	COMPLEX_III
FTGSEIR	Uqcrc1	11	L929_C57	COMPLEX_III
FTGSEIR	Uqcrc1	11	L929_C57	COMPLEX_III
FTGSEIR	Uqcrc1	12	Brain	COMPLEX_III
FTGSEIR	Uqcrc1	12	L929_C57	COMPLEX_III
FTGSEIR	Uqcrc1	12	L929_C57	COMPLEX_III
FTGSEIR	Uqcrc1	13	L929_C57	COMPLEX_III
FTGSEIR	Uqcrc1	13	L929_C57	COMPLEX_III
FTGSEIR	Uqcrc1	13	L929_C57	COMPLEX_III
FTGSEIR	Uqcrc1	20	Brain	COMPLEX_III
FTGSEIR	Uqcrc1	24	Brain	COMPLEX_III
FTGSEIR	Uqcrc1	24	L929_C57	COMPLEX_III
FTGSEIR	Uqcrc1	24	L929_C57	COMPLEX_III
FTGSEIR	Uqcrc1	24	L929_C57	COMPLEX_III
FTGSEIR	Uqcrc1	25	Brain	COMPLEX_III
FTGSEIR	Uqcrc1	26	Brain	COMPLEX_III
GKNILRNALVSHLDGTTPVC#EDIGR	Uqcrc1	4	L929_C57	COMPLEX_III
GKNILRNALVSHLDGTTPVC#EDIGR	Uqcrc1	5	L929_C57	COMPLEX_III
GKNILRNALVSHLDGTTPVC#EDIGR	Uqcrc1	9	L929_C57	COMPLEX_III
GKNILRNALVSHLDGTTPVC#EDIGR	Uqcrc1	10	L929_C57	COMPLEX_III
GKNILRNALVSHLDGTTPVC#EDIGR	Uqcrc1	13	L929_C57	COMPLEX_III
GKNILRNALVSHLDGTTPVC#EDIGR	Uqcrc1	25	L929_C57	COMPLEX_III
IEEVDAQMVR	Uqcrc1	12	Heart	COMPLEX_III
IPLAEWESR	Uqcrc1	1	Brain	COMPLEX_III
IPLAEWESR	Uqcrc1	1	Brain	COMPLEX_III
IPLAEWESR	Uqcrc1	1	L929_C57	COMPLEX_III
IPLAEWESR	Uqcrc1	2	Brain	COMPLEX_III
IPLAEWESR	Uqcrc1	2	Brain	COMPLEX_III
IPLAEWESR	Uqcrc1	2	Liver	COMPLEX_III
IPLAEWESR	Uqcrc1	2	L929_C57	COMPLEX_III
IPLAEWESR	Uqcrc1	2	Heart	COMPLEX_III
IPLAEWESR	Uqcrc1	3	Brain	COMPLEX_III
IPLAEWESR	Uqcrc1	3	Brain	COMPLEX_III
IPLAEWESR	Uqcrc1	3	Liver	COMPLEX_III
IPLAEWESR	Uqcrc1	3	L929_C57	COMPLEX_III
IPLAEWESR	Uqcrc1	3	L929_C57	COMPLEX_III
IPLAEWESR	Uqcrc1	3	Heart	COMPLEX_III
IPLAEWESR	Uqcrc1	4	Brain	COMPLEX_III
IPLAEWESR	Uqcrc1	4	Brain	COMPLEX_III
IPLAEWESR	Uqcrc1	4	Liver	COMPLEX_III
IPLAEWESR	Uqcrc1	4	L929_C57	COMPLEX_III
IPLAEWESR	Uqcrc1	4	Heart	COMPLEX_III
IPLAEWESR	Uqcrc1	4	Heart	COMPLEX_III
IPLAEWESR	Uqcrc1	5	Brain	COMPLEX_III
IPLAEWESR	Uqcrc1	5	Brain	COMPLEX_III
IPLAEWESR	Uqcrc1	5	Liver	COMPLEX_III
IPLAEWESR	Uqcrc1	5	Liver	COMPLEX_III
IPLAEWESR	Uqcrc1	5	Liver	COMPLEX_III
IPLAEWESR	Uqcrc1	5	Liver	COMPLEX_III
IPLAEWESR	Uqcrc1	5	L929_C57	COMPLEX_III
IPLAEWESR	Uqcrc1	5	L929_C57	COMPLEX_III
IPLAEWESR	Uqcrc1	5	Heart	COMPLEX_III
IPLAEWESR	Uqcrc1	5	Heart	COMPLEX_III
IPLAEWESR	Uqcrc1	6	Brain	COMPLEX_III
IPLAEWESR	Uqcrc1	6	Brain	COMPLEX_III
IPLAEWESR	Uqcrc1	6	Liver	COMPLEX_III
IPLAEWESR	Uqcrc1	6	Liver	COMPLEX_III
IPLAEWESR	Uqcrc1	6	Liver	COMPLEX_III
IPLAEWESR	Uqcrc1	6	L929_C57	COMPLEX_III
IPLAEWESR	Uqcrc1	6	Heart	COMPLEX_III
IPLAEWESR	Uqcrc1	6	Heart	COMPLEX_III
IPLAEWESR	Uqcrc1	7	Brain	COMPLEX_III
IPLAEWESR	Uqcrc1	7	Brain	COMPLEX_III
IPLAEWESR	Uqcrc1	7	Liver	COMPLEX_III
IPLAEWESR	Uqcrc1	7	Heart	COMPLEX_III
IPLAEWESR	Uqcrc1	8	Brain	COMPLEX_III
IPLAEWESR	Uqcrc1	8	Brain	COMPLEX_III
IPLAEWESR	Uqcrc1	8	Liver	COMPLEX_III
IPLAEWESR	Uqcrc1	8	L929_C57	COMPLEX_III
IPLAEWESR	Uqcrc1	8	Heart	COMPLEX_III
IPLAEWESR	Uqcrc1	9	Brain	COMPLEX_III
IPLAEWESR	Uqcrc1	9	Brain	COMPLEX_III
IPLAEWESR	Uqcrc1	9	Liver	COMPLEX_III
IPLAEWESR	Uqcrc1	9	L929_C57	COMPLEX_III
IPLAEWESR	Uqcrc1	9	L929_C57	COMPLEX_III
IPLAEWESR	Uqcrc1	9	Heart	COMPLEX_III
IPLAEWESR	Uqcrc1	10	Brain	COMPLEX_III
IPLAEWESR	Uqcrc1	10	Brain	COMPLEX_III
IPLAEWESR	Uqcrc1	10	Liver	COMPLEX_III
IPLAEWESR	Uqcrc1	10	L929_C57	COMPLEX_III
IPLAEWESR	Uqcrc1	10	Heart	COMPLEX_III
IPLAEWESR	Uqcrc1	11	Brain	COMPLEX_III
IPLAEWESR	Uqcrc1	11	Liver	COMPLEX_III
IPLAEWESR	Uqcrc1	11	Heart	COMPLEX_III
IPLAEWESR	Uqcrc1	12	Brain	COMPLEX_III
IPLAEWESR	Uqcrc1	12	Liver	COMPLEX_III
IPLAEWESR	Uqcrc1	12	L929_C57	COMPLEX_III
IPLAEWESR	Uqcrc1	12	Heart	COMPLEX_III
IPLAEWESR	Uqcrc1	12	Heart	COMPLEX_III
IPLAEWESR	Uqcrc1	12	Heart	COMPLEX_III
IPLAEWESR	Uqcrc1	12	Heart	COMPLEX_III
IPLAEWESR	Uqcrc1	12	Heart	COMPLEX_III
IPLAEWESR	Uqcrc1	13	Liver	COMPLEX_III
IPLAEWESR	Uqcrc1	13	L929_C57	COMPLEX_III
IPLAEWESR	Uqcrc1	13	Heart	COMPLEX_III
IPLAEWESR	Uqcrc1	24	Heart	COMPLEX_III
IPLAEWESR	Uqcrc1	25	L929_C57	COMPLEX_III
IPLAEWESR	Uqcrc1	25	Heart	COMPLEX_III
IPLAEWESR	Uqcrc1	26	L929_C57	COMPLEX_III
IPLAEWESR	Uqcrc1	26	Heart	COMPLEX_III
IPLAEWESR	Uqcrc1	26	Liver	COMPLEX_III
IQEVDAQM*LR	Uqcrc1	1	Brain	COMPLEX_III
IQEVDAQM*LR	Uqcrc1	1	Brain	COMPLEX_III
IQEVDAQM*LR	Uqcrc1	1	Brain	COMPLEX_III
IQEVDAQM*LR	Uqcrc1	1	Brain	COMPLEX_III
IQEVDAQM*LR	Uqcrc1	1	Heart	COMPLEX_III
IQEVDAQM*LR	Uqcrc1	1	Heart	COMPLEX_III
IQEVDAQM*LR	Uqcrc1	1	L929_C57	COMPLEX_III
IQEVDAQM*LR	Uqcrc1	1	L929_C57	COMPLEX_III
IQEVDAQM*LR	Uqcrc1	1	L929_C57	COMPLEX_III
IQEVDAQM*LR	Uqcrc1	1	L929_C57	COMPLEX_III
IQEVDAQM*LR	Uqcrc1	2	Brain	COMPLEX_III
IQEVDAQM*LR	Uqcrc1	2	Brain	COMPLEX_III
IQEVDAQM*LR	Uqcrc1	2	Brain	COMPLEX_III
IQEVDAQM*LR	Uqcrc1	2	Brain	COMPLEX_III
IQEVDAQM*LR	Uqcrc1	2	Brain	COMPLEX_III
IQEVDAQM*LR	Uqcrc1	2	Brain	COMPLEX_III
IQEVDAQM*LR	Uqcrc1	2	Liver	COMPLEX_III
IQEVDAQM*LR	Uqcrc1	2	Heart	COMPLEX_III
IQEVDAQM*LR	Uqcrc1	2	Heart	COMPLEX_III
IQEVDAQM*LR	Uqcrc1	2	L929_C57	COMPLEX_III
IQEVDAQM*LR	Uqcrc1	2	L929_C57	COMPLEX_III
IQEVDAQM*LR	Uqcrc1	2	L929_C57	COMPLEX_III
IQEVDAQM*LR	Uqcrc1	2	L929_C57	COMPLEX_III
IQEVDAQM*LR	Uqcrc1	3	Brain	COMPLEX_III
IQEVDAQM*LR	Uqcrc1	3	Brain	COMPLEX_III
IQEVDAQM*LR	Uqcrc1	3	Brain	COMPLEX_III
IQEVDAQM*LR	Uqcrc1	3	Brain	COMPLEX_III
IQEVDAQM*LR	Uqcrc1	3	Brain	COMPLEX_III
IQEVDAQM*LR	Uqcrc1	3	Brain	COMPLEX_III
IQEVDAQM*LR	Uqcrc1	3	Liver	COMPLEX_III
IQEVDAQM*LR	Uqcrc1	3	Liver	COMPLEX_III
IQEVDAQM*LR	Uqcrc1	3	Liver	COMPLEX_III
IQEVDAQM*LR	Uqcrc1	3	Heart	COMPLEX_III
IQEVDAQM*LR	Uqcrc1	3	Heart	COMPLEX_III
IQEVDAQM*LR	Uqcrc1	3	L929_C57	COMPLEX_III
IQEVDAQM*LR	Uqcrc1	3	L929_C57	COMPLEX_III
IQEVDAQM*LR	Uqcrc1	3	L929_C57	COMPLEX_III
IQEVDAQM*LR	Uqcrc1	3	L929_C57	COMPLEX_III
IQEVDAQM*LR	Uqcrc1	4	Brain	COMPLEX_III
IQEVDAQM*LR	Uqcrc1	4	Brain	COMPLEX_III
IQEVDAQM*LR	Uqcrc1	4	Brain	COMPLEX_III
IQEVDAQM*LR	Uqcrc1	4	Brain	COMPLEX_III
IQEVDAQM*LR	Uqcrc1	4	Brain	COMPLEX_III
IQEVDAQM*LR	Uqcrc1	4	Brain	COMPLEX_III
IQEVDAQM*LR	Uqcrc1	4	Liver	COMPLEX_III
IQEVDAQM*LR	Uqcrc1	4	Liver	COMPLEX_III
IQEVDAQM*LR	Uqcrc1	4	Liver	COMPLEX_III
IQEVDAQM*LR	Uqcrc1	4	Liver	COMPLEX_III
IQEVDAQM*LR	Uqcrc1	4	Liver	COMPLEX_III
IQEVDAQM*LR	Uqcrc1	4	Heart	COMPLEX_III
IQEVDAQM*LR	Uqcrc1	4	Heart	COMPLEX_III
IQEVDAQM*LR	Uqcrc1	4	Heart	COMPLEX_III
IQEVDAQM*LR	Uqcrc1	4	Heart	COMPLEX_III
IQEVDAQM*LR	Uqcrc1	4	Heart	COMPLEX_III
IQEVDAQM*LR	Uqcrc1	4	L929_C57	COMPLEX_III
IQEVDAQM*LR	Uqcrc1	4	L929_C57	COMPLEX_III
IQEVDAQM*LR	Uqcrc1	4	L929_C57	COMPLEX_III
IQEVDAQM*LR	Uqcrc1	4	L929_C57	COMPLEX_III
IQEVDAQM*LR	Uqcrc1	4	L929_C57	COMPLEX_III
IQEVDAQM*LR	Uqcrc1	4	L929_C57	COMPLEX_III
IQEVDAQM*LR	Uqcrc1	5	Brain	COMPLEX_III
IQEVDAQM*LR	Uqcrc1	5	Brain	COMPLEX_III
IQEVDAQM*LR	Uqcrc1	5	Brain	COMPLEX_III
IQEVDAQM*LR	Uqcrc1	5	Brain	COMPLEX_III
IQEVDAQM*LR	Uqcrc1	5	Brain	COMPLEX_III
IQEVDAQM*LR	Uqcrc1	5	Brain	COMPLEX_III
IQEVDAQM*LR	Uqcrc1	5	Brain	COMPLEX_III
IQEVDAQM*LR	Uqcrc1	5	Brain	COMPLEX_III
IQEVDAQM*LR	Uqcrc1	5	Brain	COMPLEX_III
IQEVDAQM*LR	Uqcrc1	5	Brain	COMPLEX_III
IQEVDAQM*LR	Uqcrc1	5	Liver	COMPLEX_III
IQEVDAQM*LR	Uqcrc1	5	Liver	COMPLEX_III
IQEVDAQM*LR	Uqcrc1	5	Liver	COMPLEX_III
IQEVDAQM*LR	Uqcrc1	5	Heart	COMPLEX_III
IQEVDAQM*LR	Uqcrc1	5	Heart	COMPLEX_III
IQEVDAQM*LR	Uqcrc1	5	Heart	COMPLEX_III
IQEVDAQM*LR	Uqcrc1	5	Heart	COMPLEX_III
IQEVDAQM*LR	Uqcrc1	5	Heart	COMPLEX_III
IQEVDAQM*LR	Uqcrc1	5	Heart	COMPLEX_III
IQEVDAQM*LR	Uqcrc1	5	L929_C57	COMPLEX_III
IQEVDAQM*LR	Uqcrc1	5	L929_C57	COMPLEX_III
IQEVDAQM*LR	Uqcrc1	5	L929_C57	COMPLEX_III
IQEVDAQM*LR	Uqcrc1	5	L929_C57	COMPLEX_III
IQEVDAQM*LR	Uqcrc1	5	L929_C57	COMPLEX_III
IQEVDAQM*LR	Uqcrc1	5	L929_C57	COMPLEX_III
IQEVDAQM*LR	Uqcrc1	5	L929_C57	COMPLEX_III
IQEVDAQM*LR	Uqcrc1	5	L929_C57	COMPLEX_III
IQEVDAQM*LR	Uqcrc1	6	Brain	COMPLEX_III
IQEVDAQM*LR	Uqcrc1	6	Brain	COMPLEX_III
IQEVDAQM*LR	Uqcrc1	6	Brain	COMPLEX_III
IQEVDAQM*LR	Uqcrc1	6	Brain	COMPLEX_III
IQEVDAQM*LR	Uqcrc1	6	Brain	COMPLEX_III
IQEVDAQM*LR	Uqcrc1	6	Brain	COMPLEX_III
IQEVDAQM*LR	Uqcrc1	6	Brain	COMPLEX_III
IQEVDAQM*LR	Uqcrc1	6	Brain	COMPLEX_III
IQEVDAQM*LR	Uqcrc1	6	Liver	COMPLEX_III
IQEVDAQM*LR	Uqcrc1	6	Liver	COMPLEX_III
IQEVDAQM*LR	Uqcrc1	6	Liver	COMPLEX_III
IQEVDAQM*LR	Uqcrc1	6	Heart	COMPLEX_III
IQEVDAQM*LR	Uqcrc1	6	Heart	COMPLEX_III
IQEVDAQM*LR	Uqcrc1	6	Heart	COMPLEX_III
IQEVDAQM*LR	Uqcrc1	6	Heart	COMPLEX_III
IQEVDAQM*LR	Uqcrc1	6	Heart	COMPLEX_III
IQEVDAQM*LR	Uqcrc1	6	L929_C57	COMPLEX_III
IQEVDAQM*LR	Uqcrc1	6	L929_C57	COMPLEX_III
IQEVDAQM*LR	Uqcrc1	6	L929_C57	COMPLEX_III
IQEVDAQM*LR	Uqcrc1	6	L929_C57	COMPLEX_III
IQEVDAQM*LR	Uqcrc1	6	L929_C57	COMPLEX_III
IQEVDAQM*LR	Uqcrc1	6	L929_C57	COMPLEX_III
IQEVDAQM*LR	Uqcrc1	6	L929_C57	COMPLEX_III
IQEVDAQM*LR	Uqcrc1	6	L929_C57	COMPLEX_III
IQEVDAQM*LR	Uqcrc1	7	Brain	COMPLEX_III
IQEVDAQM*LR	Uqcrc1	7	Brain	COMPLEX_III
IQEVDAQM*LR	Uqcrc1	7	Liver	COMPLEX_III
IQEVDAQM*LR	Uqcrc1	7	Liver	COMPLEX_III
IQEVDAQM*LR	Uqcrc1	7	Heart	COMPLEX_III
IQEVDAQM*LR	Uqcrc1	7	Heart	COMPLEX_III
IQEVDAQM*LR	Uqcrc1	7	L929_C57	COMPLEX_III
IQEVDAQM*LR	Uqcrc1	7	L929_C57	COMPLEX_III
IQEVDAQM*LR	Uqcrc1	8	Brain	COMPLEX_III
IQEVDAQM*LR	Uqcrc1	8	Brain	COMPLEX_III
IQEVDAQM*LR	Uqcrc1	8	Liver	COMPLEX_III
IQEVDAQM*LR	Uqcrc1	8	Heart	COMPLEX_III
IQEVDAQM*LR	Uqcrc1	8	Heart	COMPLEX_III
IQEVDAQM*LR	Uqcrc1	8	L929_C57	COMPLEX_III
IQEVDAQM*LR	Uqcrc1	8	L929_C57	COMPLEX_III
IQEVDAQM*LR	Uqcrc1	8	L929_C57	COMPLEX_III
IQEVDAQM*LR	Uqcrc1	8	L929_C57	COMPLEX_III
IQEVDAQM*LR	Uqcrc1	9	Brain	COMPLEX_III
IQEVDAQM*LR	Uqcrc1	9	Brain	COMPLEX_III
IQEVDAQM*LR	Uqcrc1	9	Brain	COMPLEX_III
IQEVDAQM*LR	Uqcrc1	9	Liver	COMPLEX_III
IQEVDAQM*LR	Uqcrc1	9	Liver	COMPLEX_III
IQEVDAQM*LR	Uqcrc1	9	Heart	COMPLEX_III
IQEVDAQM*LR	Uqcrc1	9	Heart	COMPLEX_III
IQEVDAQM*LR	Uqcrc1	9	L929_C57	COMPLEX_III
IQEVDAQM*LR	Uqcrc1	9	L929_C57	COMPLEX_III
IQEVDAQM*LR	Uqcrc1	9	L929_C57	COMPLEX_III
IQEVDAQM*LR	Uqcrc1	9	L929_C57	COMPLEX_III
IQEVDAQM*LR	Uqcrc1	9	L929_C57	COMPLEX_III
IQEVDAQM*LR	Uqcrc1	9	L929_C57	COMPLEX_III
IQEVDAQM*LR	Uqcrc1	9	L929_C57	COMPLEX_III
IQEVDAQM*LR	Uqcrc1	10	Brain	COMPLEX_III
IQEVDAQM*LR	Uqcrc1	10	Brain	COMPLEX_III
IQEVDAQM*LR	Uqcrc1	10	Brain	COMPLEX_III
IQEVDAQM*LR	Uqcrc1	10	Brain	COMPLEX_III
IQEVDAQM*LR	Uqcrc1	10	Brain	COMPLEX_III
IQEVDAQM*LR	Uqcrc1	10	Brain	COMPLEX_III
IQEVDAQM*LR	Uqcrc1	10	Liver	COMPLEX_III
IQEVDAQM*LR	Uqcrc1	10	Liver	COMPLEX_III
IQEVDAQM*LR	Uqcrc1	10	Heart	COMPLEX_III
IQEVDAQM*LR	Uqcrc1	10	Heart	COMPLEX_III
IQEVDAQM*LR	Uqcrc1	10	Heart	COMPLEX_III
IQEVDAQM*LR	Uqcrc1	10	L929_C57	COMPLEX_III
IQEVDAQM*LR	Uqcrc1	10	L929_C57	COMPLEX_III
IQEVDAQM*LR	Uqcrc1	11	Brain	COMPLEX_III
IQEVDAQM*LR	Uqcrc1	11	Brain	COMPLEX_III
IQEVDAQM*LR	Uqcrc1	11	Brain	COMPLEX_III
IQEVDAQM*LR	Uqcrc1	11	Brain	COMPLEX_III
IQEVDAQM*LR	Uqcrc1	11	Liver	COMPLEX_III
IQEVDAQM*LR	Uqcrc1	11	Liver	COMPLEX_III
IQEVDAQM*LR	Uqcrc1	11	Heart	COMPLEX_III
IQEVDAQM*LR	Uqcrc1	11	Heart	COMPLEX_III
IQEVDAQM*LR	Uqcrc1	11	Heart	COMPLEX_III
IQEVDAQM*LR	Uqcrc1	11	Heart	COMPLEX_III
IQEVDAQM*LR	Uqcrc1	11	L929_C57	COMPLEX_III
IQEVDAQM*LR	Uqcrc1	11	L929_C57	COMPLEX_III
IQEVDAQM*LR	Uqcrc1	11	L929_C57	COMPLEX_III
IQEVDAQM*LR	Uqcrc1	12	Brain	COMPLEX_III
IQEVDAQM*LR	Uqcrc1	12	Brain	COMPLEX_III
IQEVDAQM*LR	Uqcrc1	12	Brain	COMPLEX_III
IQEVDAQM*LR	Uqcrc1	12	Brain	COMPLEX_III
IQEVDAQM*LR	Uqcrc1	12	Brain	COMPLEX_III
IQEVDAQM*LR	Uqcrc1	12	Liver	COMPLEX_III
IQEVDAQM*LR	Uqcrc1	12	Liver	COMPLEX_III
IQEVDAQM*LR	Uqcrc1	12	Heart	COMPLEX_III
IQEVDAQM*LR	Uqcrc1	12	Heart	COMPLEX_III
IQEVDAQM*LR	Uqcrc1	12	Heart	COMPLEX_III
IQEVDAQM*LR	Uqcrc1	12	Heart	COMPLEX_III
IQEVDAQM*LR	Uqcrc1	12	Heart	COMPLEX_III
IQEVDAQM*LR	Uqcrc1	12	Heart	COMPLEX_III
IQEVDAQM*LR	Uqcrc1	12	Heart	COMPLEX_III
IQEVDAQM*LR	Uqcrc1	12	Heart	COMPLEX_III
IQEVDAQM*LR	Uqcrc1	12	Heart	COMPLEX_III
IQEVDAQM*LR	Uqcrc1	12	Heart	COMPLEX_III
IQEVDAQM*LR	Uqcrc1	12	L929_C57	COMPLEX_III
IQEVDAQM*LR	Uqcrc1	12	L929_C57	COMPLEX_III
IQEVDAQM*LR	Uqcrc1	12	L929_C57	COMPLEX_III
IQEVDAQM*LR	Uqcrc1	12	L929_C57	COMPLEX_III
IQEVDAQM*LR	Uqcrc1	13	Liver	COMPLEX_III
IQEVDAQM*LR	Uqcrc1	13	Liver	COMPLEX_III
IQEVDAQM*LR	Uqcrc1	13	L929_C57	COMPLEX_III
IQEVDAQM*LR	Uqcrc1	13	L929_C57	COMPLEX_III
IQEVDAQM*LR	Uqcrc1	13	L929_C57	COMPLEX_III
IQEVDAQM*LR	Uqcrc1	13	L929_C57	COMPLEX_III
IQEVDAQM*LR	Uqcrc1	25	L929_C57	COMPLEX_III
IQEVDAQM*LR	Uqcrc1	25	L929_C57	COMPLEX_III
IQEVDAQM*LR	Uqcrc1	25	L929_C57	COMPLEX_III
IQEVDAQM*LR	Uqcrc1	25	L929_C57	COMPLEX_III
IQEVDAQM*LR	Uqcrc1	25	L929_C57	COMPLEX_III
IQEVDAQM*LR	Uqcrc1	25	L929_C57	COMPLEX_III
IQEVDAQM*LR	Uqcrc1	26	L929_C57	COMPLEX_III
IQEVDAQM*LR	Uqcrc1	26	L929_C57	COMPLEX_III
IQEVDAQM*LR	Uqcrc1	26	Heart	COMPLEX_III
IQEVDAQMLR	Uqcrc1	2	Heart	COMPLEX_III
IQEVDAQMLR	Uqcrc1	2	Heart	COMPLEX_III
IQEVDAQMLR	Uqcrc1	4	Liver	COMPLEX_III
IQEVDAQMLR	Uqcrc1	4	Liver	COMPLEX_III
IQEVDAQMLR	Uqcrc1	4	Heart	COMPLEX_III
IQEVDAQMLR	Uqcrc1	4	Heart	COMPLEX_III
IQEVDAQMLR	Uqcrc1	5	Heart	COMPLEX_III
IQEVDAQMLR	Uqcrc1	5	Heart	COMPLEX_III
IQEVDAQMLR	Uqcrc1	9	Brain	COMPLEX_III
IQEVDAQMLR	Uqcrc1	9	Brain	COMPLEX_III
IQEVDAQMLR	Uqcrc1	9	Brain	COMPLEX_III
IQEVDAQMLR	Uqcrc1	10	Brain	COMPLEX_III
IQEVDAQMLR	Uqcrc1	10	Heart	COMPLEX_III
IQEVDAQMLR	Uqcrc1	10	Heart	COMPLEX_III
IQEVDAQMLR	Uqcrc1	11	Heart	COMPLEX_III
IQEVDAQMLR	Uqcrc1	12	Brain	COMPLEX_III
IQEVDAQMLR	Uqcrc1	12	Brain	COMPLEX_III
IQEVDAQMLR	Uqcrc1	12	Heart	COMPLEX_III
IQEVDAQMLR	Uqcrc1	12	Heart	COMPLEX_III
IQEVDAQMLR	Uqcrc1	12	Heart	COMPLEX_III
IQEVDAQMLR	Uqcrc1	12	Heart	COMPLEX_III
LC#TSATESEVTR	Uqcrc1	1	Brain	COMPLEX_III
LC#TSATESEVTR	Uqcrc1	1	Brain	COMPLEX_III
LC#TSATESEVTR	Uqcrc1	1	Brain	COMPLEX_III
LC#TSATESEVTR	Uqcrc1	1	L929_C57	COMPLEX_III
LC#TSATESEVTR	Uqcrc1	1	Heart	COMPLEX_III
LC#TSATESEVTR	Uqcrc1	2	Brain	COMPLEX_III
LC#TSATESEVTR	Uqcrc1	2	Brain	COMPLEX_III
LC#TSATESEVTR	Uqcrc1	2	Liver	COMPLEX_III
LC#TSATESEVTR	Uqcrc1	2	L929_C57	COMPLEX_III
LC#TSATESEVTR	Uqcrc1	2	Heart	COMPLEX_III
LC#TSATESEVTR	Uqcrc1	3	Brain	COMPLEX_III
LC#TSATESEVTR	Uqcrc1	3	Brain	COMPLEX_III
LC#TSATESEVTR	Uqcrc1	3	Brain	COMPLEX_III
LC#TSATESEVTR	Uqcrc1	3	Brain	COMPLEX_III
LC#TSATESEVTR	Uqcrc1	3	Liver	COMPLEX_III
LC#TSATESEVTR	Uqcrc1	3	L929_C57	COMPLEX_III
LC#TSATESEVTR	Uqcrc1	3	Heart	COMPLEX_III
LC#TSATESEVTR	Uqcrc1	3	Heart	COMPLEX_III
LC#TSATESEVTR	Uqcrc1	3	Heart	COMPLEX_III
LC#TSATESEVTR	Uqcrc1	3	Heart	COMPLEX_III
LC#TSATESEVTR	Uqcrc1	4	Brain	COMPLEX_III
LC#TSATESEVTR	Uqcrc1	4	Brain	COMPLEX_III
LC#TSATESEVTR	Uqcrc1	4	Brain	COMPLEX_III
LC#TSATESEVTR	Uqcrc1	4	Brain	COMPLEX_III
LC#TSATESEVTR	Uqcrc1	4	Liver	COMPLEX_III
LC#TSATESEVTR	Uqcrc1	4	Liver	COMPLEX_III
LC#TSATESEVTR	Uqcrc1	4	Liver	COMPLEX_III
LC#TSATESEVTR	Uqcrc1	4	Liver	COMPLEX_III
LC#TSATESEVTR	Uqcrc1	4	L929_C57	COMPLEX_III
LC#TSATESEVTR	Uqcrc1	4	Heart	COMPLEX_III
LC#TSATESEVTR	Uqcrc1	4	Heart	COMPLEX_III
LC#TSATESEVTR	Uqcrc1	4	Heart	COMPLEX_III
LC#TSATESEVTR	Uqcrc1	5	Brain	COMPLEX_III
LC#TSATESEVTR	Uqcrc1	5	Brain	COMPLEX_III
LC#TSATESEVTR	Uqcrc1	5	Brain	COMPLEX_III
LC#TSATESEVTR	Uqcrc1	5	Brain	COMPLEX_III
LC#TSATESEVTR	Uqcrc1	5	Brain	COMPLEX_III
LC#TSATESEVTR	Uqcrc1	5	Brain	COMPLEX_III
LC#TSATESEVTR	Uqcrc1	5	Liver	COMPLEX_III
LC#TSATESEVTR	Uqcrc1	5	L929_C57	COMPLEX_III
LC#TSATESEVTR	Uqcrc1	5	L929_C57	COMPLEX_III
LC#TSATESEVTR	Uqcrc1	5	Heart	COMPLEX_III
LC#TSATESEVTR	Uqcrc1	5	Heart	COMPLEX_III
LC#TSATESEVTR	Uqcrc1	5	Heart	COMPLEX_III
LC#TSATESEVTR	Uqcrc1	6	Brain	COMPLEX_III
LC#TSATESEVTR	Uqcrc1	6	Brain	COMPLEX_III
LC#TSATESEVTR	Uqcrc1	6	Brain	COMPLEX_III
LC#TSATESEVTR	Uqcrc1	6	Liver	COMPLEX_III
LC#TSATESEVTR	Uqcrc1	6	Liver	COMPLEX_III
LC#TSATESEVTR	Uqcrc1	6	L929_C57	COMPLEX_III
LC#TSATESEVTR	Uqcrc1	6	Heart	COMPLEX_III
LC#TSATESEVTR	Uqcrc1	6	Heart	COMPLEX_III
LC#TSATESEVTR	Uqcrc1	6	Heart	COMPLEX_III
LC#TSATESEVTR	Uqcrc1	6	Heart	COMPLEX_III
LC#TSATESEVTR	Uqcrc1	6	Heart	COMPLEX_III
LC#TSATESEVTR	Uqcrc1	6	Heart	COMPLEX_III
LC#TSATESEVTR	Uqcrc1	7	Brain	COMPLEX_III
LC#TSATESEVTR	Uqcrc1	7	Brain	COMPLEX_III
LC#TSATESEVTR	Uqcrc1	7	L929_C57	COMPLEX_III
LC#TSATESEVTR	Uqcrc1	7	Heart	COMPLEX_III
LC#TSATESEVTR	Uqcrc1	8	Brain	COMPLEX_III
LC#TSATESEVTR	Uqcrc1	8	Brain	COMPLEX_III
LC#TSATESEVTR	Uqcrc1	8	Liver	COMPLEX_III
LC#TSATESEVTR	Uqcrc1	8	L929_C57	COMPLEX_III
LC#TSATESEVTR	Uqcrc1	9	Brain	COMPLEX_III
LC#TSATESEVTR	Uqcrc1	9	Brain	COMPLEX_III
LC#TSATESEVTR	Uqcrc1	9	Liver	COMPLEX_III
LC#TSATESEVTR	Uqcrc1	9	Liver	COMPLEX_III
LC#TSATESEVTR	Uqcrc1	9	L929_C57	COMPLEX_III
LC#TSATESEVTR	Uqcrc1	9	L929_C57	COMPLEX_III
LC#TSATESEVTR	Uqcrc1	9	Heart	COMPLEX_III
LC#TSATESEVTR	Uqcrc1	10	Brain	COMPLEX_III
LC#TSATESEVTR	Uqcrc1	10	Brain	COMPLEX_III
LC#TSATESEVTR	Uqcrc1	10	Brain	COMPLEX_III
LC#TSATESEVTR	Uqcrc1	10	Brain	COMPLEX_III
LC#TSATESEVTR	Uqcrc1	10	Brain	COMPLEX_III
LC#TSATESEVTR	Uqcrc1	10	Liver	COMPLEX_III
LC#TSATESEVTR	Uqcrc1	10	Liver	COMPLEX_III
LC#TSATESEVTR	Uqcrc1	10	L929_C57	COMPLEX_III
LC#TSATESEVTR	Uqcrc1	10	Heart	COMPLEX_III
LC#TSATESEVTR	Uqcrc1	10	Heart	COMPLEX_III
LC#TSATESEVTR	Uqcrc1	11	Brain	COMPLEX_III
LC#TSATESEVTR	Uqcrc1	11	Liver	COMPLEX_III
LC#TSATESEVTR	Uqcrc1	11	L929_C57	COMPLEX_III
LC#TSATESEVTR	Uqcrc1	11	Heart	COMPLEX_III
LC#TSATESEVTR	Uqcrc1	12	Brain	COMPLEX_III
LC#TSATESEVTR	Uqcrc1	12	Brain	COMPLEX_III
LC#TSATESEVTR	Uqcrc1	12	Brain	COMPLEX_III
LC#TSATESEVTR	Uqcrc1	12	Liver	COMPLEX_III
LC#TSATESEVTR	Uqcrc1	12	L929_C57	COMPLEX_III
LC#TSATESEVTR	Uqcrc1	12	L929_C57	COMPLEX_III
LC#TSATESEVTR	Uqcrc1	12	Heart	COMPLEX_III
LC#TSATESEVTR	Uqcrc1	12	Heart	COMPLEX_III
LC#TSATESEVTR	Uqcrc1	12	Heart	COMPLEX_III
LC#TSATESEVTR	Uqcrc1	12	Heart	COMPLEX_III
LC#TSATESEVTR	Uqcrc1	12	Heart	COMPLEX_III
LC#TSATESEVTR	Uqcrc1	12	Heart	COMPLEX_III
LC#TSATESEVTR	Uqcrc1	12	Heart	COMPLEX_III
LC#TSATESEVTR	Uqcrc1	12	Heart	COMPLEX_III
LC#TSATESEVTR	Uqcrc1	12	Heart	COMPLEX_III
LC#TSATESEVTR	Uqcrc1	12	Heart	COMPLEX_III
LC#TSATESEVTR	Uqcrc1	12	Heart	COMPLEX_III
LC#TSATESEVTR	Uqcrc1	12	Heart	COMPLEX_III
LC#TSATESEVTR	Uqcrc1	13	Brain	COMPLEX_III
LC#TSATESEVTR	Uqcrc1	13	Liver	COMPLEX_III
LC#TSATESEVTR	Uqcrc1	13	L929_C57	COMPLEX_III
LC#TSATESEVTR	Uqcrc1	24	L929_C57	COMPLEX_III
LC#TSATESEVTR	Uqcrc1	24	Heart	COMPLEX_III
LC#TSATESEVTR	Uqcrc1	25	L929_C57	COMPLEX_III
LC#TSATESEVTR	Uqcrc1	25	Liver	COMPLEX_III
LSRTDLTDYLNR	Uqcrc1	4	Heart	COMPLEX_III
LSRTDLTDYLNR	Uqcrc1	6	Heart	COMPLEX_III
LSRTDLTDYLNR	Uqcrc1	12	Brain	COMPLEX_III
M*VLAAAGGVEHQQLLDLAQK	Uqcrc1	1	Brain	COMPLEX_III
M*VLAAAGGVEHQQLLDLAQK	Uqcrc1	1	Brain	COMPLEX_III
M*VLAAAGGVEHQQLLDLAQK	Uqcrc1	1	L929_C57	COMPLEX_III
M*VLAAAGGVEHQQLLDLAQK	Uqcrc1	1	L929_C57	COMPLEX_III
M*VLAAAGGVEHQQLLDLAQK	Uqcrc1	1	Heart	COMPLEX_III
M*VLAAAGGVEHQQLLDLAQK	Uqcrc1	1	Heart	COMPLEX_III
M*VLAAAGGVEHQQLLDLAQK	Uqcrc1	2	Brain	COMPLEX_III
M*VLAAAGGVEHQQLLDLAQK	Uqcrc1	2	Brain	COMPLEX_III
M*VLAAAGGVEHQQLLDLAQK	Uqcrc1	2	L929_C57	COMPLEX_III
M*VLAAAGGVEHQQLLDLAQK	Uqcrc1	2	L929_C57	COMPLEX_III
M*VLAAAGGVEHQQLLDLAQK	Uqcrc1	2	Heart	COMPLEX_III
M*VLAAAGGVEHQQLLDLAQK	Uqcrc1	3	Brain	COMPLEX_III
M*VLAAAGGVEHQQLLDLAQK	Uqcrc1	3	Brain	COMPLEX_III
M*VLAAAGGVEHQQLLDLAQK	Uqcrc1	3	Brain	COMPLEX_III
M*VLAAAGGVEHQQLLDLAQK	Uqcrc1	3	Liver	COMPLEX_III
M*VLAAAGGVEHQQLLDLAQK	Uqcrc1	3	Liver	COMPLEX_III
M*VLAAAGGVEHQQLLDLAQK	Uqcrc1	3	L929_C57	COMPLEX_III
M*VLAAAGGVEHQQLLDLAQK	Uqcrc1	3	L929_C57	COMPLEX_III
M*VLAAAGGVEHQQLLDLAQK	Uqcrc1	3	L929_C57	COMPLEX_III
M*VLAAAGGVEHQQLLDLAQK	Uqcrc1	3	Heart	COMPLEX_III
M*VLAAAGGVEHQQLLDLAQK	Uqcrc1	3	Heart	COMPLEX_III
M*VLAAAGGVEHQQLLDLAQK	Uqcrc1	4	Brain	COMPLEX_III
M*VLAAAGGVEHQQLLDLAQK	Uqcrc1	4	Brain	COMPLEX_III
M*VLAAAGGVEHQQLLDLAQK	Uqcrc1	4	Brain	COMPLEX_III
M*VLAAAGGVEHQQLLDLAQK	Uqcrc1	4	Liver	COMPLEX_III
M*VLAAAGGVEHQQLLDLAQK	Uqcrc1	4	L929_C57	COMPLEX_III
M*VLAAAGGVEHQQLLDLAQK	Uqcrc1	4	L929_C57	COMPLEX_III
M*VLAAAGGVEHQQLLDLAQK	Uqcrc1	4	L929_C57	COMPLEX_III
M*VLAAAGGVEHQQLLDLAQK	Uqcrc1	4	Heart	COMPLEX_III
M*VLAAAGGVEHQQLLDLAQK	Uqcrc1	4	Heart	COMPLEX_III
M*VLAAAGGVEHQQLLDLAQK	Uqcrc1	4	Heart	COMPLEX_III
M*VLAAAGGVEHQQLLDLAQK	Uqcrc1	5	Brain	COMPLEX_III
M*VLAAAGGVEHQQLLDLAQK	Uqcrc1	5	Brain	COMPLEX_III
M*VLAAAGGVEHQQLLDLAQK	Uqcrc1	5	Brain	COMPLEX_III
M*VLAAAGGVEHQQLLDLAQK	Uqcrc1	5	Brain	COMPLEX_III
M*VLAAAGGVEHQQLLDLAQK	Uqcrc1	5	Brain	COMPLEX_III
M*VLAAAGGVEHQQLLDLAQK	Uqcrc1	5	Brain	COMPLEX_III
M*VLAAAGGVEHQQLLDLAQK	Uqcrc1	5	Liver	COMPLEX_III
M*VLAAAGGVEHQQLLDLAQK	Uqcrc1	5	Liver	COMPLEX_III
M*VLAAAGGVEHQQLLDLAQK	Uqcrc1	5	Liver	COMPLEX_III
M*VLAAAGGVEHQQLLDLAQK	Uqcrc1	5	L929_C57	COMPLEX_III
M*VLAAAGGVEHQQLLDLAQK	Uqcrc1	5	L929_C57	COMPLEX_III
M*VLAAAGGVEHQQLLDLAQK	Uqcrc1	5	Heart	COMPLEX_III
M*VLAAAGGVEHQQLLDLAQK	Uqcrc1	5	Heart	COMPLEX_III
M*VLAAAGGVEHQQLLDLAQK	Uqcrc1	5	Heart	COMPLEX_III
M*VLAAAGGVEHQQLLDLAQK	Uqcrc1	6	Brain	COMPLEX_III
M*VLAAAGGVEHQQLLDLAQK	Uqcrc1	6	Brain	COMPLEX_III
M*VLAAAGGVEHQQLLDLAQK	Uqcrc1	6	Brain	COMPLEX_III
M*VLAAAGGVEHQQLLDLAQK	Uqcrc1	6	Brain	COMPLEX_III
M*VLAAAGGVEHQQLLDLAQK	Uqcrc1	6	Liver	COMPLEX_III
M*VLAAAGGVEHQQLLDLAQK	Uqcrc1	6	Liver	COMPLEX_III
M*VLAAAGGVEHQQLLDLAQK	Uqcrc1	6	Liver	COMPLEX_III
M*VLAAAGGVEHQQLLDLAQK	Uqcrc1	6	L929_C57	COMPLEX_III
M*VLAAAGGVEHQQLLDLAQK	Uqcrc1	6	L929_C57	COMPLEX_III
M*VLAAAGGVEHQQLLDLAQK	Uqcrc1	6	L929_C57	COMPLEX_III
M*VLAAAGGVEHQQLLDLAQK	Uqcrc1	6	Heart	COMPLEX_III
M*VLAAAGGVEHQQLLDLAQK	Uqcrc1	6	Heart	COMPLEX_III
M*VLAAAGGVEHQQLLDLAQK	Uqcrc1	6	Heart	COMPLEX_III
M*VLAAAGGVEHQQLLDLAQK	Uqcrc1	6	Heart	COMPLEX_III
M*VLAAAGGVEHQQLLDLAQK	Uqcrc1	7	Liver	COMPLEX_III
M*VLAAAGGVEHQQLLDLAQK	Uqcrc1	7	L929_C57	COMPLEX_III
M*VLAAAGGVEHQQLLDLAQK	Uqcrc1	7	Heart	COMPLEX_III
M*VLAAAGGVEHQQLLDLAQK	Uqcrc1	8	Brain	COMPLEX_III
M*VLAAAGGVEHQQLLDLAQK	Uqcrc1	8	Liver	COMPLEX_III
M*VLAAAGGVEHQQLLDLAQK	Uqcrc1	8	Liver	COMPLEX_III
M*VLAAAGGVEHQQLLDLAQK	Uqcrc1	8	L929_C57	COMPLEX_III
M*VLAAAGGVEHQQLLDLAQK	Uqcrc1	8	L929_C57	COMPLEX_III
M*VLAAAGGVEHQQLLDLAQK	Uqcrc1	8	Heart	COMPLEX_III
M*VLAAAGGVEHQQLLDLAQK	Uqcrc1	9	Brain	COMPLEX_III
M*VLAAAGGVEHQQLLDLAQK	Uqcrc1	9	Brain	COMPLEX_III
M*VLAAAGGVEHQQLLDLAQK	Uqcrc1	9	Brain	COMPLEX_III
M*VLAAAGGVEHQQLLDLAQK	Uqcrc1	9	Liver	COMPLEX_III
M*VLAAAGGVEHQQLLDLAQK	Uqcrc1	9	Liver	COMPLEX_III
M*VLAAAGGVEHQQLLDLAQK	Uqcrc1	9	L929_C57	COMPLEX_III
M*VLAAAGGVEHQQLLDLAQK	Uqcrc1	9	L929_C57	COMPLEX_III
M*VLAAAGGVEHQQLLDLAQK	Uqcrc1	9	L929_C57	COMPLEX_III
M*VLAAAGGVEHQQLLDLAQK	Uqcrc1	9	Heart	COMPLEX_III
M*VLAAAGGVEHQQLLDLAQK	Uqcrc1	9	Heart	COMPLEX_III
M*VLAAAGGVEHQQLLDLAQK	Uqcrc1	10	Brain	COMPLEX_III
M*VLAAAGGVEHQQLLDLAQK	Uqcrc1	10	Brain	COMPLEX_III
M*VLAAAGGVEHQQLLDLAQK	Uqcrc1	10	Brain	COMPLEX_III
M*VLAAAGGVEHQQLLDLAQK	Uqcrc1	10	Liver	COMPLEX_III
M*VLAAAGGVEHQQLLDLAQK	Uqcrc1	10	Liver	COMPLEX_III
M*VLAAAGGVEHQQLLDLAQK	Uqcrc1	10	Liver	COMPLEX_III
M*VLAAAGGVEHQQLLDLAQK	Uqcrc1	10	L929_C57	COMPLEX_III
M*VLAAAGGVEHQQLLDLAQK	Uqcrc1	10	Heart	COMPLEX_III
M*VLAAAGGVEHQQLLDLAQK	Uqcrc1	10	Heart	COMPLEX_III
M*VLAAAGGVEHQQLLDLAQK	Uqcrc1	10	Heart	COMPLEX_III
M*VLAAAGGVEHQQLLDLAQK	Uqcrc1	11	Brain	COMPLEX_III
M*VLAAAGGVEHQQLLDLAQK	Uqcrc1	11	Brain	COMPLEX_III
M*VLAAAGGVEHQQLLDLAQK	Uqcrc1	11	Liver	COMPLEX_III
M*VLAAAGGVEHQQLLDLAQK	Uqcrc1	11	Heart	COMPLEX_III
M*VLAAAGGVEHQQLLDLAQK	Uqcrc1	12	Brain	COMPLEX_III
M*VLAAAGGVEHQQLLDLAQK	Uqcrc1	12	Brain	COMPLEX_III
M*VLAAAGGVEHQQLLDLAQK	Uqcrc1	12	Brain	COMPLEX_III
M*VLAAAGGVEHQQLLDLAQK	Uqcrc1	12	Brain	COMPLEX_III
M*VLAAAGGVEHQQLLDLAQK	Uqcrc1	12	Brain	COMPLEX_III
M*VLAAAGGVEHQQLLDLAQK	Uqcrc1	12	Liver	COMPLEX_III
M*VLAAAGGVEHQQLLDLAQK	Uqcrc1	12	Liver	COMPLEX_III
M*VLAAAGGVEHQQLLDLAQK	Uqcrc1	12	L929_C57	COMPLEX_III
M*VLAAAGGVEHQQLLDLAQK	Uqcrc1	12	L929_C57	COMPLEX_III
M*VLAAAGGVEHQQLLDLAQK	Uqcrc1	12	L929_C57	COMPLEX_III
M*VLAAAGGVEHQQLLDLAQK	Uqcrc1	12	Heart	COMPLEX_III
M*VLAAAGGVEHQQLLDLAQK	Uqcrc1	12	Heart	COMPLEX_III
M*VLAAAGGVEHQQLLDLAQK	Uqcrc1	12	Heart	COMPLEX_III
M*VLAAAGGVEHQQLLDLAQK	Uqcrc1	12	Heart	COMPLEX_III
M*VLAAAGGVEHQQLLDLAQK	Uqcrc1	13	Liver	COMPLEX_III
M*VLAAAGGVEHQQLLDLAQK	Uqcrc1	13	Liver	COMPLEX_III
M*VLAAAGGVEHQQLLDLAQK	Uqcrc1	13	L929_C57	COMPLEX_III
M*VLAAAGGVEHQQLLDLAQK	Uqcrc1	13	L929_C57	COMPLEX_III
M*VLAAAGGVEHQQLLDLAQK	Uqcrc1	24	Heart	COMPLEX_III
M*VLAAAGGVEHQQLLDLAQK	Uqcrc1	25	L929_C57	COMPLEX_III
M*VLAAAGGVEHQQLLDLAQK	Uqcrc1	25	Heart	COMPLEX_III
M*VLAAAGGVEHQQLLDLAQK	Uqcrc1	25	Liver	COMPLEX_III
M*VLAAAGGVEHQQLLDLAQK	Uqcrc1	25	Liver	COMPLEX_III
M*VLAAAGGVEHQQLLDLAQK	Uqcrc1	26	L929_C57	COMPLEX_III
MVLAAAGGVEHQQLLDLAQK	Uqcrc1	5	Heart	COMPLEX_III
MVLAAAGGVEHQQLLDLAQK	Uqcrc1	9	Heart	COMPLEX_III
MVLAAAGGVEHQQLLDLAQK	Uqcrc1	9	Heart	COMPLEX_III
MVLAAAGGVEHQQLLDLAQK	Uqcrc1	10	Heart	COMPLEX_III
MVLAAAGGVEHQQLLDLAQK	Uqcrc1	11	Brain	COMPLEX_III
MVLAAAGGVEHQQLLDLAQK	Uqcrc1	12	Brain	COMPLEX_III
MVLAAAGGVEHQQLLDLAQK	Uqcrc1	12	Brain	COMPLEX_III
MVLAAAGGVEHQQLLDLAQK	Uqcrc1	12	Heart	COMPLEX_III
MVLAAAGGVEHQQLLDLAQK	Uqcrc1	12	Heart	COMPLEX_III
MVLAAAGGVEHQQLLDLAQK	Uqcrc1	12	Heart	COMPLEX_III
MVLAAAGGVEHQQLLDLAQK	Uqcrc1	12	Heart	COMPLEX_III
NALISHLDGTTPVC#EDIGR	Uqcrc1	2	L929_C57	COMPLEX_III
NALISHLDGTTPVC#EDIGR	Uqcrc1	4	Heart	COMPLEX_III
NALISHLDGTTPVC#EDIGR	Uqcrc1	4	L929_C57	COMPLEX_III
NALISHLDGTTPVC#EDIGR	Uqcrc1	5	Heart	COMPLEX_III
NALISHLDGTTPVC#EDIGR	Uqcrc1	9	L929_C57	COMPLEX_III
NALISHLDGTTPVC#EDIGR	Uqcrc1	10	Brain	COMPLEX_III
NALISHLDGTTPVC#EDIGR	Uqcrc1	12	Heart	COMPLEX_III
NALISHLDGTTPVC#EDIGR	Uqcrc1	12	Brain	COMPLEX_III
NALISHLDGTTPVC#EDIGR	Uqcrc1	13	L929_C57	COMPLEX_III
NALVSHLDGTTPVC#EDIGR	Uqcrc1	1	Brain	COMPLEX_III
NALVSHLDGTTPVC#EDIGR	Uqcrc1	1	Brain	COMPLEX_III
NALVSHLDGTTPVC#EDIGR	Uqcrc1	1	Heart	COMPLEX_III
NALVSHLDGTTPVC#EDIGR	Uqcrc1	1	L929_C57	COMPLEX_III
NALVSHLDGTTPVC#EDIGR	Uqcrc1	2	Brain	COMPLEX_III
NALVSHLDGTTPVC#EDIGR	Uqcrc1	2	Brain	COMPLEX_III
NALVSHLDGTTPVC#EDIGR	Uqcrc1	2	Heart	COMPLEX_III
NALVSHLDGTTPVC#EDIGR	Uqcrc1	2	L929_C57	COMPLEX_III
NALVSHLDGTTPVC#EDIGR	Uqcrc1	3	Brain	COMPLEX_III
NALVSHLDGTTPVC#EDIGR	Uqcrc1	3	Heart	COMPLEX_III
NALVSHLDGTTPVC#EDIGR	Uqcrc1	3	L929_C57	COMPLEX_III
NALVSHLDGTTPVC#EDIGR	Uqcrc1	3	L929_C57	COMPLEX_III
NALVSHLDGTTPVC#EDIGR	Uqcrc1	3	L929_C57	COMPLEX_III
NALVSHLDGTTPVC#EDIGR	Uqcrc1	4	Brain	COMPLEX_III
NALVSHLDGTTPVC#EDIGR	Uqcrc1	4	Brain	COMPLEX_III
NALVSHLDGTTPVC#EDIGR	Uqcrc1	4	Brain	COMPLEX_III
NALVSHLDGTTPVC#EDIGR	Uqcrc1	4	Brain	COMPLEX_III
NALVSHLDGTTPVC#EDIGR	Uqcrc1	4	Brain	COMPLEX_III
NALVSHLDGTTPVC#EDIGR	Uqcrc1	4	Brain	COMPLEX_III
NALVSHLDGTTPVC#EDIGR	Uqcrc1	4	Liver	COMPLEX_III
NALVSHLDGTTPVC#EDIGR	Uqcrc1	4	Liver	COMPLEX_III
NALVSHLDGTTPVC#EDIGR	Uqcrc1	4	Liver	COMPLEX_III
NALVSHLDGTTPVC#EDIGR	Uqcrc1	4	Heart	COMPLEX_III
NALVSHLDGTTPVC#EDIGR	Uqcrc1	4	L929_C57	COMPLEX_III
NALVSHLDGTTPVC#EDIGR	Uqcrc1	4	L929_C57	COMPLEX_III
NALVSHLDGTTPVC#EDIGR	Uqcrc1	5	Brain	COMPLEX_III
NALVSHLDGTTPVC#EDIGR	Uqcrc1	5	Brain	COMPLEX_III
NALVSHLDGTTPVC#EDIGR	Uqcrc1	5	Brain	COMPLEX_III
NALVSHLDGTTPVC#EDIGR	Uqcrc1	5	Brain	COMPLEX_III
NALVSHLDGTTPVC#EDIGR	Uqcrc1	5	Brain	COMPLEX_III
NALVSHLDGTTPVC#EDIGR	Uqcrc1	5	Liver	COMPLEX_III
NALVSHLDGTTPVC#EDIGR	Uqcrc1	5	Liver	COMPLEX_III
NALVSHLDGTTPVC#EDIGR	Uqcrc1	5	Liver	COMPLEX_III
NALVSHLDGTTPVC#EDIGR	Uqcrc1	5	Heart	COMPLEX_III
NALVSHLDGTTPVC#EDIGR	Uqcrc1	5	Heart	COMPLEX_III
NALVSHLDGTTPVC#EDIGR	Uqcrc1	5	L929_C57	COMPLEX_III
NALVSHLDGTTPVC#EDIGR	Uqcrc1	5	L929_C57	COMPLEX_III
NALVSHLDGTTPVC#EDIGR	Uqcrc1	5	L929_C57	COMPLEX_III
NALVSHLDGTTPVC#EDIGR	Uqcrc1	5	L929_C57	COMPLEX_III
NALVSHLDGTTPVC#EDIGR	Uqcrc1	6	Brain	COMPLEX_III
NALVSHLDGTTPVC#EDIGR	Uqcrc1	6	Brain	COMPLEX_III
NALVSHLDGTTPVC#EDIGR	Uqcrc1	6	Brain	COMPLEX_III
NALVSHLDGTTPVC#EDIGR	Uqcrc1	6	Brain	COMPLEX_III
NALVSHLDGTTPVC#EDIGR	Uqcrc1	6	Liver	COMPLEX_III
NALVSHLDGTTPVC#EDIGR	Uqcrc1	6	Heart	COMPLEX_III
NALVSHLDGTTPVC#EDIGR	Uqcrc1	6	Heart	COMPLEX_III
NALVSHLDGTTPVC#EDIGR	Uqcrc1	6	L929_C57	COMPLEX_III
NALVSHLDGTTPVC#EDIGR	Uqcrc1	6	L929_C57	COMPLEX_III
NALVSHLDGTTPVC#EDIGR	Uqcrc1	6	L929_C57	COMPLEX_III
NALVSHLDGTTPVC#EDIGR	Uqcrc1	6	L929_C57	COMPLEX_III
NALVSHLDGTTPVC#EDIGR	Uqcrc1	7	Brain	COMPLEX_III
NALVSHLDGTTPVC#EDIGR	Uqcrc1	7	Brain	COMPLEX_III
NALVSHLDGTTPVC#EDIGR	Uqcrc1	7	L929_C57	COMPLEX_III
NALVSHLDGTTPVC#EDIGR	Uqcrc1	8	Heart	COMPLEX_III
NALVSHLDGTTPVC#EDIGR	Uqcrc1	8	L929_C57	COMPLEX_III
NALVSHLDGTTPVC#EDIGR	Uqcrc1	9	Brain	COMPLEX_III
NALVSHLDGTTPVC#EDIGR	Uqcrc1	9	Brain	COMPLEX_III
NALVSHLDGTTPVC#EDIGR	Uqcrc1	9	Liver	COMPLEX_III
NALVSHLDGTTPVC#EDIGR	Uqcrc1	9	Heart	COMPLEX_III
NALVSHLDGTTPVC#EDIGR	Uqcrc1	9	L929_C57	COMPLEX_III
NALVSHLDGTTPVC#EDIGR	Uqcrc1	9	L929_C57	COMPLEX_III
NALVSHLDGTTPVC#EDIGR	Uqcrc1	10	Brain	COMPLEX_III
NALVSHLDGTTPVC#EDIGR	Uqcrc1	10	Brain	COMPLEX_III
NALVSHLDGTTPVC#EDIGR	Uqcrc1	10	Brain	COMPLEX_III
NALVSHLDGTTPVC#EDIGR	Uqcrc1	10	Liver	COMPLEX_III
NALVSHLDGTTPVC#EDIGR	Uqcrc1	10	Liver	COMPLEX_III
NALVSHLDGTTPVC#EDIGR	Uqcrc1	10	Heart	COMPLEX_III
NALVSHLDGTTPVC#EDIGR	Uqcrc1	10	L929_C57	COMPLEX_III
NALVSHLDGTTPVC#EDIGR	Uqcrc1	10	L929_C57	COMPLEX_III
NALVSHLDGTTPVC#EDIGR	Uqcrc1	10	L929_C57	COMPLEX_III
NALVSHLDGTTPVC#EDIGR	Uqcrc1	10	L929_C57	COMPLEX_III
NALVSHLDGTTPVC#EDIGR	Uqcrc1	10	L929_C57	COMPLEX_III
NALVSHLDGTTPVC#EDIGR	Uqcrc1	11	Brain	COMPLEX_III
NALVSHLDGTTPVC#EDIGR	Uqcrc1	11	Brain	COMPLEX_III
NALVSHLDGTTPVC#EDIGR	Uqcrc1	11	Heart	COMPLEX_III
NALVSHLDGTTPVC#EDIGR	Uqcrc1	11	L929_C57	COMPLEX_III
NALVSHLDGTTPVC#EDIGR	Uqcrc1	12	Brain	COMPLEX_III
NALVSHLDGTTPVC#EDIGR	Uqcrc1	12	Brain	COMPLEX_III
NALVSHLDGTTPVC#EDIGR	Uqcrc1	12	Brain	COMPLEX_III
NALVSHLDGTTPVC#EDIGR	Uqcrc1	12	Heart	COMPLEX_III
NALVSHLDGTTPVC#EDIGR	Uqcrc1	12	Heart	COMPLEX_III
NALVSHLDGTTPVC#EDIGR	Uqcrc1	12	Heart	COMPLEX_III
NALVSHLDGTTPVC#EDIGR	Uqcrc1	12	Heart	COMPLEX_III
NALVSHLDGTTPVC#EDIGR	Uqcrc1	12	Heart	COMPLEX_III
NALVSHLDGTTPVC#EDIGR	Uqcrc1	12	Heart	COMPLEX_III
NALVSHLDGTTPVC#EDIGR	Uqcrc1	12	Heart	COMPLEX_III
NALVSHLDGTTPVC#EDIGR	Uqcrc1	12	L929_C57	COMPLEX_III
NALVSHLDGTTPVC#EDIGR	Uqcrc1	13	L929_C57	COMPLEX_III
NALVSHLDGTTPVC#EDIGR	Uqcrc1	13	L929_C57	COMPLEX_III
NALVSHLDGTTPVC#EDIGR	Uqcrc1	13	L929_C57	COMPLEX_III
NALVSHLDGTTPVC#EDIGR	Uqcrc1	25	L929_C57	COMPLEX_III
NALVSHLDGTTPVC#EDIGR	Uqcrc1	26	L929_C57	COMPLEX_III
NNGAGYFLEHLAFK	Uqcrc1	3	L929_C57	COMPLEX_III
NNGAGYFLEHLAFK	Uqcrc1	3	Heart	COMPLEX_III
NNGAGYFLEHLAFK	Uqcrc1	3	Heart	COMPLEX_III
NNGAGYFLEHLAFK	Uqcrc1	3	Heart	COMPLEX_III
NNGAGYFLEHLAFK	Uqcrc1	3	Heart	COMPLEX_III
NNGAGYFLEHLAFK	Uqcrc1	4	L929_C57	COMPLEX_III
NNGAGYFLEHLAFK	Uqcrc1	4	L929_C57	COMPLEX_III
NNGAGYFLEHLAFK	Uqcrc1	4	L929_C57	COMPLEX_III
NNGAGYFLEHLAFK	Uqcrc1	4	Heart	COMPLEX_III
NNGAGYFLEHLAFK	Uqcrc1	4	Heart	COMPLEX_III
NNGAGYFLEHLAFK	Uqcrc1	4	Heart	COMPLEX_III
NNGAGYFLEHLAFK	Uqcrc1	4	Heart	COMPLEX_III
NNGAGYFLEHLAFK	Uqcrc1	4	Heart	COMPLEX_III
NNGAGYFLEHLAFK	Uqcrc1	4	Heart	COMPLEX_III
NNGAGYFLEHLAFK	Uqcrc1	5	Liver	COMPLEX_III
NNGAGYFLEHLAFK	Uqcrc1	5	Liver	COMPLEX_III
NNGAGYFLEHLAFK	Uqcrc1	5	Heart	COMPLEX_III
NNGAGYFLEHLAFK	Uqcrc1	5	Heart	COMPLEX_III
NNGAGYFLEHLAFK	Uqcrc1	5	Heart	COMPLEX_III
NNGAGYFLEHLAFK	Uqcrc1	5	Heart	COMPLEX_III
NNGAGYFLEHLAFK	Uqcrc1	6	Liver	COMPLEX_III
NNGAGYFLEHLAFK	Uqcrc1	6	L929_C57	COMPLEX_III
NNGAGYFLEHLAFK	Uqcrc1	6	L929_C57	COMPLEX_III
NNGAGYFLEHLAFK	Uqcrc1	6	Heart	COMPLEX_III
NNGAGYFLEHLAFK	Uqcrc1	6	Heart	COMPLEX_III
NNGAGYFLEHLAFK	Uqcrc1	6	Heart	COMPLEX_III
NNGAGYFLEHLAFK	Uqcrc1	6	Heart	COMPLEX_III
NNGAGYFLEHLAFK	Uqcrc1	6	Heart	COMPLEX_III
NNGAGYFLEHLAFK	Uqcrc1	6	Heart	COMPLEX_III
NNGAGYFLEHLAFK	Uqcrc1	6	Heart	COMPLEX_III
NNGAGYFLEHLAFK	Uqcrc1	8	Heart	COMPLEX_III
NNGAGYFLEHLAFK	Uqcrc1	9	Liver	COMPLEX_III
NNGAGYFLEHLAFK	Uqcrc1	9	Liver	COMPLEX_III
NNGAGYFLEHLAFK	Uqcrc1	9	Liver	COMPLEX_III
NNGAGYFLEHLAFK	Uqcrc1	9	Liver	COMPLEX_III
NNGAGYFLEHLAFK	Uqcrc1	9	Liver	COMPLEX_III
NNGAGYFLEHLAFK	Uqcrc1	9	Liver	COMPLEX_III
NNGAGYFLEHLAFK	Uqcrc1	9	L929_C57	COMPLEX_III
NNGAGYFLEHLAFK	Uqcrc1	9	L929_C57	COMPLEX_III
NNGAGYFLEHLAFK	Uqcrc1	9	L929_C57	COMPLEX_III
NNGAGYFLEHLAFK	Uqcrc1	9	Heart	COMPLEX_III
NNGAGYFLEHLAFK	Uqcrc1	9	Heart	COMPLEX_III
NNGAGYFLEHLAFK	Uqcrc1	9	Heart	COMPLEX_III
NNGAGYFLEHLAFK	Uqcrc1	10	Liver	COMPLEX_III
NNGAGYFLEHLAFK	Uqcrc1	10	Liver	COMPLEX_III
NNGAGYFLEHLAFK	Uqcrc1	10	Liver	COMPLEX_III
NNGAGYFLEHLAFK	Uqcrc1	10	Liver	COMPLEX_III
NNGAGYFLEHLAFK	Uqcrc1	10	Liver	COMPLEX_III
NNGAGYFLEHLAFK	Uqcrc1	10	Liver	COMPLEX_III
NNGAGYFLEHLAFK	Uqcrc1	10	L929_C57	COMPLEX_III
NNGAGYFLEHLAFK	Uqcrc1	10	L929_C57	COMPLEX_III
NNGAGYFLEHLAFK	Uqcrc1	10	Heart	COMPLEX_III
NNGAGYFLEHLAFK	Uqcrc1	10	Heart	COMPLEX_III
NNGAGYFLEHLAFK	Uqcrc1	10	Heart	COMPLEX_III
NNGAGYFLEHLAFK	Uqcrc1	11	Heart	COMPLEX_III
NNGAGYFLEHLAFK	Uqcrc1	11	Heart	COMPLEX_III
NNGAGYFLEHLAFK	Uqcrc1	12	Brain	COMPLEX_III
NNGAGYFLEHLAFK	Uqcrc1	12	Brain	COMPLEX_III
NNGAGYFLEHLAFK	Uqcrc1	12	Brain	COMPLEX_III
NNGAGYFLEHLAFK	Uqcrc1	12	L929_C57	COMPLEX_III
NNGAGYFLEHLAFK	Uqcrc1	12	L929_C57	COMPLEX_III
NNGAGYFLEHLAFK	Uqcrc1	12	L929_C57	COMPLEX_III
NNGAGYFLEHLAFK	Uqcrc1	12	Heart	COMPLEX_III
NNGAGYFLEHLAFK	Uqcrc1	12	Heart	COMPLEX_III
NNGAGYFLEHLAFK	Uqcrc1	12	Heart	COMPLEX_III
NNGAGYFLEHLAFK	Uqcrc1	12	Heart	COMPLEX_III
NNGAGYFLEHLAFK	Uqcrc1	12	Heart	COMPLEX_III
NNGAGYFLEHLAFK	Uqcrc1	12	Heart	COMPLEX_III
NNGAGYFLEHLAFK	Uqcrc1	12	Heart	COMPLEX_III
NNGAGYFLEHLAFK	Uqcrc1	12	Heart	COMPLEX_III
NNGAGYFLEHLAFK	Uqcrc1	12	Heart	COMPLEX_III
NNGAGYFLEHLAFK	Uqcrc1	12	Heart	COMPLEX_III
NNGAGYFLEHLAFK	Uqcrc1	12	Heart	COMPLEX_III
NNGAGYFLEHLAFK	Uqcrc1	12	Heart	COMPLEX_III
NNGAGYFLEHLAFK	Uqcrc1	12	Heart	COMPLEX_III
NNGAGYFLEHLAFK	Uqcrc1	12	Heart	COMPLEX_III
NNGAGYFLEHLAFK	Uqcrc1	13	L929_C57	COMPLEX_III
NNGAGYFLEHLAFK	Uqcrc1	13	L929_C57	COMPLEX_III
NNGAGYFLEHLAFK	Uqcrc1	13	L929_C57	COMPLEX_III
NRPGNALEKEVESIGAHLNAYSTR	Uqcrc1	6	L929_C57	COMPLEX_III
NRPGNALEKEVESIGAHLNAYSTR	Uqcrc1	8	L929_C57	COMPLEX_III
NRPGNALEKEVESIGAHLNAYSTR	Uqcrc1	9	Liver	COMPLEX_III
NRPGNALEKEVESIGAHLNAYSTR	Uqcrc1	9	Liver	COMPLEX_III
NRPGNALEKEVESIGAHLNAYSTR	Uqcrc1	9	Liver	COMPLEX_III
NRPGNALEKEVESIGAHLNAYSTR	Uqcrc1	9	Liver	COMPLEX_III
NRPGNALEKEVESIGAHLNAYSTR	Uqcrc1	10	Brain	COMPLEX_III
NRPGNALEKEVESIGAHLNAYSTR	Uqcrc1	10	Liver	COMPLEX_III
NRPGNALEKEVESIGAHLNAYSTR	Uqcrc1	10	Liver	COMPLEX_III
NRPGNALEKEVESIGAHLNAYSTR	Uqcrc1	10	Liver	COMPLEX_III
NRPGNALEKEVESIGAHLNAYSTR	Uqcrc1	10	Liver	COMPLEX_III
NRPGNALEKEVESIGAHLNAYSTR	Uqcrc1	10	Liver	COMPLEX_III
NRPGNALEKEVESIGAHLNAYSTR	Uqcrc1	10	L929_C57	COMPLEX_III
NRPGNALEKEVESIGAHLNAYSTR	Uqcrc1	10	L929_C57	COMPLEX_III
NRPGNALEKEVESIGAHLNAYSTR	Uqcrc1	13	L929_C57	COMPLEX_III
RIPLAEWESR	Uqcrc1	1	L929_C57	COMPLEX_III
RIPLAEWESR	Uqcrc1	1	L929_C57	COMPLEX_III
RIPLAEWESR	Uqcrc1	1	L929_C57	COMPLEX_III
RIPLAEWESR	Uqcrc1	1	Heart	COMPLEX_III
RIPLAEWESR	Uqcrc1	1	Heart	COMPLEX_III
RIPLAEWESR	Uqcrc1	2	L929_C57	COMPLEX_III
RIPLAEWESR	Uqcrc1	2	L929_C57	COMPLEX_III
RIPLAEWESR	Uqcrc1	2	Heart	COMPLEX_III
RIPLAEWESR	Uqcrc1	2	Heart	COMPLEX_III
RIPLAEWESR	Uqcrc1	2	Heart	COMPLEX_III
RIPLAEWESR	Uqcrc1	3	Liver	COMPLEX_III
RIPLAEWESR	Uqcrc1	3	L929_C57	COMPLEX_III
RIPLAEWESR	Uqcrc1	3	L929_C57	COMPLEX_III
RIPLAEWESR	Uqcrc1	3	L929_C57	COMPLEX_III
RIPLAEWESR	Uqcrc1	3	L929_C57	COMPLEX_III
RIPLAEWESR	Uqcrc1	3	L929_C57	COMPLEX_III
RIPLAEWESR	Uqcrc1	3	Heart	COMPLEX_III
RIPLAEWESR	Uqcrc1	3	Heart	COMPLEX_III
RIPLAEWESR	Uqcrc1	3	Heart	COMPLEX_III
RIPLAEWESR	Uqcrc1	3	Heart	COMPLEX_III
RIPLAEWESR	Uqcrc1	3	Heart	COMPLEX_III
RIPLAEWESR	Uqcrc1	4	Brain	COMPLEX_III
RIPLAEWESR	Uqcrc1	4	Brain	COMPLEX_III
RIPLAEWESR	Uqcrc1	4	Liver	COMPLEX_III
RIPLAEWESR	Uqcrc1	4	Liver	COMPLEX_III
RIPLAEWESR	Uqcrc1	4	Liver	COMPLEX_III
RIPLAEWESR	Uqcrc1	4	Liver	COMPLEX_III
RIPLAEWESR	Uqcrc1	4	Liver	COMPLEX_III
RIPLAEWESR	Uqcrc1	4	Liver	COMPLEX_III
RIPLAEWESR	Uqcrc1	4	Liver	COMPLEX_III
RIPLAEWESR	Uqcrc1	4	L929_C57	COMPLEX_III
RIPLAEWESR	Uqcrc1	4	L929_C57	COMPLEX_III
RIPLAEWESR	Uqcrc1	4	L929_C57	COMPLEX_III
RIPLAEWESR	Uqcrc1	4	L929_C57	COMPLEX_III
RIPLAEWESR	Uqcrc1	4	L929_C57	COMPLEX_III
RIPLAEWESR	Uqcrc1	4	L929_C57	COMPLEX_III
RIPLAEWESR	Uqcrc1	4	Heart	COMPLEX_III
RIPLAEWESR	Uqcrc1	4	Heart	COMPLEX_III
RIPLAEWESR	Uqcrc1	4	Heart	COMPLEX_III
RIPLAEWESR	Uqcrc1	4	Heart	COMPLEX_III
RIPLAEWESR	Uqcrc1	5	Brain	COMPLEX_III
RIPLAEWESR	Uqcrc1	5	Brain	COMPLEX_III
RIPLAEWESR	Uqcrc1	5	Brain	COMPLEX_III
RIPLAEWESR	Uqcrc1	5	Liver	COMPLEX_III
RIPLAEWESR	Uqcrc1	5	Liver	COMPLEX_III
RIPLAEWESR	Uqcrc1	5	Liver	COMPLEX_III
RIPLAEWESR	Uqcrc1	5	Liver	COMPLEX_III
RIPLAEWESR	Uqcrc1	5	Liver	COMPLEX_III
RIPLAEWESR	Uqcrc1	5	Liver	COMPLEX_III
RIPLAEWESR	Uqcrc1	5	Liver	COMPLEX_III
RIPLAEWESR	Uqcrc1	5	Liver	COMPLEX_III
RIPLAEWESR	Uqcrc1	5	Liver	COMPLEX_III
RIPLAEWESR	Uqcrc1	5	Liver	COMPLEX_III
RIPLAEWESR	Uqcrc1	5	Liver	COMPLEX_III
RIPLAEWESR	Uqcrc1	5	Liver	COMPLEX_III
RIPLAEWESR	Uqcrc1	5	Liver	COMPLEX_III
RIPLAEWESR	Uqcrc1	5	Liver	COMPLEX_III
RIPLAEWESR	Uqcrc1	5	L929_C57	COMPLEX_III
RIPLAEWESR	Uqcrc1	5	L929_C57	COMPLEX_III
RIPLAEWESR	Uqcrc1	5	L929_C57	COMPLEX_III
RIPLAEWESR	Uqcrc1	5	L929_C57	COMPLEX_III
RIPLAEWESR	Uqcrc1	5	L929_C57	COMPLEX_III
RIPLAEWESR	Uqcrc1	5	Heart	COMPLEX_III
RIPLAEWESR	Uqcrc1	5	Heart	COMPLEX_III
RIPLAEWESR	Uqcrc1	5	Heart	COMPLEX_III
RIPLAEWESR	Uqcrc1	5	Heart	COMPLEX_III
RIPLAEWESR	Uqcrc1	5	Heart	COMPLEX_III
RIPLAEWESR	Uqcrc1	6	Brain	COMPLEX_III
RIPLAEWESR	Uqcrc1	6	Brain	COMPLEX_III
RIPLAEWESR	Uqcrc1	6	Brain	COMPLEX_III
RIPLAEWESR	Uqcrc1	6	Brain	COMPLEX_III
RIPLAEWESR	Uqcrc1	6	Liver	COMPLEX_III
RIPLAEWESR	Uqcrc1	6	Liver	COMPLEX_III
RIPLAEWESR	Uqcrc1	6	Liver	COMPLEX_III
RIPLAEWESR	Uqcrc1	6	Liver	COMPLEX_III
RIPLAEWESR	Uqcrc1	6	Liver	COMPLEX_III
RIPLAEWESR	Uqcrc1	6	Liver	COMPLEX_III
RIPLAEWESR	Uqcrc1	6	Liver	COMPLEX_III
RIPLAEWESR	Uqcrc1	6	Liver	COMPLEX_III
RIPLAEWESR	Uqcrc1	6	L929_C57	COMPLEX_III
RIPLAEWESR	Uqcrc1	6	L929_C57	COMPLEX_III
RIPLAEWESR	Uqcrc1	6	L929_C57	COMPLEX_III
RIPLAEWESR	Uqcrc1	6	L929_C57	COMPLEX_III
RIPLAEWESR	Uqcrc1	6	Heart	COMPLEX_III
RIPLAEWESR	Uqcrc1	6	Heart	COMPLEX_III
RIPLAEWESR	Uqcrc1	6	Heart	COMPLEX_III
RIPLAEWESR	Uqcrc1	6	Heart	COMPLEX_III
RIPLAEWESR	Uqcrc1	7	Brain	COMPLEX_III
RIPLAEWESR	Uqcrc1	7	Brain	COMPLEX_III
RIPLAEWESR	Uqcrc1	7	Brain	COMPLEX_III
RIPLAEWESR	Uqcrc1	7	Liver	COMPLEX_III
RIPLAEWESR	Uqcrc1	7	L929_C57	COMPLEX_III
RIPLAEWESR	Uqcrc1	7	L929_C57	COMPLEX_III
RIPLAEWESR	Uqcrc1	7	Heart	COMPLEX_III
RIPLAEWESR	Uqcrc1	8	Liver	COMPLEX_III
RIPLAEWESR	Uqcrc1	8	L929_C57	COMPLEX_III
RIPLAEWESR	Uqcrc1	8	L929_C57	COMPLEX_III
RIPLAEWESR	Uqcrc1	8	L929_C57	COMPLEX_III
RIPLAEWESR	Uqcrc1	8	L929_C57	COMPLEX_III
RIPLAEWESR	Uqcrc1	8	Heart	COMPLEX_III
RIPLAEWESR	Uqcrc1	8	Heart	COMPLEX_III
RIPLAEWESR	Uqcrc1	8	Heart	COMPLEX_III
RIPLAEWESR	Uqcrc1	9	Brain	COMPLEX_III
RIPLAEWESR	Uqcrc1	9	Liver	COMPLEX_III
RIPLAEWESR	Uqcrc1	9	Liver	COMPLEX_III
RIPLAEWESR	Uqcrc1	9	Liver	COMPLEX_III
RIPLAEWESR	Uqcrc1	9	Liver	COMPLEX_III
RIPLAEWESR	Uqcrc1	9	L929_C57	COMPLEX_III
RIPLAEWESR	Uqcrc1	9	L929_C57	COMPLEX_III
RIPLAEWESR	Uqcrc1	9	L929_C57	COMPLEX_III
RIPLAEWESR	Uqcrc1	9	L929_C57	COMPLEX_III
RIPLAEWESR	Uqcrc1	9	Heart	COMPLEX_III
RIPLAEWESR	Uqcrc1	9	Heart	COMPLEX_III
RIPLAEWESR	Uqcrc1	9	Heart	COMPLEX_III
RIPLAEWESR	Uqcrc1	9	Heart	COMPLEX_III
RIPLAEWESR	Uqcrc1	10	Brain	COMPLEX_III
RIPLAEWESR	Uqcrc1	10	Brain	COMPLEX_III
RIPLAEWESR	Uqcrc1	10	Brain	COMPLEX_III
RIPLAEWESR	Uqcrc1	10	Brain	COMPLEX_III
RIPLAEWESR	Uqcrc1	10	Brain	COMPLEX_III
RIPLAEWESR	Uqcrc1	10	Liver	COMPLEX_III
RIPLAEWESR	Uqcrc1	10	Liver	COMPLEX_III
RIPLAEWESR	Uqcrc1	10	Liver	COMPLEX_III
RIPLAEWESR	Uqcrc1	10	Liver	COMPLEX_III
RIPLAEWESR	Uqcrc1	10	L929_C57	COMPLEX_III
RIPLAEWESR	Uqcrc1	10	L929_C57	COMPLEX_III
RIPLAEWESR	Uqcrc1	10	L929_C57	COMPLEX_III
RIPLAEWESR	Uqcrc1	10	L929_C57	COMPLEX_III
RIPLAEWESR	Uqcrc1	10	Heart	COMPLEX_III
RIPLAEWESR	Uqcrc1	10	Heart	COMPLEX_III
RIPLAEWESR	Uqcrc1	10	Heart	COMPLEX_III
RIPLAEWESR	Uqcrc1	10	Heart	COMPLEX_III
RIPLAEWESR	Uqcrc1	10	Heart	COMPLEX_III
RIPLAEWESR	Uqcrc1	10	Heart	COMPLEX_III
RIPLAEWESR	Uqcrc1	11	Brain	COMPLEX_III
RIPLAEWESR	Uqcrc1	11	Brain	COMPLEX_III
RIPLAEWESR	Uqcrc1	11	Brain	COMPLEX_III
RIPLAEWESR	Uqcrc1	11	Brain	COMPLEX_III
RIPLAEWESR	Uqcrc1	11	Liver	COMPLEX_III
RIPLAEWESR	Uqcrc1	11	Liver	COMPLEX_III
RIPLAEWESR	Uqcrc1	11	Liver	COMPLEX_III
RIPLAEWESR	Uqcrc1	11	L929_C57	COMPLEX_III
RIPLAEWESR	Uqcrc1	11	L929_C57	COMPLEX_III
RIPLAEWESR	Uqcrc1	11	L929_C57	COMPLEX_III
RIPLAEWESR	Uqcrc1	11	Heart	COMPLEX_III
RIPLAEWESR	Uqcrc1	11	Heart	COMPLEX_III
RIPLAEWESR	Uqcrc1	11	Heart	COMPLEX_III
RIPLAEWESR	Uqcrc1	11	Heart	COMPLEX_III
RIPLAEWESR	Uqcrc1	12	Brain	COMPLEX_III
RIPLAEWESR	Uqcrc1	12	Brain	COMPLEX_III
RIPLAEWESR	Uqcrc1	12	Brain	COMPLEX_III
RIPLAEWESR	Uqcrc1	12	Brain	COMPLEX_III
RIPLAEWESR	Uqcrc1	12	Liver	COMPLEX_III
RIPLAEWESR	Uqcrc1	12	Liver	COMPLEX_III
RIPLAEWESR	Uqcrc1	12	L929_C57	COMPLEX_III
RIPLAEWESR	Uqcrc1	12	L929_C57	COMPLEX_III
RIPLAEWESR	Uqcrc1	12	L929_C57	COMPLEX_III
RIPLAEWESR	Uqcrc1	12	L929_C57	COMPLEX_III
RIPLAEWESR	Uqcrc1	12	L929_C57	COMPLEX_III
RIPLAEWESR	Uqcrc1	12	Heart	COMPLEX_III
RIPLAEWESR	Uqcrc1	12	Heart	COMPLEX_III
RIPLAEWESR	Uqcrc1	12	Heart	COMPLEX_III
RIPLAEWESR	Uqcrc1	12	Heart	COMPLEX_III
RIPLAEWESR	Uqcrc1	12	Heart	COMPLEX_III
RIPLAEWESR	Uqcrc1	12	Heart	COMPLEX_III
RIPLAEWESR	Uqcrc1	12	Heart	COMPLEX_III
RIPLAEWESR	Uqcrc1	12	Heart	COMPLEX_III
RIPLAEWESR	Uqcrc1	12	Heart	COMPLEX_III
RIPLAEWESR	Uqcrc1	13	Liver	COMPLEX_III
RIPLAEWESR	Uqcrc1	13	Liver	COMPLEX_III
RIPLAEWESR	Uqcrc1	13	L929_C57	COMPLEX_III
RIPLAEWESR	Uqcrc1	13	L929_C57	COMPLEX_III
RIPLAEWESR	Uqcrc1	13	L929_C57	COMPLEX_III
RIPLAEWESR	Uqcrc1	13	L929_C57	COMPLEX_III
RIPLAEWESR	Uqcrc1	13	Heart	COMPLEX_III
RIPLAEWESR	Uqcrc1	24	Heart	COMPLEX_III
RIPLAEWESR	Uqcrc1	25	L929_C57	COMPLEX_III
RIPLAEWESR	Uqcrc1	25	L929_C57	COMPLEX_III
RIPLAEWESR	Uqcrc1	25	L929_C57	COMPLEX_III
RIPLAEWESR	Uqcrc1	25	L929_C57	COMPLEX_III
RIPLAEWESR	Uqcrc1	25	Liver	COMPLEX_III
RIPLAEWESR	Uqcrc1	26	L929_C57	COMPLEX_III
SGM*FWLR	Uqcrc1	1	L929_C57	COMPLEX_III
SGM*FWLR	Uqcrc1	1	L929_C57	COMPLEX_III
SGM*FWLR	Uqcrc1	2	L929_C57	COMPLEX_III
SGM*FWLR	Uqcrc1	2	L929_C57	COMPLEX_III
SGM*FWLR	Uqcrc1	2	Heart	COMPLEX_III
SGM*FWLR	Uqcrc1	2	Heart	COMPLEX_III
SGM*FWLR	Uqcrc1	3	L929_C57	COMPLEX_III
SGM*FWLR	Uqcrc1	3	L929_C57	COMPLEX_III
SGM*FWLR	Uqcrc1	3	Heart	COMPLEX_III
SGM*FWLR	Uqcrc1	3	Heart	COMPLEX_III
SGM*FWLR	Uqcrc1	3	Heart	COMPLEX_III
SGM*FWLR	Uqcrc1	4	Brain	COMPLEX_III
SGM*FWLR	Uqcrc1	4	Brain	COMPLEX_III
SGM*FWLR	Uqcrc1	4	Liver	COMPLEX_III
SGM*FWLR	Uqcrc1	4	L929_C57	COMPLEX_III
SGM*FWLR	Uqcrc1	4	L929_C57	COMPLEX_III
SGM*FWLR	Uqcrc1	4	L929_C57	COMPLEX_III
SGM*FWLR	Uqcrc1	4	L929_C57	COMPLEX_III
SGM*FWLR	Uqcrc1	4	Heart	COMPLEX_III
SGM*FWLR	Uqcrc1	4	Heart	COMPLEX_III
SGM*FWLR	Uqcrc1	4	Heart	COMPLEX_III
SGM*FWLR	Uqcrc1	5	Brain	COMPLEX_III
SGM*FWLR	Uqcrc1	5	Brain	COMPLEX_III
SGM*FWLR	Uqcrc1	5	Liver	COMPLEX_III
SGM*FWLR	Uqcrc1	5	Liver	COMPLEX_III
SGM*FWLR	Uqcrc1	5	L929_C57	COMPLEX_III
SGM*FWLR	Uqcrc1	5	L929_C57	COMPLEX_III
SGM*FWLR	Uqcrc1	5	Heart	COMPLEX_III
SGM*FWLR	Uqcrc1	5	Heart	COMPLEX_III
SGM*FWLR	Uqcrc1	6	Brain	COMPLEX_III
SGM*FWLR	Uqcrc1	6	Brain	COMPLEX_III
SGM*FWLR	Uqcrc1	6	Brain	COMPLEX_III
SGM*FWLR	Uqcrc1	6	Liver	COMPLEX_III
SGM*FWLR	Uqcrc1	6	L929_C57	COMPLEX_III
SGM*FWLR	Uqcrc1	6	L929_C57	COMPLEX_III
SGM*FWLR	Uqcrc1	6	L929_C57	COMPLEX_III
SGM*FWLR	Uqcrc1	6	Heart	COMPLEX_III
SGM*FWLR	Uqcrc1	6	Heart	COMPLEX_III
SGM*FWLR	Uqcrc1	7	L929_C57	COMPLEX_III
SGM*FWLR	Uqcrc1	7	Heart	COMPLEX_III
SGM*FWLR	Uqcrc1	7	Heart	COMPLEX_III
SGM*FWLR	Uqcrc1	8	L929_C57	COMPLEX_III
SGM*FWLR	Uqcrc1	8	L929_C57	COMPLEX_III
SGM*FWLR	Uqcrc1	8	Heart	COMPLEX_III
SGM*FWLR	Uqcrc1	9	Brain	COMPLEX_III
SGM*FWLR	Uqcrc1	9	Brain	COMPLEX_III
SGM*FWLR	Uqcrc1	9	Liver	COMPLEX_III
SGM*FWLR	Uqcrc1	9	Liver	COMPLEX_III
SGM*FWLR	Uqcrc1	9	L929_C57	COMPLEX_III
SGM*FWLR	Uqcrc1	9	L929_C57	COMPLEX_III
SGM*FWLR	Uqcrc1	9	L929_C57	COMPLEX_III
SGM*FWLR	Uqcrc1	9	L929_C57	COMPLEX_III
SGM*FWLR	Uqcrc1	9	Heart	COMPLEX_III
SGM*FWLR	Uqcrc1	9	Heart	COMPLEX_III
SGM*FWLR	Uqcrc1	10	Brain	COMPLEX_III
SGM*FWLR	Uqcrc1	10	Liver	COMPLEX_III
SGM*FWLR	Uqcrc1	10	Liver	COMPLEX_III
SGM*FWLR	Uqcrc1	10	L929_C57	COMPLEX_III
SGM*FWLR	Uqcrc1	10	L929_C57	COMPLEX_III
SGM*FWLR	Uqcrc1	10	Heart	COMPLEX_III
SGM*FWLR	Uqcrc1	11	Brain	COMPLEX_III
SGM*FWLR	Uqcrc1	11	Brain	COMPLEX_III
SGM*FWLR	Uqcrc1	11	Liver	COMPLEX_III
SGM*FWLR	Uqcrc1	11	Liver	COMPLEX_III
SGM*FWLR	Uqcrc1	11	L929_C57	COMPLEX_III
SGM*FWLR	Uqcrc1	11	Heart	COMPLEX_III
SGM*FWLR	Uqcrc1	11	Heart	COMPLEX_III
SGM*FWLR	Uqcrc1	12	Brain	COMPLEX_III
SGM*FWLR	Uqcrc1	12	Brain	COMPLEX_III
SGM*FWLR	Uqcrc1	12	Brain	COMPLEX_III
SGM*FWLR	Uqcrc1	12	Liver	COMPLEX_III
SGM*FWLR	Uqcrc1	12	L929_C57	COMPLEX_III
SGM*FWLR	Uqcrc1	12	L929_C57	COMPLEX_III
SGM*FWLR	Uqcrc1	12	L929_C57	COMPLEX_III
SGM*FWLR	Uqcrc1	12	Heart	COMPLEX_III
SGM*FWLR	Uqcrc1	12	Heart	COMPLEX_III
SGM*FWLR	Uqcrc1	12	Heart	COMPLEX_III
SGM*FWLR	Uqcrc1	13	Liver	COMPLEX_III
SGM*FWLR	Uqcrc1	13	L929_C57	COMPLEX_III
SGM*FWLR	Uqcrc1	13	L929_C57	COMPLEX_III
SGM*FWLR	Uqcrc1	13	Heart	COMPLEX_III
SGM*FWLR	Uqcrc1	25	L929_C57	COMPLEX_III
SGM*FWLR	Uqcrc1	25	L929_C57	COMPLEX_III
SGM*FWLR	Uqcrc1	26	L929_C57	COMPLEX_III
SGM*FWLRF	Uqcrc1	3	L929_C57	COMPLEX_III
SGM*FWLRF	Uqcrc1	4	L929_C57	COMPLEX_III
SGM*FWLRF	Uqcrc1	9	Liver	COMPLEX_III
SGM*FWLRF	Uqcrc1	9	Liver	COMPLEX_III
SGM*FWLRF	Uqcrc1	10	Brain	COMPLEX_III
SGM*FWLRF	Uqcrc1	10	Brain	COMPLEX_III
SGM*FWLRF	Uqcrc1	10	Liver	COMPLEX_III
SGM*FWLRF	Uqcrc1	11	Brain	COMPLEX_III
SGM*FWLRF	Uqcrc1	12	Brain	COMPLEX_III
SGM*FWLRF	Uqcrc1	12	Brain	COMPLEX_III
SGM*FWLRF	Uqcrc1	13	L929_C57	COMPLEX_III
SGM*FWLRF	Uqcrc1	13	L929_C57	COMPLEX_III
SGMFWLR	Uqcrc1	2	Heart	COMPLEX_III
SGMFWLR	Uqcrc1	3	Heart	COMPLEX_III
SGMFWLR	Uqcrc1	4	Heart	COMPLEX_III
SGMFWLR	Uqcrc1	5	Heart	COMPLEX_III
SGMFWLR	Uqcrc1	8	Heart	COMPLEX_III
SGMFWLR	Uqcrc1	9	Heart	COMPLEX_III
SGMFWLR	Uqcrc1	10	Brain	COMPLEX_III
SGMFWLR	Uqcrc1	10	Brain	COMPLEX_III
SGMFWLR	Uqcrc1	10	Brain	COMPLEX_III
SGMFWLR	Uqcrc1	10	Heart	COMPLEX_III
SGMFWLR	Uqcrc1	11	Brain	COMPLEX_III
SGMFWLR	Uqcrc1	11	Heart	COMPLEX_III
SGMFWLR	Uqcrc1	12	Brain	COMPLEX_III
SGMFWLR	Uqcrc1	12	Brain	COMPLEX_III
SGMFWLR	Uqcrc1	12	Heart	COMPLEX_III
SGMFWLR	Uqcrc1	24	Heart	COMPLEX_III
SLLTYGR	Uqcrc1	1	Brain	COMPLEX_III
SLLTYGR	Uqcrc1	1	Brain	COMPLEX_III
SLLTYGR	Uqcrc1	1	L929_C57	COMPLEX_III
SLLTYGR	Uqcrc1	1	L929_C57	COMPLEX_III
SLLTYGR	Uqcrc1	1	Heart	COMPLEX_III
SLLTYGR	Uqcrc1	2	Brain	COMPLEX_III
SLLTYGR	Uqcrc1	2	Brain	COMPLEX_III
SLLTYGR	Uqcrc1	2	Brain	COMPLEX_III
SLLTYGR	Uqcrc1	2	Brain	COMPLEX_III
SLLTYGR	Uqcrc1	2	L929_C57	COMPLEX_III
SLLTYGR	Uqcrc1	2	L929_C57	COMPLEX_III
SLLTYGR	Uqcrc1	2	Heart	COMPLEX_III
SLLTYGR	Uqcrc1	3	Brain	COMPLEX_III
SLLTYGR	Uqcrc1	3	Brain	COMPLEX_III
SLLTYGR	Uqcrc1	3	Brain	COMPLEX_III
SLLTYGR	Uqcrc1	3	L929_C57	COMPLEX_III
SLLTYGR	Uqcrc1	3	L929_C57	COMPLEX_III
SLLTYGR	Uqcrc1	3	Heart	COMPLEX_III
SLLTYGR	Uqcrc1	3	Heart	COMPLEX_III
SLLTYGR	Uqcrc1	4	Brain	COMPLEX_III
SLLTYGR	Uqcrc1	4	Brain	COMPLEX_III
SLLTYGR	Uqcrc1	4	Brain	COMPLEX_III
SLLTYGR	Uqcrc1	4	Brain	COMPLEX_III
SLLTYGR	Uqcrc1	4	L929_C57	COMPLEX_III
SLLTYGR	Uqcrc1	4	L929_C57	COMPLEX_III
SLLTYGR	Uqcrc1	4	L929_C57	COMPLEX_III
SLLTYGR	Uqcrc1	4	Heart	COMPLEX_III
SLLTYGR	Uqcrc1	5	Brain	COMPLEX_III
SLLTYGR	Uqcrc1	5	Brain	COMPLEX_III
SLLTYGR	Uqcrc1	5	Brain	COMPLEX_III
SLLTYGR	Uqcrc1	5	Brain	COMPLEX_III
SLLTYGR	Uqcrc1	5	L929_C57	COMPLEX_III
SLLTYGR	Uqcrc1	5	L929_C57	COMPLEX_III
SLLTYGR	Uqcrc1	5	Heart	COMPLEX_III
SLLTYGR	Uqcrc1	6	Brain	COMPLEX_III
SLLTYGR	Uqcrc1	6	Brain	COMPLEX_III
SLLTYGR	Uqcrc1	6	Brain	COMPLEX_III
SLLTYGR	Uqcrc1	6	Brain	COMPLEX_III
SLLTYGR	Uqcrc1	6	Brain	COMPLEX_III
SLLTYGR	Uqcrc1	6	L929_C57	COMPLEX_III
SLLTYGR	Uqcrc1	6	L929_C57	COMPLEX_III
SLLTYGR	Uqcrc1	6	L929_C57	COMPLEX_III
SLLTYGR	Uqcrc1	6	Heart	COMPLEX_III
SLLTYGR	Uqcrc1	7	Brain	COMPLEX_III
SLLTYGR	Uqcrc1	7	Brain	COMPLEX_III
SLLTYGR	Uqcrc1	7	Liver	COMPLEX_III
SLLTYGR	Uqcrc1	7	L929_C57	COMPLEX_III
SLLTYGR	Uqcrc1	7	L929_C57	COMPLEX_III
SLLTYGR	Uqcrc1	7	Heart	COMPLEX_III
SLLTYGR	Uqcrc1	8	Brain	COMPLEX_III
SLLTYGR	Uqcrc1	8	Brain	COMPLEX_III
SLLTYGR	Uqcrc1	8	L929_C57	COMPLEX_III
SLLTYGR	Uqcrc1	8	L929_C57	COMPLEX_III
SLLTYGR	Uqcrc1	8	Heart	COMPLEX_III
SLLTYGR	Uqcrc1	8	Heart	COMPLEX_III
SLLTYGR	Uqcrc1	9	Liver	COMPLEX_III
SLLTYGR	Uqcrc1	9	Liver	COMPLEX_III
SLLTYGR	Uqcrc1	9	L929_C57	COMPLEX_III
SLLTYGR	Uqcrc1	9	L929_C57	COMPLEX_III
SLLTYGR	Uqcrc1	9	L929_C57	COMPLEX_III
SLLTYGR	Uqcrc1	9	Heart	COMPLEX_III
SLLTYGR	Uqcrc1	10	Liver	COMPLEX_III
SLLTYGR	Uqcrc1	10	L929_C57	COMPLEX_III
SLLTYGR	Uqcrc1	10	L929_C57	COMPLEX_III
SLLTYGR	Uqcrc1	11	Brain	COMPLEX_III
SLLTYGR	Uqcrc1	11	Brain	COMPLEX_III
SLLTYGR	Uqcrc1	11	L929_C57	COMPLEX_III
SLLTYGR	Uqcrc1	11	Heart	COMPLEX_III
SLLTYGR	Uqcrc1	11	Heart	COMPLEX_III
SLLTYGR	Uqcrc1	12	Brain	COMPLEX_III
SLLTYGR	Uqcrc1	12	Brain	COMPLEX_III
SLLTYGR	Uqcrc1	12	Liver	COMPLEX_III
SLLTYGR	Uqcrc1	12	L929_C57	COMPLEX_III
SLLTYGR	Uqcrc1	12	L929_C57	COMPLEX_III
SLLTYGR	Uqcrc1	12	Heart	COMPLEX_III
SLLTYGR	Uqcrc1	12	Heart	COMPLEX_III
SLLTYGR	Uqcrc1	12	Heart	COMPLEX_III
SLLTYGR	Uqcrc1	12	Heart	COMPLEX_III
SLLTYGR	Uqcrc1	12	Heart	COMPLEX_III
SLLTYGR	Uqcrc1	13	Liver	COMPLEX_III
SLLTYGR	Uqcrc1	13	L929_C57	COMPLEX_III
SLLTYGR	Uqcrc1	13	L929_C57	COMPLEX_III
SLLTYGR	Uqcrc1	13	Heart	COMPLEX_III
SLLTYGR	Uqcrc1	25	L929_C57	COMPLEX_III
SLLTYGR	Uqcrc1	25	L929_C57	COMPLEX_III
SLLTYGR	Uqcrc1	26	Brain	COMPLEX_III
SLLTYGR	Uqcrc1	26	L929_C57	COMPLEX_III
TDLTDYLNR	Uqcrc1	1	Brain	COMPLEX_III
TDLTDYLNR	Uqcrc1	1	Brain	COMPLEX_III
TDLTDYLNR	Uqcrc1	1	Brain	COMPLEX_III
TDLTDYLNR	Uqcrc1	1	Brain	COMPLEX_III
TDLTDYLNR	Uqcrc1	1	Brain	COMPLEX_III
TDLTDYLNR	Uqcrc1	1	L929_C57	COMPLEX_III
TDLTDYLNR	Uqcrc1	1	L929_C57	COMPLEX_III
TDLTDYLNR	Uqcrc1	1	L929_C57	COMPLEX_III
TDLTDYLNR	Uqcrc1	1	L929_C57	COMPLEX_III
TDLTDYLNR	Uqcrc1	1	L929_C57	COMPLEX_III
TDLTDYLNR	Uqcrc1	1	Heart	COMPLEX_III
TDLTDYLNR	Uqcrc1	1	Heart	COMPLEX_III
TDLTDYLNR	Uqcrc1	1	Heart	COMPLEX_III
TDLTDYLNR	Uqcrc1	1	Heart	COMPLEX_III
TDLTDYLNR	Uqcrc1	2	Brain	COMPLEX_III
TDLTDYLNR	Uqcrc1	2	Brain	COMPLEX_III
TDLTDYLNR	Uqcrc1	2	Brain	COMPLEX_III
TDLTDYLNR	Uqcrc1	2	Brain	COMPLEX_III
TDLTDYLNR	Uqcrc1	2	Brain	COMPLEX_III
TDLTDYLNR	Uqcrc1	2	Brain	COMPLEX_III
TDLTDYLNR	Uqcrc1	2	Brain	COMPLEX_III
TDLTDYLNR	Uqcrc1	2	Liver	COMPLEX_III
TDLTDYLNR	Uqcrc1	2	L929_C57	COMPLEX_III
TDLTDYLNR	Uqcrc1	2	L929_C57	COMPLEX_III
TDLTDYLNR	Uqcrc1	2	L929_C57	COMPLEX_III
TDLTDYLNR	Uqcrc1	2	L929_C57	COMPLEX_III
TDLTDYLNR	Uqcrc1	2	L929_C57	COMPLEX_III
TDLTDYLNR	Uqcrc1	2	L929_C57	COMPLEX_III
TDLTDYLNR	Uqcrc1	2	L929_C57	COMPLEX_III
TDLTDYLNR	Uqcrc1	2	L929_C57	COMPLEX_III
TDLTDYLNR	Uqcrc1	2	Heart	COMPLEX_III
TDLTDYLNR	Uqcrc1	2	Heart	COMPLEX_III
TDLTDYLNR	Uqcrc1	2	Heart	COMPLEX_III
TDLTDYLNR	Uqcrc1	2	Heart	COMPLEX_III
TDLTDYLNR	Uqcrc1	3	Brain	COMPLEX_III
TDLTDYLNR	Uqcrc1	3	Brain	COMPLEX_III
TDLTDYLNR	Uqcrc1	3	Brain	COMPLEX_III
TDLTDYLNR	Uqcrc1	3	Brain	COMPLEX_III
TDLTDYLNR	Uqcrc1	3	Brain	COMPLEX_III
TDLTDYLNR	Uqcrc1	3	Brain	COMPLEX_III
TDLTDYLNR	Uqcrc1	3	Brain	COMPLEX_III
TDLTDYLNR	Uqcrc1	3	Brain	COMPLEX_III
TDLTDYLNR	Uqcrc1	3	Brain	COMPLEX_III
TDLTDYLNR	Uqcrc1	3	Liver	COMPLEX_III
TDLTDYLNR	Uqcrc1	3	Liver	COMPLEX_III
TDLTDYLNR	Uqcrc1	3	Liver	COMPLEX_III
TDLTDYLNR	Uqcrc1	3	L929_C57	COMPLEX_III
TDLTDYLNR	Uqcrc1	3	L929_C57	COMPLEX_III
TDLTDYLNR	Uqcrc1	3	L929_C57	COMPLEX_III
TDLTDYLNR	Uqcrc1	3	L929_C57	COMPLEX_III
TDLTDYLNR	Uqcrc1	3	L929_C57	COMPLEX_III
TDLTDYLNR	Uqcrc1	3	L929_C57	COMPLEX_III
TDLTDYLNR	Uqcrc1	3	Heart	COMPLEX_III
TDLTDYLNR	Uqcrc1	3	Heart	COMPLEX_III
TDLTDYLNR	Uqcrc1	3	Heart	COMPLEX_III
TDLTDYLNR	Uqcrc1	3	Heart	COMPLEX_III
TDLTDYLNR	Uqcrc1	3	Heart	COMPLEX_III
TDLTDYLNR	Uqcrc1	3	Heart	COMPLEX_III
TDLTDYLNR	Uqcrc1	4	Brain	COMPLEX_III
TDLTDYLNR	Uqcrc1	4	Brain	COMPLEX_III
TDLTDYLNR	Uqcrc1	4	Brain	COMPLEX_III
TDLTDYLNR	Uqcrc1	4	Brain	COMPLEX_III
TDLTDYLNR	Uqcrc1	4	Brain	COMPLEX_III
TDLTDYLNR	Uqcrc1	4	Brain	COMPLEX_III
TDLTDYLNR	Uqcrc1	4	Brain	COMPLEX_III
TDLTDYLNR	Uqcrc1	4	Brain	COMPLEX_III
TDLTDYLNR	Uqcrc1	4	Brain	COMPLEX_III
TDLTDYLNR	Uqcrc1	4	Liver	COMPLEX_III
TDLTDYLNR	Uqcrc1	4	Liver	COMPLEX_III
TDLTDYLNR	Uqcrc1	4	L929_C57	COMPLEX_III
TDLTDYLNR	Uqcrc1	4	L929_C57	COMPLEX_III
TDLTDYLNR	Uqcrc1	4	L929_C57	COMPLEX_III
TDLTDYLNR	Uqcrc1	4	L929_C57	COMPLEX_III
TDLTDYLNR	Uqcrc1	4	L929_C57	COMPLEX_III
TDLTDYLNR	Uqcrc1	4	L929_C57	COMPLEX_III
TDLTDYLNR	Uqcrc1	4	L929_C57	COMPLEX_III
TDLTDYLNR	Uqcrc1	4	L929_C57	COMPLEX_III
TDLTDYLNR	Uqcrc1	4	Heart	COMPLEX_III
TDLTDYLNR	Uqcrc1	4	Heart	COMPLEX_III
TDLTDYLNR	Uqcrc1	4	Heart	COMPLEX_III
TDLTDYLNR	Uqcrc1	4	Heart	COMPLEX_III
TDLTDYLNR	Uqcrc1	4	Heart	COMPLEX_III
TDLTDYLNR	Uqcrc1	4	Heart	COMPLEX_III
TDLTDYLNR	Uqcrc1	4	Heart	COMPLEX_III
TDLTDYLNR	Uqcrc1	4	Heart	COMPLEX_III
TDLTDYLNR	Uqcrc1	5	Brain	COMPLEX_III
TDLTDYLNR	Uqcrc1	5	Brain	COMPLEX_III
TDLTDYLNR	Uqcrc1	5	Brain	COMPLEX_III
TDLTDYLNR	Uqcrc1	5	Brain	COMPLEX_III
TDLTDYLNR	Uqcrc1	5	Brain	COMPLEX_III
TDLTDYLNR	Uqcrc1	5	Brain	COMPLEX_III
TDLTDYLNR	Uqcrc1	5	Brain	COMPLEX_III
TDLTDYLNR	Uqcrc1	5	Brain	COMPLEX_III
TDLTDYLNR	Uqcrc1	5	Brain	COMPLEX_III
TDLTDYLNR	Uqcrc1	5	Brain	COMPLEX_III
TDLTDYLNR	Uqcrc1	5	Brain	COMPLEX_III
TDLTDYLNR	Uqcrc1	5	Brain	COMPLEX_III
TDLTDYLNR	Uqcrc1	5	Brain	COMPLEX_III
TDLTDYLNR	Uqcrc1	5	Brain	COMPLEX_III
TDLTDYLNR	Uqcrc1	5	Brain	COMPLEX_III
TDLTDYLNR	Uqcrc1	5	Brain	COMPLEX_III
TDLTDYLNR	Uqcrc1	5	Brain	COMPLEX_III
TDLTDYLNR	Uqcrc1	5	Brain	COMPLEX_III
TDLTDYLNR	Uqcrc1	5	Brain	COMPLEX_III
TDLTDYLNR	Uqcrc1	5	Liver	COMPLEX_III
TDLTDYLNR	Uqcrc1	5	Liver	COMPLEX_III
TDLTDYLNR	Uqcrc1	5	Liver	COMPLEX_III
TDLTDYLNR	Uqcrc1	5	L929_C57	COMPLEX_III
TDLTDYLNR	Uqcrc1	5	L929_C57	COMPLEX_III
TDLTDYLNR	Uqcrc1	5	L929_C57	COMPLEX_III
TDLTDYLNR	Uqcrc1	5	L929_C57	COMPLEX_III
TDLTDYLNR	Uqcrc1	5	L929_C57	COMPLEX_III
TDLTDYLNR	Uqcrc1	5	L929_C57	COMPLEX_III
TDLTDYLNR	Uqcrc1	5	L929_C57	COMPLEX_III
TDLTDYLNR	Uqcrc1	5	Heart	COMPLEX_III
TDLTDYLNR	Uqcrc1	5	Heart	COMPLEX_III
TDLTDYLNR	Uqcrc1	5	Heart	COMPLEX_III
TDLTDYLNR	Uqcrc1	5	Heart	COMPLEX_III
TDLTDYLNR	Uqcrc1	5	Heart	COMPLEX_III
TDLTDYLNR	Uqcrc1	5	Heart	COMPLEX_III
TDLTDYLNR	Uqcrc1	5	Heart	COMPLEX_III
TDLTDYLNR	Uqcrc1	6	Brain	COMPLEX_III
TDLTDYLNR	Uqcrc1	6	Brain	COMPLEX_III
TDLTDYLNR	Uqcrc1	6	Brain	COMPLEX_III
TDLTDYLNR	Uqcrc1	6	Brain	COMPLEX_III
TDLTDYLNR	Uqcrc1	6	Brain	COMPLEX_III
TDLTDYLNR	Uqcrc1	6	Brain	COMPLEX_III
TDLTDYLNR	Uqcrc1	6	Brain	COMPLEX_III
TDLTDYLNR	Uqcrc1	6	Brain	COMPLEX_III
TDLTDYLNR	Uqcrc1	6	Brain	COMPLEX_III
TDLTDYLNR	Uqcrc1	6	Brain	COMPLEX_III
TDLTDYLNR	Uqcrc1	6	Brain	COMPLEX_III
TDLTDYLNR	Uqcrc1	6	Liver	COMPLEX_III
TDLTDYLNR	Uqcrc1	6	Liver	COMPLEX_III
TDLTDYLNR	Uqcrc1	6	Liver	COMPLEX_III
TDLTDYLNR	Uqcrc1	6	Liver	COMPLEX_III
TDLTDYLNR	Uqcrc1	6	Liver	COMPLEX_III
TDLTDYLNR	Uqcrc1	6	Liver	COMPLEX_III
TDLTDYLNR	Uqcrc1	6	Liver	COMPLEX_III
TDLTDYLNR	Uqcrc1	6	L929_C57	COMPLEX_III
TDLTDYLNR	Uqcrc1	6	L929_C57	COMPLEX_III
TDLTDYLNR	Uqcrc1	6	L929_C57	COMPLEX_III
TDLTDYLNR	Uqcrc1	6	L929_C57	COMPLEX_III
TDLTDYLNR	Uqcrc1	6	L929_C57	COMPLEX_III
TDLTDYLNR	Uqcrc1	6	L929_C57	COMPLEX_III
TDLTDYLNR	Uqcrc1	6	L929_C57	COMPLEX_III
TDLTDYLNR	Uqcrc1	6	Heart	COMPLEX_III
TDLTDYLNR	Uqcrc1	6	Heart	COMPLEX_III
TDLTDYLNR	Uqcrc1	6	Heart	COMPLEX_III
TDLTDYLNR	Uqcrc1	6	Heart	COMPLEX_III
TDLTDYLNR	Uqcrc1	6	Heart	COMPLEX_III
TDLTDYLNR	Uqcrc1	6	Heart	COMPLEX_III
TDLTDYLNR	Uqcrc1	6	Heart	COMPLEX_III
TDLTDYLNR	Uqcrc1	6	Heart	COMPLEX_III
TDLTDYLNR	Uqcrc1	6	Heart	COMPLEX_III
TDLTDYLNR	Uqcrc1	6	Heart	COMPLEX_III
TDLTDYLNR	Uqcrc1	6	Heart	COMPLEX_III
TDLTDYLNR	Uqcrc1	6	Heart	COMPLEX_III
TDLTDYLNR	Uqcrc1	6	Heart	COMPLEX_III
TDLTDYLNR	Uqcrc1	7	Brain	COMPLEX_III
TDLTDYLNR	Uqcrc1	7	Brain	COMPLEX_III
TDLTDYLNR	Uqcrc1	7	Brain	COMPLEX_III
TDLTDYLNR	Uqcrc1	7	Brain	COMPLEX_III
TDLTDYLNR	Uqcrc1	7	Brain	COMPLEX_III
TDLTDYLNR	Uqcrc1	7	Liver	COMPLEX_III
TDLTDYLNR	Uqcrc1	7	Liver	COMPLEX_III
TDLTDYLNR	Uqcrc1	7	Liver	COMPLEX_III
TDLTDYLNR	Uqcrc1	7	L929_C57	COMPLEX_III
TDLTDYLNR	Uqcrc1	7	L929_C57	COMPLEX_III
TDLTDYLNR	Uqcrc1	7	Heart	COMPLEX_III
TDLTDYLNR	Uqcrc1	7	Heart	COMPLEX_III
TDLTDYLNR	Uqcrc1	7	Heart	COMPLEX_III
TDLTDYLNR	Uqcrc1	8	Brain	COMPLEX_III
TDLTDYLNR	Uqcrc1	8	Brain	COMPLEX_III
TDLTDYLNR	Uqcrc1	8	Brain	COMPLEX_III
TDLTDYLNR	Uqcrc1	8	Brain	COMPLEX_III
TDLTDYLNR	Uqcrc1	8	Brain	COMPLEX_III
TDLTDYLNR	Uqcrc1	8	Brain	COMPLEX_III
TDLTDYLNR	Uqcrc1	8	Brain	COMPLEX_III
TDLTDYLNR	Uqcrc1	8	Liver	COMPLEX_III
TDLTDYLNR	Uqcrc1	8	Liver	COMPLEX_III
TDLTDYLNR	Uqcrc1	8	L929_C57	COMPLEX_III
TDLTDYLNR	Uqcrc1	8	L929_C57	COMPLEX_III
TDLTDYLNR	Uqcrc1	8	L929_C57	COMPLEX_III
TDLTDYLNR	Uqcrc1	8	L929_C57	COMPLEX_III
TDLTDYLNR	Uqcrc1	8	L929_C57	COMPLEX_III
TDLTDYLNR	Uqcrc1	8	Heart	COMPLEX_III
TDLTDYLNR	Uqcrc1	8	Heart	COMPLEX_III
TDLTDYLNR	Uqcrc1	8	Heart	COMPLEX_III
TDLTDYLNR	Uqcrc1	8	Heart	COMPLEX_III
TDLTDYLNR	Uqcrc1	8	Heart	COMPLEX_III
TDLTDYLNR	Uqcrc1	9	Brain	COMPLEX_III
TDLTDYLNR	Uqcrc1	9	Brain	COMPLEX_III
TDLTDYLNR	Uqcrc1	9	Brain	COMPLEX_III
TDLTDYLNR	Uqcrc1	9	Brain	COMPLEX_III
TDLTDYLNR	Uqcrc1	9	Brain	COMPLEX_III
TDLTDYLNR	Uqcrc1	9	Liver	COMPLEX_III
TDLTDYLNR	Uqcrc1	9	Liver	COMPLEX_III
TDLTDYLNR	Uqcrc1	9	Liver	COMPLEX_III
TDLTDYLNR	Uqcrc1	9	Liver	COMPLEX_III
TDLTDYLNR	Uqcrc1	9	Liver	COMPLEX_III
TDLTDYLNR	Uqcrc1	9	Liver	COMPLEX_III
TDLTDYLNR	Uqcrc1	9	L929_C57	COMPLEX_III
TDLTDYLNR	Uqcrc1	9	L929_C57	COMPLEX_III
TDLTDYLNR	Uqcrc1	9	L929_C57	COMPLEX_III
TDLTDYLNR	Uqcrc1	9	L929_C57	COMPLEX_III
TDLTDYLNR	Uqcrc1	9	L929_C57	COMPLEX_III
TDLTDYLNR	Uqcrc1	9	L929_C57	COMPLEX_III
TDLTDYLNR	Uqcrc1	9	L929_C57	COMPLEX_III
TDLTDYLNR	Uqcrc1	9	Heart	COMPLEX_III
TDLTDYLNR	Uqcrc1	9	Heart	COMPLEX_III
TDLTDYLNR	Uqcrc1	9	Heart	COMPLEX_III
TDLTDYLNR	Uqcrc1	9	Heart	COMPLEX_III
TDLTDYLNR	Uqcrc1	10	Brain	COMPLEX_III
TDLTDYLNR	Uqcrc1	10	Brain	COMPLEX_III
TDLTDYLNR	Uqcrc1	10	Brain	COMPLEX_III
TDLTDYLNR	Uqcrc1	10	Brain	COMPLEX_III
TDLTDYLNR	Uqcrc1	10	Brain	COMPLEX_III
TDLTDYLNR	Uqcrc1	10	Brain	COMPLEX_III
TDLTDYLNR	Uqcrc1	10	Brain	COMPLEX_III
TDLTDYLNR	Uqcrc1	10	Brain	COMPLEX_III
TDLTDYLNR	Uqcrc1	10	Brain	COMPLEX_III
TDLTDYLNR	Uqcrc1	10	Brain	COMPLEX_III
TDLTDYLNR	Uqcrc1	10	Brain	COMPLEX_III
TDLTDYLNR	Uqcrc1	10	Liver	COMPLEX_III
TDLTDYLNR	Uqcrc1	10	Liver	COMPLEX_III
TDLTDYLNR	Uqcrc1	10	Liver	COMPLEX_III
TDLTDYLNR	Uqcrc1	10	Liver	COMPLEX_III
TDLTDYLNR	Uqcrc1	10	Liver	COMPLEX_III
TDLTDYLNR	Uqcrc1	10	Liver	COMPLEX_III
TDLTDYLNR	Uqcrc1	10	Liver	COMPLEX_III
TDLTDYLNR	Uqcrc1	10	Liver	COMPLEX_III
TDLTDYLNR	Uqcrc1	10	L929_C57	COMPLEX_III
TDLTDYLNR	Uqcrc1	10	L929_C57	COMPLEX_III
TDLTDYLNR	Uqcrc1	10	L929_C57	COMPLEX_III
TDLTDYLNR	Uqcrc1	10	L929_C57	COMPLEX_III
TDLTDYLNR	Uqcrc1	10	Heart	COMPLEX_III
TDLTDYLNR	Uqcrc1	10	Heart	COMPLEX_III
TDLTDYLNR	Uqcrc1	10	Heart	COMPLEX_III
TDLTDYLNR	Uqcrc1	11	Brain	COMPLEX_III
TDLTDYLNR	Uqcrc1	11	Brain	COMPLEX_III
TDLTDYLNR	Uqcrc1	11	Brain	COMPLEX_III
TDLTDYLNR	Uqcrc1	11	Brain	COMPLEX_III
TDLTDYLNR	Uqcrc1	11	Brain	COMPLEX_III
TDLTDYLNR	Uqcrc1	11	Liver	COMPLEX_III
TDLTDYLNR	Uqcrc1	11	Liver	COMPLEX_III
TDLTDYLNR	Uqcrc1	11	Liver	COMPLEX_III
TDLTDYLNR	Uqcrc1	11	Liver	COMPLEX_III
TDLTDYLNR	Uqcrc1	11	Liver	COMPLEX_III
TDLTDYLNR	Uqcrc1	11	L929_C57	COMPLEX_III
TDLTDYLNR	Uqcrc1	11	L929_C57	COMPLEX_III
TDLTDYLNR	Uqcrc1	11	Heart	COMPLEX_III
TDLTDYLNR	Uqcrc1	11	Heart	COMPLEX_III
TDLTDYLNR	Uqcrc1	11	Heart	COMPLEX_III
TDLTDYLNR	Uqcrc1	11	Heart	COMPLEX_III
TDLTDYLNR	Uqcrc1	12	Brain	COMPLEX_III
TDLTDYLNR	Uqcrc1	12	Brain	COMPLEX_III
TDLTDYLNR	Uqcrc1	12	Brain	COMPLEX_III
TDLTDYLNR	Uqcrc1	12	Brain	COMPLEX_III
TDLTDYLNR	Uqcrc1	12	Brain	COMPLEX_III
TDLTDYLNR	Uqcrc1	12	Brain	COMPLEX_III
TDLTDYLNR	Uqcrc1	12	Brain	COMPLEX_III
TDLTDYLNR	Uqcrc1	12	Brain	COMPLEX_III
TDLTDYLNR	Uqcrc1	12	Brain	COMPLEX_III
TDLTDYLNR	Uqcrc1	12	Liver	COMPLEX_III
TDLTDYLNR	Uqcrc1	12	Liver	COMPLEX_III
TDLTDYLNR	Uqcrc1	12	Liver	COMPLEX_III
TDLTDYLNR	Uqcrc1	12	Liver	COMPLEX_III
TDLTDYLNR	Uqcrc1	12	L929_C57	COMPLEX_III
TDLTDYLNR	Uqcrc1	12	L929_C57	COMPLEX_III
TDLTDYLNR	Uqcrc1	12	L929_C57	COMPLEX_III
TDLTDYLNR	Uqcrc1	12	Heart	COMPLEX_III
TDLTDYLNR	Uqcrc1	12	Heart	COMPLEX_III
TDLTDYLNR	Uqcrc1	12	Heart	COMPLEX_III
TDLTDYLNR	Uqcrc1	12	Heart	COMPLEX_III
TDLTDYLNR	Uqcrc1	12	Heart	COMPLEX_III
TDLTDYLNR	Uqcrc1	12	Heart	COMPLEX_III
TDLTDYLNR	Uqcrc1	12	Heart	COMPLEX_III
TDLTDYLNR	Uqcrc1	12	Heart	COMPLEX_III
TDLTDYLNR	Uqcrc1	12	Heart	COMPLEX_III
TDLTDYLNR	Uqcrc1	12	Heart	COMPLEX_III
TDLTDYLNR	Uqcrc1	12	Heart	COMPLEX_III
TDLTDYLNR	Uqcrc1	12	Heart	COMPLEX_III
TDLTDYLNR	Uqcrc1	12	Heart	COMPLEX_III
TDLTDYLNR	Uqcrc1	12	Heart	COMPLEX_III
TDLTDYLNR	Uqcrc1	12	Heart	COMPLEX_III
TDLTDYLNR	Uqcrc1	12	Heart	COMPLEX_III
TDLTDYLNR	Uqcrc1	12	Heart	COMPLEX_III
TDLTDYLNR	Uqcrc1	12	Heart	COMPLEX_III
TDLTDYLNR	Uqcrc1	12	Heart	COMPLEX_III
TDLTDYLNR	Uqcrc1	12	Heart	COMPLEX_III
TDLTDYLNR	Uqcrc1	12	Heart	COMPLEX_III
TDLTDYLNR	Uqcrc1	12	Heart	COMPLEX_III
TDLTDYLNR	Uqcrc1	13	Brain	COMPLEX_III
TDLTDYLNR	Uqcrc1	13	Brain	COMPLEX_III
TDLTDYLNR	Uqcrc1	13	Liver	COMPLEX_III
TDLTDYLNR	Uqcrc1	13	Liver	COMPLEX_III
TDLTDYLNR	Uqcrc1	13	Liver	COMPLEX_III
TDLTDYLNR	Uqcrc1	13	Liver	COMPLEX_III
TDLTDYLNR	Uqcrc1	13	L929_C57	COMPLEX_III
TDLTDYLNR	Uqcrc1	13	L929_C57	COMPLEX_III
TDLTDYLNR	Uqcrc1	13	L929_C57	COMPLEX_III
TDLTDYLNR	Uqcrc1	13	L929_C57	COMPLEX_III
TDLTDYLNR	Uqcrc1	13	L929_C57	COMPLEX_III
TDLTDYLNR	Uqcrc1	13	Heart	COMPLEX_III
TDLTDYLNR	Uqcrc1	13	Heart	COMPLEX_III
TDLTDYLNR	Uqcrc1	14	Heart	COMPLEX_III
TDLTDYLNR	Uqcrc1	23	Brain	COMPLEX_III
TDLTDYLNR	Uqcrc1	24	L929_C57	COMPLEX_III
TDLTDYLNR	Uqcrc1	24	L929_C57	COMPLEX_III
TDLTDYLNR	Uqcrc1	25	L929_C57	COMPLEX_III
TDLTDYLNR	Uqcrc1	25	L929_C57	COMPLEX_III
TDLTDYLNR	Uqcrc1	25	L929_C57	COMPLEX_III
TDLTDYLNR	Uqcrc1	25	L929_C57	COMPLEX_III
TDLTDYLNR	Uqcrc1	25	Heart	COMPLEX_III
TDLTDYLNR	Uqcrc1	25	Heart	COMPLEX_III
TDLTDYLNR	Uqcrc1	25	Liver	COMPLEX_III
TDLTDYLNR	Uqcrc1	25	Liver	COMPLEX_III
TDLTDYLNR	Uqcrc1	26	L929_C57	COMPLEX_III
TDLTDYLNR	Uqcrc1	26	L929_C57	COMPLEX_III
TDLTDYLNR	Uqcrc1	26	Heart	COMPLEX_III
TDLTDYLNR	Uqcrc1	26	Heart	COMPLEX_III
TDLTDYLNR	Uqcrc1	26	Liver	COMPLEX_III
TDLTDYLNR	Uqcrc1	26	Liver	COMPLEX_III
TDLTDYLSR	Uqcrc1	7	Brain	COMPLEX_III
TDLTDYLSR	Uqcrc1	9	Brain	COMPLEX_III
VVELLADIVQNSSLEDSQIEK	Uqcrc1	3	L929_C57	COMPLEX_III
VVELLADIVQNSSLEDSQIEK	Uqcrc1	4	L929_C57	COMPLEX_III
VVELLADIVQNSSLEDSQIEK	Uqcrc1	4	L929_C57	COMPLEX_III
VVELLADIVQNSSLEDSQIEK	Uqcrc1	4	Heart	COMPLEX_III
VVELLADIVQNSSLEDSQIEK	Uqcrc1	5	Liver	COMPLEX_III
VVELLADIVQNSSLEDSQIEK	Uqcrc1	5	L929_C57	COMPLEX_III
VVELLADIVQNSSLEDSQIEK	Uqcrc1	5	L929_C57	COMPLEX_III
VVELLADIVQNSSLEDSQIEK	Uqcrc1	5	Heart	COMPLEX_III
VVELLADIVQNSSLEDSQIEK	Uqcrc1	6	L929_C57	COMPLEX_III
VVELLADIVQNSSLEDSQIEK	Uqcrc1	6	Heart	COMPLEX_III
VVELLADIVQNSSLEDSQIEK	Uqcrc1	9	Liver	COMPLEX_III
VVELLADIVQNSSLEDSQIEK	Uqcrc1	9	L929_C57	COMPLEX_III
VVELLADIVQNSSLEDSQIEK	Uqcrc1	9	Heart	COMPLEX_III
VVELLADIVQNSSLEDSQIEK	Uqcrc1	11	Heart	COMPLEX_III
VVELLADIVQNSSLEDSQIEK	Uqcrc1	12	Brain	COMPLEX_III
VVELLADIVQNSSLEDSQIEK	Uqcrc1	12	L929_C57	COMPLEX_III
VVELLADIVQNSSLEDSQIEK	Uqcrc1	12	Heart	COMPLEX_III
VVELLADIVQNSSLEDSQIEK	Uqcrc1	12	Heart	COMPLEX_III
VVELLADIVQNSSLEDSQIEK	Uqcrc1	13	L929_C57	COMPLEX_III
VVELLADIVQNSSLEDSQIEK	Uqcrc1	25	Liver	COMPLEX_III
VVELLADIVQNSSLEDSQIEKER	Uqcrc1	3	L929_C57	COMPLEX_III
VVELLADIVQNSSLEDSQIEKER	Uqcrc1	3	L929_C57	COMPLEX_III
VVELLADIVQNSSLEDSQIEKER	Uqcrc1	3	L929_C57	COMPLEX_III
VVELLADIVQNSSLEDSQIEKER	Uqcrc1	4	Brain	COMPLEX_III
VVELLADIVQNSSLEDSQIEKER	Uqcrc1	4	Brain	COMPLEX_III
VVELLADIVQNSSLEDSQIEKER	Uqcrc1	4	Brain	COMPLEX_III
VVELLADIVQNSSLEDSQIEKER	Uqcrc1	4	L929_C57	COMPLEX_III
VVELLADIVQNSSLEDSQIEKER	Uqcrc1	4	L929_C57	COMPLEX_III
VVELLADIVQNSSLEDSQIEKER	Uqcrc1	4	Heart	COMPLEX_III
VVELLADIVQNSSLEDSQIEKER	Uqcrc1	5	Brain	COMPLEX_III
VVELLADIVQNSSLEDSQIEKER	Uqcrc1	5	Brain	COMPLEX_III
VVELLADIVQNSSLEDSQIEKER	Uqcrc1	5	Brain	COMPLEX_III
VVELLADIVQNSSLEDSQIEKER	Uqcrc1	5	Brain	COMPLEX_III
VVELLADIVQNSSLEDSQIEKER	Uqcrc1	5	Brain	COMPLEX_III
VVELLADIVQNSSLEDSQIEKER	Uqcrc1	5	Brain	COMPLEX_III
VVELLADIVQNSSLEDSQIEKER	Uqcrc1	5	Brain	COMPLEX_III
VVELLADIVQNSSLEDSQIEKER	Uqcrc1	5	Brain	COMPLEX_III
VVELLADIVQNSSLEDSQIEKER	Uqcrc1	5	Brain	COMPLEX_III
VVELLADIVQNSSLEDSQIEKER	Uqcrc1	5	Brain	COMPLEX_III
VVELLADIVQNSSLEDSQIEKER	Uqcrc1	5	L929_C57	COMPLEX_III
VVELLADIVQNSSLEDSQIEKER	Uqcrc1	5	L929_C57	COMPLEX_III
VVELLADIVQNSSLEDSQIEKER	Uqcrc1	5	L929_C57	COMPLEX_III
VVELLADIVQNSSLEDSQIEKER	Uqcrc1	5	L929_C57	COMPLEX_III
VVELLADIVQNSSLEDSQIEKER	Uqcrc1	6	Brain	COMPLEX_III
VVELLADIVQNSSLEDSQIEKER	Uqcrc1	6	Brain	COMPLEX_III
VVELLADIVQNSSLEDSQIEKER	Uqcrc1	6	Liver	COMPLEX_III
VVELLADIVQNSSLEDSQIEKER	Uqcrc1	6	Liver	COMPLEX_III
VVELLADIVQNSSLEDSQIEKER	Uqcrc1	6	L929_C57	COMPLEX_III
VVELLADIVQNSSLEDSQIEKER	Uqcrc1	6	L929_C57	COMPLEX_III
VVELLADIVQNSSLEDSQIEKER	Uqcrc1	6	L929_C57	COMPLEX_III
VVELLADIVQNSSLEDSQIEKER	Uqcrc1	6	L929_C57	COMPLEX_III
VVELLADIVQNSSLEDSQIEKER	Uqcrc1	6	L929_C57	COMPLEX_III
VVELLADIVQNSSLEDSQIEKER	Uqcrc1	7	L929_C57	COMPLEX_III
VVELLADIVQNSSLEDSQIEKER	Uqcrc1	8	L929_C57	COMPLEX_III
VVELLADIVQNSSLEDSQIEKER	Uqcrc1	8	L929_C57	COMPLEX_III
VVELLADIVQNSSLEDSQIEKER	Uqcrc1	9	Liver	COMPLEX_III
VVELLADIVQNSSLEDSQIEKER	Uqcrc1	9	Liver	COMPLEX_III
VVELLADIVQNSSLEDSQIEKER	Uqcrc1	9	Liver	COMPLEX_III
VVELLADIVQNSSLEDSQIEKER	Uqcrc1	9	Liver	COMPLEX_III
VVELLADIVQNSSLEDSQIEKER	Uqcrc1	9	L929_C57	COMPLEX_III
VVELLADIVQNSSLEDSQIEKER	Uqcrc1	9	L929_C57	COMPLEX_III
VVELLADIVQNSSLEDSQIEKER	Uqcrc1	9	L929_C57	COMPLEX_III
VVELLADIVQNSSLEDSQIEKER	Uqcrc1	10	Brain	COMPLEX_III
VVELLADIVQNSSLEDSQIEKER	Uqcrc1	10	Brain	COMPLEX_III
VVELLADIVQNSSLEDSQIEKER	Uqcrc1	10	Brain	COMPLEX_III
VVELLADIVQNSSLEDSQIEKER	Uqcrc1	10	Brain	COMPLEX_III
VVELLADIVQNSSLEDSQIEKER	Uqcrc1	10	Brain	COMPLEX_III
VVELLADIVQNSSLEDSQIEKER	Uqcrc1	10	Liver	COMPLEX_III
VVELLADIVQNSSLEDSQIEKER	Uqcrc1	10	Liver	COMPLEX_III
VVELLADIVQNSSLEDSQIEKER	Uqcrc1	10	Liver	COMPLEX_III
VVELLADIVQNSSLEDSQIEKER	Uqcrc1	10	Liver	COMPLEX_III
VVELLADIVQNSSLEDSQIEKER	Uqcrc1	10	Liver	COMPLEX_III
VVELLADIVQNSSLEDSQIEKER	Uqcrc1	10	Liver	COMPLEX_III
VVELLADIVQNSSLEDSQIEKER	Uqcrc1	10	L929_C57	COMPLEX_III
VVELLADIVQNSSLEDSQIEKER	Uqcrc1	10	L929_C57	COMPLEX_III
VVELLADIVQNSSLEDSQIEKER	Uqcrc1	10	L929_C57	COMPLEX_III
VVELLADIVQNSSLEDSQIEKER	Uqcrc1	10	L929_C57	COMPLEX_III
VVELLADIVQNSSLEDSQIEKER	Uqcrc1	10	Heart	COMPLEX_III
VVELLADIVQNSSLEDSQIEKER	Uqcrc1	10	Heart	COMPLEX_III
VVELLADIVQNSSLEDSQIEKER	Uqcrc1	11	Brain	COMPLEX_III
VVELLADIVQNSSLEDSQIEKER	Uqcrc1	11	Brain	COMPLEX_III
VVELLADIVQNSSLEDSQIEKER	Uqcrc1	11	Brain	COMPLEX_III
VVELLADIVQNSSLEDSQIEKER	Uqcrc1	11	L929_C57	COMPLEX_III
VVELLADIVQNSSLEDSQIEKER	Uqcrc1	12	Brain	COMPLEX_III
VVELLADIVQNSSLEDSQIEKER	Uqcrc1	12	Brain	COMPLEX_III
VVELLADIVQNSSLEDSQIEKER	Uqcrc1	12	Brain	COMPLEX_III
VVELLADIVQNSSLEDSQIEKER	Uqcrc1	12	Brain	COMPLEX_III
VVELLADIVQNSSLEDSQIEKER	Uqcrc1	12	Brain	COMPLEX_III
VVELLADIVQNSSLEDSQIEKER	Uqcrc1	12	Brain	COMPLEX_III
VVELLADIVQNSSLEDSQIEKER	Uqcrc1	12	Brain	COMPLEX_III
VVELLADIVQNSSLEDSQIEKER	Uqcrc1	12	Brain	COMPLEX_III
VVELLADIVQNSSLEDSQIEKER	Uqcrc1	12	Brain	COMPLEX_III
VVELLADIVQNSSLEDSQIEKER	Uqcrc1	12	L929_C57	COMPLEX_III
VVELLADIVQNSSLEDSQIEKER	Uqcrc1	12	L929_C57	COMPLEX_III
VVELLADIVQNSSLEDSQIEKER	Uqcrc1	12	L929_C57	COMPLEX_III
VVELLADIVQNSSLEDSQIEKER	Uqcrc1	12	L929_C57	COMPLEX_III
VVELLADIVQNSSLEDSQIEKER	Uqcrc1	12	Heart	COMPLEX_III
VVELLADIVQNSSLEDSQIEKER	Uqcrc1	12	Heart	COMPLEX_III
VVELLADIVQNSSLEDSQIEKER	Uqcrc1	13	L929_C57	COMPLEX_III
VVELLADIVQNSSLEDSQIEKER	Uqcrc1	13	L929_C57	COMPLEX_III
VVELLADIVQNSSLEDSQIEKER	Uqcrc1	13	L929_C57	COMPLEX_III
VVELLADIVQNSSLEDSQIEKER	Uqcrc1	25	L929_C57	COMPLEX_III
VVELLADIVQNSSLEDSQIEKER	Uqcrc1	25	Heart	COMPLEX_III
VVELLADIVQNSSLEDSQIEKERDVILR	Uqcrc1	9	Liver	COMPLEX_III
VYEEDAVPGLTPC#R	Uqcrc1	1	Heart	COMPLEX_III
VYEEDAVPGLTPC#R	Uqcrc1	1	L929_C57	COMPLEX_III
VYEEDAVPGLTPC#R	Uqcrc1	2	L929_C57	COMPLEX_III
VYEEDAVPGLTPC#R	Uqcrc1	3	Brain	COMPLEX_III
VYEEDAVPGLTPC#R	Uqcrc1	3	Liver	COMPLEX_III
VYEEDAVPGLTPC#R	Uqcrc1	3	Liver	COMPLEX_III
VYEEDAVPGLTPC#R	Uqcrc1	3	Heart	COMPLEX_III
VYEEDAVPGLTPC#R	Uqcrc1	3	L929_C57	COMPLEX_III
VYEEDAVPGLTPC#R	Uqcrc1	4	Brain	COMPLEX_III
VYEEDAVPGLTPC#R	Uqcrc1	4	Liver	COMPLEX_III
VYEEDAVPGLTPC#R	Uqcrc1	4	Liver	COMPLEX_III
VYEEDAVPGLTPC#R	Uqcrc1	4	Heart	COMPLEX_III
VYEEDAVPGLTPC#R	Uqcrc1	4	Heart	COMPLEX_III
VYEEDAVPGLTPC#R	Uqcrc1	4	L929_C57	COMPLEX_III
VYEEDAVPGLTPC#R	Uqcrc1	4	L929_C57	COMPLEX_III
VYEEDAVPGLTPC#R	Uqcrc1	5	Brain	COMPLEX_III
VYEEDAVPGLTPC#R	Uqcrc1	5	Liver	COMPLEX_III
VYEEDAVPGLTPC#R	Uqcrc1	5	Heart	COMPLEX_III
VYEEDAVPGLTPC#R	Uqcrc1	5	L929_C57	COMPLEX_III
VYEEDAVPGLTPC#R	Uqcrc1	5	L929_C57	COMPLEX_III
VYEEDAVPGLTPC#R	Uqcrc1	6	Brain	COMPLEX_III
VYEEDAVPGLTPC#R	Uqcrc1	6	Brain	COMPLEX_III
VYEEDAVPGLTPC#R	Uqcrc1	6	Liver	COMPLEX_III
VYEEDAVPGLTPC#R	Uqcrc1	6	Liver	COMPLEX_III
VYEEDAVPGLTPC#R	Uqcrc1	6	Liver	COMPLEX_III
VYEEDAVPGLTPC#R	Uqcrc1	6	Heart	COMPLEX_III
VYEEDAVPGLTPC#R	Uqcrc1	6	L929_C57	COMPLEX_III
VYEEDAVPGLTPC#R	Uqcrc1	7	Brain	COMPLEX_III
VYEEDAVPGLTPC#R	Uqcrc1	8	L929_C57	COMPLEX_III
VYEEDAVPGLTPC#R	Uqcrc1	9	Brain	COMPLEX_III
VYEEDAVPGLTPC#R	Uqcrc1	9	Brain	COMPLEX_III
VYEEDAVPGLTPC#R	Uqcrc1	9	Liver	COMPLEX_III
VYEEDAVPGLTPC#R	Uqcrc1	9	Heart	COMPLEX_III
VYEEDAVPGLTPC#R	Uqcrc1	9	L929_C57	COMPLEX_III
VYEEDAVPGLTPC#R	Uqcrc1	10	Brain	COMPLEX_III
VYEEDAVPGLTPC#R	Uqcrc1	10	Liver	COMPLEX_III
VYEEDAVPGLTPC#R	Uqcrc1	10	Heart	COMPLEX_III
VYEEDAVPGLTPC#R	Uqcrc1	10	L929_C57	COMPLEX_III
VYEEDAVPGLTPC#R	Uqcrc1	10	L929_C57	COMPLEX_III
VYEEDAVPGLTPC#R	Uqcrc1	11	Brain	COMPLEX_III
VYEEDAVPGLTPC#R	Uqcrc1	11	Heart	COMPLEX_III
VYEEDAVPGLTPC#R	Uqcrc1	11	L929_C57	COMPLEX_III
VYEEDAVPGLTPC#R	Uqcrc1	12	Brain	COMPLEX_III
VYEEDAVPGLTPC#R	Uqcrc1	12	Brain	COMPLEX_III
VYEEDAVPGLTPC#R	Uqcrc1	12	Heart	COMPLEX_III
VYEEDAVPGLTPC#R	Uqcrc1	12	Heart	COMPLEX_III
VYEEDAVPGLTPC#R	Uqcrc1	12	Heart	COMPLEX_III
VYEEDAVPGLTPC#R	Uqcrc1	12	Heart	COMPLEX_III
VYEEDAVPGLTPC#R	Uqcrc1	12	L929_C57	COMPLEX_III
VYEEDAVPGLTPC#R	Uqcrc1	13	L929_C57	COMPLEX_III
VYEEDAVPGLTPC#R	Uqcrc1	25	L929_C57	COMPLEX_III
YETEKNNGAGYFLEHLAFK	Uqcrc1	4	L929_C57	COMPLEX_III
YETEKNNGAGYFLEHLAFK	Uqcrc1	5	L929_C57	COMPLEX_III
YETEKNNGAGYFLEHLAFK	Uqcrc1	9	Liver	COMPLEX_III
YETEKNNGAGYFLEHLAFK	Uqcrc1	9	L929_C57	COMPLEX_III
YETEKNNGAGYFLEHLAFK	Uqcrc1	10	Liver	COMPLEX_III
YETEKNNGAGYFLEHLAFK	Uqcrc1	10	Liver	COMPLEX_III
YETEKNNGAGYFLEHLAFK	Uqcrc1	10	Liver	COMPLEX_III
YETEKNNGAGYFLEHLAFK	Uqcrc1	10	L929_C57	COMPLEX_III
YETEKNNGAGYFLEHLAFK	Uqcrc1	12	L929_C57	COMPLEX_III
YFYDQC#PAVAGYGPIEQLPDYNR	Uqcrc1	1	L929_C57	COMPLEX_III
YFYDQC#PAVAGYGPIEQLPDYNR	Uqcrc1	3	L929_C57	COMPLEX_III
YFYDQC#PAVAGYGPIEQLPDYNR	Uqcrc1	4	Heart	COMPLEX_III
YFYDQC#PAVAGYGPIEQLPDYNR	Uqcrc1	4	L929_C57	COMPLEX_III
YFYDQC#PAVAGYGPIEQLPDYNR	Uqcrc1	5	Heart	COMPLEX_III
YFYDQC#PAVAGYGPIEQLPDYNR	Uqcrc1	5	L929_C57	COMPLEX_III
YFYDQC#PAVAGYGPIEQLPDYNR	Uqcrc1	6	Heart	COMPLEX_III
YFYDQC#PAVAGYGPIEQLPDYNR	Uqcrc1	6	L929_C57	COMPLEX_III
YFYDQC#PAVAGYGPIEQLPDYNR	Uqcrc1	8	L929_C57	COMPLEX_III
YFYDQC#PAVAGYGPIEQLPDYNR	Uqcrc1	9	L929_C57	COMPLEX_III
YFYDQC#PAVAGYGPIEQLPDYNR	Uqcrc1	12	Brain	COMPLEX_III
YFYDQC#PAVAGYGPIEQLPDYNR	Uqcrc1	12	Heart	COMPLEX_III
AGSRYEDSNNLGTSHLLR	Uqcrc2	4	Brain	COMPLEX_III
AGSRYEDSNNLGTSHLLR	Uqcrc2	5	Brain	COMPLEX_III
AGSRYEDSNNLGTSHLLR	Uqcrc2	5	Liver	COMPLEX_III
AGSRYEDSNNLGTSHLLR	Uqcrc2	6	Brain	COMPLEX_III
AGSRYEDSNNLGTSHLLR	Uqcrc2	6	Liver	COMPLEX_III
AGSRYEDSNNLGTSHLLR	Uqcrc2	6	Liver	COMPLEX_III
AGSRYEDSNNLGTSHLLR	Uqcrc2	9	Liver	COMPLEX_III
AGSRYEDSNNLGTSHLLR	Uqcrc2	10	Brain	COMPLEX_III
AGSRYEDSNNLGTSHLLR	Uqcrc2	10	Liver	COMPLEX_III
AGSRYEDSNNLGTSHLLR	Uqcrc2	10	Liver	COMPLEX_III
AGSRYEDSNNLGTSHLLR	Uqcrc2	12	Brain	COMPLEX_III
AVAFQNPQTR	Uqcrc2	1	Brain	COMPLEX_III
AVAFQNPQTR	Uqcrc2	4	Brain	COMPLEX_III
AVAFQNPQTR	Uqcrc2	5	Brain	COMPLEX_III
AVAFQNSQTR	Uqcrc2	1	Heart	COMPLEX_III
AVAFQNSQTR	Uqcrc2	1	Brain	COMPLEX_III
AVAFQNSQTR	Uqcrc2	1	Brain	COMPLEX_III
AVAFQNSQTR	Uqcrc2	1	Brain	COMPLEX_III
AVAFQNSQTR	Uqcrc2	1	L929_C57	COMPLEX_III
AVAFQNSQTR	Uqcrc2	2	Brain	COMPLEX_III
AVAFQNSQTR	Uqcrc2	2	Brain	COMPLEX_III
AVAFQNSQTR	Uqcrc2	2	Brain	COMPLEX_III
AVAFQNSQTR	Uqcrc2	2	Brain	COMPLEX_III
AVAFQNSQTR	Uqcrc2	2	L929_C57	COMPLEX_III
AVAFQNSQTR	Uqcrc2	2	L929_C57	COMPLEX_III
AVAFQNSQTR	Uqcrc2	3	Heart	COMPLEX_III
AVAFQNSQTR	Uqcrc2	3	Brain	COMPLEX_III
AVAFQNSQTR	Uqcrc2	3	Brain	COMPLEX_III
AVAFQNSQTR	Uqcrc2	3	Brain	COMPLEX_III
AVAFQNSQTR	Uqcrc2	3	Brain	COMPLEX_III
AVAFQNSQTR	Uqcrc2	3	L929_C57	COMPLEX_III
AVAFQNSQTR	Uqcrc2	3	L929_C57	COMPLEX_III
AVAFQNSQTR	Uqcrc2	3	L929_C57	COMPLEX_III
AVAFQNSQTR	Uqcrc2	3	Liver	COMPLEX_III
AVAFQNSQTR	Uqcrc2	4	Heart	COMPLEX_III
AVAFQNSQTR	Uqcrc2	4	Heart	COMPLEX_III
AVAFQNSQTR	Uqcrc2	4	Brain	COMPLEX_III
AVAFQNSQTR	Uqcrc2	4	Brain	COMPLEX_III
AVAFQNSQTR	Uqcrc2	4	Brain	COMPLEX_III
AVAFQNSQTR	Uqcrc2	4	Brain	COMPLEX_III
AVAFQNSQTR	Uqcrc2	4	Brain	COMPLEX_III
AVAFQNSQTR	Uqcrc2	4	L929_C57	COMPLEX_III
AVAFQNSQTR	Uqcrc2	4	L929_C57	COMPLEX_III
AVAFQNSQTR	Uqcrc2	4	Liver	COMPLEX_III
AVAFQNSQTR	Uqcrc2	4	Liver	COMPLEX_III
AVAFQNSQTR	Uqcrc2	4	Liver	COMPLEX_III
AVAFQNSQTR	Uqcrc2	4	Liver	COMPLEX_III
AVAFQNSQTR	Uqcrc2	5	Heart	COMPLEX_III
AVAFQNSQTR	Uqcrc2	5	Brain	COMPLEX_III
AVAFQNSQTR	Uqcrc2	5	Brain	COMPLEX_III
AVAFQNSQTR	Uqcrc2	5	Brain	COMPLEX_III
AVAFQNSQTR	Uqcrc2	5	Brain	COMPLEX_III
AVAFQNSQTR	Uqcrc2	5	L929_C57	COMPLEX_III
AVAFQNSQTR	Uqcrc2	5	L929_C57	COMPLEX_III
AVAFQNSQTR	Uqcrc2	5	Liver	COMPLEX_III
AVAFQNSQTR	Uqcrc2	5	Liver	COMPLEX_III
AVAFQNSQTR	Uqcrc2	6	Heart	COMPLEX_III
AVAFQNSQTR	Uqcrc2	6	Heart	COMPLEX_III
AVAFQNSQTR	Uqcrc2	6	Heart	COMPLEX_III
AVAFQNSQTR	Uqcrc2	6	Brain	COMPLEX_III
AVAFQNSQTR	Uqcrc2	6	Brain	COMPLEX_III
AVAFQNSQTR	Uqcrc2	6	Brain	COMPLEX_III
AVAFQNSQTR	Uqcrc2	6	Brain	COMPLEX_III
AVAFQNSQTR	Uqcrc2	6	Brain	COMPLEX_III
AVAFQNSQTR	Uqcrc2	6	L929_C57	COMPLEX_III
AVAFQNSQTR	Uqcrc2	6	L929_C57	COMPLEX_III
AVAFQNSQTR	Uqcrc2	6	L929_C57	COMPLEX_III
AVAFQNSQTR	Uqcrc2	7	Heart	COMPLEX_III
AVAFQNSQTR	Uqcrc2	7	Brain	COMPLEX_III
AVAFQNSQTR	Uqcrc2	7	Brain	COMPLEX_III
AVAFQNSQTR	Uqcrc2	7	L929_C57	COMPLEX_III
AVAFQNSQTR	Uqcrc2	8	Heart	COMPLEX_III
AVAFQNSQTR	Uqcrc2	8	Brain	COMPLEX_III
AVAFQNSQTR	Uqcrc2	8	Brain	COMPLEX_III
AVAFQNSQTR	Uqcrc2	8	L929_C57	COMPLEX_III
AVAFQNSQTR	Uqcrc2	8	L929_C57	COMPLEX_III
AVAFQNSQTR	Uqcrc2	8	Liver	COMPLEX_III
AVAFQNSQTR	Uqcrc2	9	Heart	COMPLEX_III
AVAFQNSQTR	Uqcrc2	9	Brain	COMPLEX_III
AVAFQNSQTR	Uqcrc2	9	Brain	COMPLEX_III
AVAFQNSQTR	Uqcrc2	9	Brain	COMPLEX_III
AVAFQNSQTR	Uqcrc2	9	L929_C57	COMPLEX_III
AVAFQNSQTR	Uqcrc2	9	L929_C57	COMPLEX_III
AVAFQNSQTR	Uqcrc2	9	Liver	COMPLEX_III
AVAFQNSQTR	Uqcrc2	9	Liver	COMPLEX_III
AVAFQNSQTR	Uqcrc2	10	Heart	COMPLEX_III
AVAFQNSQTR	Uqcrc2	10	Heart	COMPLEX_III
AVAFQNSQTR	Uqcrc2	10	Heart	COMPLEX_III
AVAFQNSQTR	Uqcrc2	10	Brain	COMPLEX_III
AVAFQNSQTR	Uqcrc2	10	Brain	COMPLEX_III
AVAFQNSQTR	Uqcrc2	10	Brain	COMPLEX_III
AVAFQNSQTR	Uqcrc2	10	Brain	COMPLEX_III
AVAFQNSQTR	Uqcrc2	10	L929_C57	COMPLEX_III
AVAFQNSQTR	Uqcrc2	10	Liver	COMPLEX_III
AVAFQNSQTR	Uqcrc2	11	Heart	COMPLEX_III
AVAFQNSQTR	Uqcrc2	11	Brain	COMPLEX_III
AVAFQNSQTR	Uqcrc2	11	L929_C57	COMPLEX_III
AVAFQNSQTR	Uqcrc2	11	Liver	COMPLEX_III
AVAFQNSQTR	Uqcrc2	11	Liver	COMPLEX_III
AVAFQNSQTR	Uqcrc2	12	Heart	COMPLEX_III
AVAFQNSQTR	Uqcrc2	12	Heart	COMPLEX_III
AVAFQNSQTR	Uqcrc2	12	Heart	COMPLEX_III
AVAFQNSQTR	Uqcrc2	12	Heart	COMPLEX_III
AVAFQNSQTR	Uqcrc2	12	Heart	COMPLEX_III
AVAFQNSQTR	Uqcrc2	12	Heart	COMPLEX_III
AVAFQNSQTR	Uqcrc2	12	Heart	COMPLEX_III
AVAFQNSQTR	Uqcrc2	12	Brain	COMPLEX_III
AVAFQNSQTR	Uqcrc2	12	Brain	COMPLEX_III
AVAFQNSQTR	Uqcrc2	12	L929_C57	COMPLEX_III
AVAFQNSQTR	Uqcrc2	12	L929_C57	COMPLEX_III
AVAFQNSQTR	Uqcrc2	12	L929_C57	COMPLEX_III
AVAFQNSQTR	Uqcrc2	13	Heart	COMPLEX_III
AVAFQNSQTR	Uqcrc2	13	L929_C57	COMPLEX_III
AVAFQNSQTR	Uqcrc2	16	L929_C57	COMPLEX_III
AVAFQNSQTR	Uqcrc2	18	Brain	COMPLEX_III
AVAFQNSQTR	Uqcrc2	19	L929_C57	COMPLEX_III
AVAFQNSQTR	Uqcrc2	20	L929_C57	COMPLEX_III
AVAFQNSQTR	Uqcrc2	21	Heart	COMPLEX_III
AVAFQNSQTR	Uqcrc2	24	Liver	COMPLEX_III
AVAQGNLSSADVQAAK	Uqcrc2	1	Brain	COMPLEX_III
AVAQGNLSSADVQAAK	Uqcrc2	1	L929_C57	COMPLEX_III
AVAQGNLSSADVQAAK	Uqcrc2	1	Liver	COMPLEX_III
AVAQGNLSSADVQAAK	Uqcrc2	2	Brain	COMPLEX_III
AVAQGNLSSADVQAAK	Uqcrc2	2	Brain	COMPLEX_III
AVAQGNLSSADVQAAK	Uqcrc2	2	L929_C57	COMPLEX_III
AVAQGNLSSADVQAAK	Uqcrc2	2	Liver	COMPLEX_III
AVAQGNLSSADVQAAK	Uqcrc2	2	Heart	COMPLEX_III
AVAQGNLSSADVQAAK	Uqcrc2	3	L929_C57	COMPLEX_III
AVAQGNLSSADVQAAK	Uqcrc2	3	L929_C57	COMPLEX_III
AVAQGNLSSADVQAAK	Uqcrc2	3	Liver	COMPLEX_III
AVAQGNLSSADVQAAK	Uqcrc2	3	Heart	COMPLEX_III
AVAQGNLSSADVQAAK	Uqcrc2	3	Heart	COMPLEX_III
AVAQGNLSSADVQAAK	Uqcrc2	4	Brain	COMPLEX_III
AVAQGNLSSADVQAAK	Uqcrc2	4	Brain	COMPLEX_III
AVAQGNLSSADVQAAK	Uqcrc2	4	L929_C57	COMPLEX_III
AVAQGNLSSADVQAAK	Uqcrc2	4	L929_C57	COMPLEX_III
AVAQGNLSSADVQAAK	Uqcrc2	4	L929_C57	COMPLEX_III
AVAQGNLSSADVQAAK	Uqcrc2	4	Heart	COMPLEX_III
AVAQGNLSSADVQAAK	Uqcrc2	4	Heart	COMPLEX_III
AVAQGNLSSADVQAAK	Uqcrc2	5	Brain	COMPLEX_III
AVAQGNLSSADVQAAK	Uqcrc2	5	Brain	COMPLEX_III
AVAQGNLSSADVQAAK	Uqcrc2	5	L929_C57	COMPLEX_III
AVAQGNLSSADVQAAK	Uqcrc2	5	Liver	COMPLEX_III
AVAQGNLSSADVQAAK	Uqcrc2	5	Heart	COMPLEX_III
AVAQGNLSSADVQAAK	Uqcrc2	5	Heart	COMPLEX_III
AVAQGNLSSADVQAAK	Uqcrc2	5	Heart	COMPLEX_III
AVAQGNLSSADVQAAK	Uqcrc2	6	L929_C57	COMPLEX_III
AVAQGNLSSADVQAAK	Uqcrc2	6	L929_C57	COMPLEX_III
AVAQGNLSSADVQAAK	Uqcrc2	6	L929_C57	COMPLEX_III
AVAQGNLSSADVQAAK	Uqcrc2	6	L929_C57	COMPLEX_III
AVAQGNLSSADVQAAK	Uqcrc2	6	Liver	COMPLEX_III
AVAQGNLSSADVQAAK	Uqcrc2	6	Liver	COMPLEX_III
AVAQGNLSSADVQAAK	Uqcrc2	6	Liver	COMPLEX_III
AVAQGNLSSADVQAAK	Uqcrc2	6	Heart	COMPLEX_III
AVAQGNLSSADVQAAK	Uqcrc2	6	Heart	COMPLEX_III
AVAQGNLSSADVQAAK	Uqcrc2	6	Heart	COMPLEX_III
AVAQGNLSSADVQAAK	Uqcrc2	7	Brain	COMPLEX_III
AVAQGNLSSADVQAAK	Uqcrc2	7	Liver	COMPLEX_III
AVAQGNLSSADVQAAK	Uqcrc2	8	Brain	COMPLEX_III
AVAQGNLSSADVQAAK	Uqcrc2	8	L929_C57	COMPLEX_III
AVAQGNLSSADVQAAK	Uqcrc2	8	Heart	COMPLEX_III
AVAQGNLSSADVQAAK	Uqcrc2	8	Heart	COMPLEX_III
AVAQGNLSSADVQAAK	Uqcrc2	9	Brain	COMPLEX_III
AVAQGNLSSADVQAAK	Uqcrc2	9	Brain	COMPLEX_III
AVAQGNLSSADVQAAK	Uqcrc2	9	L929_C57	COMPLEX_III
AVAQGNLSSADVQAAK	Uqcrc2	9	L929_C57	COMPLEX_III
AVAQGNLSSADVQAAK	Uqcrc2	9	Liver	COMPLEX_III
AVAQGNLSSADVQAAK	Uqcrc2	10	Brain	COMPLEX_III
AVAQGNLSSADVQAAK	Uqcrc2	10	Brain	COMPLEX_III
AVAQGNLSSADVQAAK	Uqcrc2	10	L929_C57	COMPLEX_III
AVAQGNLSSADVQAAK	Uqcrc2	10	L929_C57	COMPLEX_III
AVAQGNLSSADVQAAK	Uqcrc2	10	Liver	COMPLEX_III
AVAQGNLSSADVQAAK	Uqcrc2	10	Liver	COMPLEX_III
AVAQGNLSSADVQAAK	Uqcrc2	10	Heart	COMPLEX_III
AVAQGNLSSADVQAAK	Uqcrc2	10	Heart	COMPLEX_III
AVAQGNLSSADVQAAK	Uqcrc2	10	Heart	COMPLEX_III
AVAQGNLSSADVQAAK	Uqcrc2	11	Brain	COMPLEX_III
AVAQGNLSSADVQAAK	Uqcrc2	11	L929_C57	COMPLEX_III
AVAQGNLSSADVQAAK	Uqcrc2	11	Heart	COMPLEX_III
AVAQGNLSSADVQAAK	Uqcrc2	12	Brain	COMPLEX_III
AVAQGNLSSADVQAAK	Uqcrc2	12	Brain	COMPLEX_III
AVAQGNLSSADVQAAK	Uqcrc2	12	Brain	COMPLEX_III
AVAQGNLSSADVQAAK	Uqcrc2	12	L929_C57	COMPLEX_III
AVAQGNLSSADVQAAK	Uqcrc2	12	Heart	COMPLEX_III
AVAQGNLSSADVQAAK	Uqcrc2	12	Heart	COMPLEX_III
AVAQGNLSSADVQAAK	Uqcrc2	12	Heart	COMPLEX_III
AVAQGNLSSADVQAAK	Uqcrc2	12	Heart	COMPLEX_III
AVAQGNLSSADVQAAK	Uqcrc2	12	Heart	COMPLEX_III
AVAQGNLSSADVQAAK	Uqcrc2	12	Heart	COMPLEX_III
AVAQGNLSSADVQAAK	Uqcrc2	12	Heart	COMPLEX_III
AVAQGNLSSADVQAAK	Uqcrc2	13	L929_C57	COMPLEX_III
ENM*AYTVEGIR	Uqcrc2	1	Brain	COMPLEX_III
ENM*AYTVEGIR	Uqcrc2	1	Brain	COMPLEX_III
ENM*AYTVEGIR	Uqcrc2	1	Brain	COMPLEX_III
ENM*AYTVEGIR	Uqcrc2	1	Brain	COMPLEX_III
ENM*AYTVEGIR	Uqcrc2	1	Brain	COMPLEX_III
ENM*AYTVEGIR	Uqcrc2	1	Brain	COMPLEX_III
ENM*AYTVEGIR	Uqcrc2	1	Brain	COMPLEX_III
ENM*AYTVEGIR	Uqcrc2	1	Brain	COMPLEX_III
ENM*AYTVEGIR	Uqcrc2	1	L929_C57	COMPLEX_III
ENM*AYTVEGIR	Uqcrc2	1	L929_C57	COMPLEX_III
ENM*AYTVEGIR	Uqcrc2	1	L929_C57	COMPLEX_III
ENM*AYTVEGIR	Uqcrc2	1	L929_C57	COMPLEX_III
ENM*AYTVEGIR	Uqcrc2	1	L929_C57	COMPLEX_III
ENM*AYTVEGIR	Uqcrc2	1	Heart	COMPLEX_III
ENM*AYTVEGIR	Uqcrc2	1	Heart	COMPLEX_III
ENM*AYTVEGIR	Uqcrc2	1	Heart	COMPLEX_III
ENM*AYTVEGIR	Uqcrc2	1	Heart	COMPLEX_III
ENM*AYTVEGIR	Uqcrc2	2	Brain	COMPLEX_III
ENM*AYTVEGIR	Uqcrc2	2	Brain	COMPLEX_III
ENM*AYTVEGIR	Uqcrc2	2	Brain	COMPLEX_III
ENM*AYTVEGIR	Uqcrc2	2	Brain	COMPLEX_III
ENM*AYTVEGIR	Uqcrc2	2	Brain	COMPLEX_III
ENM*AYTVEGIR	Uqcrc2	2	Brain	COMPLEX_III
ENM*AYTVEGIR	Uqcrc2	2	Brain	COMPLEX_III
ENM*AYTVEGIR	Uqcrc2	2	Brain	COMPLEX_III
ENM*AYTVEGIR	Uqcrc2	2	Brain	COMPLEX_III
ENM*AYTVEGIR	Uqcrc2	2	Brain	COMPLEX_III
ENM*AYTVEGIR	Uqcrc2	2	Brain	COMPLEX_III
ENM*AYTVEGIR	Uqcrc2	2	L929_C57	COMPLEX_III
ENM*AYTVEGIR	Uqcrc2	2	L929_C57	COMPLEX_III
ENM*AYTVEGIR	Uqcrc2	2	L929_C57	COMPLEX_III
ENM*AYTVEGIR	Uqcrc2	2	L929_C57	COMPLEX_III
ENM*AYTVEGIR	Uqcrc2	2	L929_C57	COMPLEX_III
ENM*AYTVEGIR	Uqcrc2	2	L929_C57	COMPLEX_III
ENM*AYTVEGIR	Uqcrc2	2	Liver	COMPLEX_III
ENM*AYTVEGIR	Uqcrc2	2	Liver	COMPLEX_III
ENM*AYTVEGIR	Uqcrc2	2	Liver	COMPLEX_III
ENM*AYTVEGIR	Uqcrc2	2	Liver	COMPLEX_III
ENM*AYTVEGIR	Uqcrc2	2	Heart	COMPLEX_III
ENM*AYTVEGIR	Uqcrc2	2	Heart	COMPLEX_III
ENM*AYTVEGIR	Uqcrc2	2	Heart	COMPLEX_III
ENM*AYTVEGIR	Uqcrc2	2	Heart	COMPLEX_III
ENM*AYTVEGIR	Uqcrc2	2	Heart	COMPLEX_III
ENM*AYTVEGIR	Uqcrc2	2	Heart	COMPLEX_III
ENM*AYTVEGIR	Uqcrc2	3	Brain	COMPLEX_III
ENM*AYTVEGIR	Uqcrc2	3	Brain	COMPLEX_III
ENM*AYTVEGIR	Uqcrc2	3	Brain	COMPLEX_III
ENM*AYTVEGIR	Uqcrc2	3	Brain	COMPLEX_III
ENM*AYTVEGIR	Uqcrc2	3	Brain	COMPLEX_III
ENM*AYTVEGIR	Uqcrc2	3	Brain	COMPLEX_III
ENM*AYTVEGIR	Uqcrc2	3	Brain	COMPLEX_III
ENM*AYTVEGIR	Uqcrc2	3	Brain	COMPLEX_III
ENM*AYTVEGIR	Uqcrc2	3	Brain	COMPLEX_III
ENM*AYTVEGIR	Uqcrc2	3	Brain	COMPLEX_III
ENM*AYTVEGIR	Uqcrc2	3	Brain	COMPLEX_III
ENM*AYTVEGIR	Uqcrc2	3	Brain	COMPLEX_III
ENM*AYTVEGIR	Uqcrc2	3	Brain	COMPLEX_III
ENM*AYTVEGIR	Uqcrc2	3	L929_C57	COMPLEX_III
ENM*AYTVEGIR	Uqcrc2	3	L929_C57	COMPLEX_III
ENM*AYTVEGIR	Uqcrc2	3	L929_C57	COMPLEX_III
ENM*AYTVEGIR	Uqcrc2	3	L929_C57	COMPLEX_III
ENM*AYTVEGIR	Uqcrc2	3	L929_C57	COMPLEX_III
ENM*AYTVEGIR	Uqcrc2	3	L929_C57	COMPLEX_III
ENM*AYTVEGIR	Uqcrc2	3	L929_C57	COMPLEX_III
ENM*AYTVEGIR	Uqcrc2	3	Liver	COMPLEX_III
ENM*AYTVEGIR	Uqcrc2	3	Liver	COMPLEX_III
ENM*AYTVEGIR	Uqcrc2	3	Liver	COMPLEX_III
ENM*AYTVEGIR	Uqcrc2	3	Liver	COMPLEX_III
ENM*AYTVEGIR	Uqcrc2	3	Liver	COMPLEX_III
ENM*AYTVEGIR	Uqcrc2	3	Liver	COMPLEX_III
ENM*AYTVEGIR	Uqcrc2	3	Liver	COMPLEX_III
ENM*AYTVEGIR	Uqcrc2	3	Liver	COMPLEX_III
ENM*AYTVEGIR	Uqcrc2	3	Liver	COMPLEX_III
ENM*AYTVEGIR	Uqcrc2	3	Heart	COMPLEX_III
ENM*AYTVEGIR	Uqcrc2	3	Heart	COMPLEX_III
ENM*AYTVEGIR	Uqcrc2	3	Heart	COMPLEX_III
ENM*AYTVEGIR	Uqcrc2	3	Heart	COMPLEX_III
ENM*AYTVEGIR	Uqcrc2	3	Heart	COMPLEX_III
ENM*AYTVEGIR	Uqcrc2	4	Brain	COMPLEX_III
ENM*AYTVEGIR	Uqcrc2	4	Brain	COMPLEX_III
ENM*AYTVEGIR	Uqcrc2	4	Brain	COMPLEX_III
ENM*AYTVEGIR	Uqcrc2	4	Brain	COMPLEX_III
ENM*AYTVEGIR	Uqcrc2	4	Brain	COMPLEX_III
ENM*AYTVEGIR	Uqcrc2	4	Brain	COMPLEX_III
ENM*AYTVEGIR	Uqcrc2	4	Brain	COMPLEX_III
ENM*AYTVEGIR	Uqcrc2	4	Brain	COMPLEX_III
ENM*AYTVEGIR	Uqcrc2	4	Brain	COMPLEX_III
ENM*AYTVEGIR	Uqcrc2	4	Brain	COMPLEX_III
ENM*AYTVEGIR	Uqcrc2	4	Brain	COMPLEX_III
ENM*AYTVEGIR	Uqcrc2	4	Brain	COMPLEX_III
ENM*AYTVEGIR	Uqcrc2	4	Brain	COMPLEX_III
ENM*AYTVEGIR	Uqcrc2	4	Brain	COMPLEX_III
ENM*AYTVEGIR	Uqcrc2	4	L929_C57	COMPLEX_III
ENM*AYTVEGIR	Uqcrc2	4	L929_C57	COMPLEX_III
ENM*AYTVEGIR	Uqcrc2	4	L929_C57	COMPLEX_III
ENM*AYTVEGIR	Uqcrc2	4	L929_C57	COMPLEX_III
ENM*AYTVEGIR	Uqcrc2	4	L929_C57	COMPLEX_III
ENM*AYTVEGIR	Uqcrc2	4	L929_C57	COMPLEX_III
ENM*AYTVEGIR	Uqcrc2	4	L929_C57	COMPLEX_III
ENM*AYTVEGIR	Uqcrc2	4	L929_C57	COMPLEX_III
ENM*AYTVEGIR	Uqcrc2	4	L929_C57	COMPLEX_III
ENM*AYTVEGIR	Uqcrc2	4	L929_C57	COMPLEX_III
ENM*AYTVEGIR	Uqcrc2	4	L929_C57	COMPLEX_III
ENM*AYTVEGIR	Uqcrc2	4	Liver	COMPLEX_III
ENM*AYTVEGIR	Uqcrc2	4	Liver	COMPLEX_III
ENM*AYTVEGIR	Uqcrc2	4	Liver	COMPLEX_III
ENM*AYTVEGIR	Uqcrc2	4	Liver	COMPLEX_III
ENM*AYTVEGIR	Uqcrc2	4	Liver	COMPLEX_III
ENM*AYTVEGIR	Uqcrc2	4	Liver	COMPLEX_III
ENM*AYTVEGIR	Uqcrc2	4	Liver	COMPLEX_III
ENM*AYTVEGIR	Uqcrc2	4	Liver	COMPLEX_III
ENM*AYTVEGIR	Uqcrc2	4	Liver	COMPLEX_III
ENM*AYTVEGIR	Uqcrc2	4	Liver	COMPLEX_III
ENM*AYTVEGIR	Uqcrc2	4	Liver	COMPLEX_III
ENM*AYTVEGIR	Uqcrc2	4	Liver	COMPLEX_III
ENM*AYTVEGIR	Uqcrc2	4	Liver	COMPLEX_III
ENM*AYTVEGIR	Uqcrc2	4	Liver	COMPLEX_III
ENM*AYTVEGIR	Uqcrc2	4	Heart	COMPLEX_III
ENM*AYTVEGIR	Uqcrc2	4	Heart	COMPLEX_III
ENM*AYTVEGIR	Uqcrc2	4	Heart	COMPLEX_III
ENM*AYTVEGIR	Uqcrc2	4	Heart	COMPLEX_III
ENM*AYTVEGIR	Uqcrc2	5	Brain	COMPLEX_III
ENM*AYTVEGIR	Uqcrc2	5	Brain	COMPLEX_III
ENM*AYTVEGIR	Uqcrc2	5	Brain	COMPLEX_III
ENM*AYTVEGIR	Uqcrc2	5	Brain	COMPLEX_III
ENM*AYTVEGIR	Uqcrc2	5	Brain	COMPLEX_III
ENM*AYTVEGIR	Uqcrc2	5	Brain	COMPLEX_III
ENM*AYTVEGIR	Uqcrc2	5	Brain	COMPLEX_III
ENM*AYTVEGIR	Uqcrc2	5	Brain	COMPLEX_III
ENM*AYTVEGIR	Uqcrc2	5	Brain	COMPLEX_III
ENM*AYTVEGIR	Uqcrc2	5	Brain	COMPLEX_III
ENM*AYTVEGIR	Uqcrc2	5	Brain	COMPLEX_III
ENM*AYTVEGIR	Uqcrc2	5	Brain	COMPLEX_III
ENM*AYTVEGIR	Uqcrc2	5	Brain	COMPLEX_III
ENM*AYTVEGIR	Uqcrc2	5	Brain	COMPLEX_III
ENM*AYTVEGIR	Uqcrc2	5	Brain	COMPLEX_III
ENM*AYTVEGIR	Uqcrc2	5	Brain	COMPLEX_III
ENM*AYTVEGIR	Uqcrc2	5	Brain	COMPLEX_III
ENM*AYTVEGIR	Uqcrc2	5	Brain	COMPLEX_III
ENM*AYTVEGIR	Uqcrc2	5	Brain	COMPLEX_III
ENM*AYTVEGIR	Uqcrc2	5	Brain	COMPLEX_III
ENM*AYTVEGIR	Uqcrc2	5	Brain	COMPLEX_III
ENM*AYTVEGIR	Uqcrc2	5	L929_C57	COMPLEX_III
ENM*AYTVEGIR	Uqcrc2	5	L929_C57	COMPLEX_III
ENM*AYTVEGIR	Uqcrc2	5	L929_C57	COMPLEX_III
ENM*AYTVEGIR	Uqcrc2	5	L929_C57	COMPLEX_III
ENM*AYTVEGIR	Uqcrc2	5	L929_C57	COMPLEX_III
ENM*AYTVEGIR	Uqcrc2	5	L929_C57	COMPLEX_III
ENM*AYTVEGIR	Uqcrc2	5	L929_C57	COMPLEX_III
ENM*AYTVEGIR	Uqcrc2	5	L929_C57	COMPLEX_III
ENM*AYTVEGIR	Uqcrc2	5	L929_C57	COMPLEX_III
ENM*AYTVEGIR	Uqcrc2	5	L929_C57	COMPLEX_III
ENM*AYTVEGIR	Uqcrc2	5	L929_C57	COMPLEX_III
ENM*AYTVEGIR	Uqcrc2	5	L929_C57	COMPLEX_III
ENM*AYTVEGIR	Uqcrc2	5	Liver	COMPLEX_III
ENM*AYTVEGIR	Uqcrc2	5	Liver	COMPLEX_III
ENM*AYTVEGIR	Uqcrc2	5	Liver	COMPLEX_III
ENM*AYTVEGIR	Uqcrc2	5	Liver	COMPLEX_III
ENM*AYTVEGIR	Uqcrc2	5	Liver	COMPLEX_III
ENM*AYTVEGIR	Uqcrc2	5	Liver	COMPLEX_III
ENM*AYTVEGIR	Uqcrc2	5	Liver	COMPLEX_III
ENM*AYTVEGIR	Uqcrc2	5	Liver	COMPLEX_III
ENM*AYTVEGIR	Uqcrc2	5	Liver	COMPLEX_III
ENM*AYTVEGIR	Uqcrc2	5	Liver	COMPLEX_III
ENM*AYTVEGIR	Uqcrc2	5	Liver	COMPLEX_III
ENM*AYTVEGIR	Uqcrc2	5	Liver	COMPLEX_III
ENM*AYTVEGIR	Uqcrc2	5	Heart	COMPLEX_III
ENM*AYTVEGIR	Uqcrc2	5	Heart	COMPLEX_III
ENM*AYTVEGIR	Uqcrc2	5	Heart	COMPLEX_III
ENM*AYTVEGIR	Uqcrc2	5	Heart	COMPLEX_III
ENM*AYTVEGIR	Uqcrc2	5	Heart	COMPLEX_III
ENM*AYTVEGIR	Uqcrc2	6	Brain	COMPLEX_III
ENM*AYTVEGIR	Uqcrc2	6	Brain	COMPLEX_III
ENM*AYTVEGIR	Uqcrc2	6	Brain	COMPLEX_III
ENM*AYTVEGIR	Uqcrc2	6	Brain	COMPLEX_III
ENM*AYTVEGIR	Uqcrc2	6	Brain	COMPLEX_III
ENM*AYTVEGIR	Uqcrc2	6	Brain	COMPLEX_III
ENM*AYTVEGIR	Uqcrc2	6	Brain	COMPLEX_III
ENM*AYTVEGIR	Uqcrc2	6	Brain	COMPLEX_III
ENM*AYTVEGIR	Uqcrc2	6	Brain	COMPLEX_III
ENM*AYTVEGIR	Uqcrc2	6	Brain	COMPLEX_III
ENM*AYTVEGIR	Uqcrc2	6	Brain	COMPLEX_III
ENM*AYTVEGIR	Uqcrc2	6	Brain	COMPLEX_III
ENM*AYTVEGIR	Uqcrc2	6	Brain	COMPLEX_III
ENM*AYTVEGIR	Uqcrc2	6	Brain	COMPLEX_III
ENM*AYTVEGIR	Uqcrc2	6	Brain	COMPLEX_III
ENM*AYTVEGIR	Uqcrc2	6	Brain	COMPLEX_III
ENM*AYTVEGIR	Uqcrc2	6	Brain	COMPLEX_III
ENM*AYTVEGIR	Uqcrc2	6	Brain	COMPLEX_III
ENM*AYTVEGIR	Uqcrc2	6	Brain	COMPLEX_III
ENM*AYTVEGIR	Uqcrc2	6	Brain	COMPLEX_III
ENM*AYTVEGIR	Uqcrc2	6	Brain	COMPLEX_III
ENM*AYTVEGIR	Uqcrc2	6	Brain	COMPLEX_III
ENM*AYTVEGIR	Uqcrc2	6	Brain	COMPLEX_III
ENM*AYTVEGIR	Uqcrc2	6	L929_C57	COMPLEX_III
ENM*AYTVEGIR	Uqcrc2	6	L929_C57	COMPLEX_III
ENM*AYTVEGIR	Uqcrc2	6	L929_C57	COMPLEX_III
ENM*AYTVEGIR	Uqcrc2	6	L929_C57	COMPLEX_III
ENM*AYTVEGIR	Uqcrc2	6	L929_C57	COMPLEX_III
ENM*AYTVEGIR	Uqcrc2	6	L929_C57	COMPLEX_III
ENM*AYTVEGIR	Uqcrc2	6	L929_C57	COMPLEX_III
ENM*AYTVEGIR	Uqcrc2	6	L929_C57	COMPLEX_III
ENM*AYTVEGIR	Uqcrc2	6	L929_C57	COMPLEX_III
ENM*AYTVEGIR	Uqcrc2	6	L929_C57	COMPLEX_III
ENM*AYTVEGIR	Uqcrc2	6	L929_C57	COMPLEX_III
ENM*AYTVEGIR	Uqcrc2	6	L929_C57	COMPLEX_III
ENM*AYTVEGIR	Uqcrc2	6	Liver	COMPLEX_III
ENM*AYTVEGIR	Uqcrc2	6	Liver	COMPLEX_III
ENM*AYTVEGIR	Uqcrc2	6	Liver	COMPLEX_III
ENM*AYTVEGIR	Uqcrc2	6	Liver	COMPLEX_III
ENM*AYTVEGIR	Uqcrc2	6	Liver	COMPLEX_III
ENM*AYTVEGIR	Uqcrc2	6	Liver	COMPLEX_III
ENM*AYTVEGIR	Uqcrc2	6	Liver	COMPLEX_III
ENM*AYTVEGIR	Uqcrc2	6	Liver	COMPLEX_III
ENM*AYTVEGIR	Uqcrc2	6	Liver	COMPLEX_III
ENM*AYTVEGIR	Uqcrc2	6	Liver	COMPLEX_III
ENM*AYTVEGIR	Uqcrc2	6	Liver	COMPLEX_III
ENM*AYTVEGIR	Uqcrc2	6	Liver	COMPLEX_III
ENM*AYTVEGIR	Uqcrc2	6	Liver	COMPLEX_III
ENM*AYTVEGIR	Uqcrc2	6	Liver	COMPLEX_III
ENM*AYTVEGIR	Uqcrc2	6	Liver	COMPLEX_III
ENM*AYTVEGIR	Uqcrc2	6	Liver	COMPLEX_III
ENM*AYTVEGIR	Uqcrc2	6	Liver	COMPLEX_III
ENM*AYTVEGIR	Uqcrc2	6	Liver	COMPLEX_III
ENM*AYTVEGIR	Uqcrc2	6	Liver	COMPLEX_III
ENM*AYTVEGIR	Uqcrc2	6	Liver	COMPLEX_III
ENM*AYTVEGIR	Uqcrc2	6	Liver	COMPLEX_III
ENM*AYTVEGIR	Uqcrc2	6	Liver	COMPLEX_III
ENM*AYTVEGIR	Uqcrc2	6	Liver	COMPLEX_III
ENM*AYTVEGIR	Uqcrc2	6	Liver	COMPLEX_III
ENM*AYTVEGIR	Uqcrc2	6	Liver	COMPLEX_III
ENM*AYTVEGIR	Uqcrc2	6	Liver	COMPLEX_III
ENM*AYTVEGIR	Uqcrc2	6	Liver	COMPLEX_III
ENM*AYTVEGIR	Uqcrc2	6	Liver	COMPLEX_III
ENM*AYTVEGIR	Uqcrc2	6	Liver	COMPLEX_III
ENM*AYTVEGIR	Uqcrc2	6	Liver	COMPLEX_III
ENM*AYTVEGIR	Uqcrc2	6	Liver	COMPLEX_III
ENM*AYTVEGIR	Uqcrc2	6	Heart	COMPLEX_III
ENM*AYTVEGIR	Uqcrc2	6	Heart	COMPLEX_III
ENM*AYTVEGIR	Uqcrc2	6	Heart	COMPLEX_III
ENM*AYTVEGIR	Uqcrc2	6	Heart	COMPLEX_III
ENM*AYTVEGIR	Uqcrc2	6	Heart	COMPLEX_III
ENM*AYTVEGIR	Uqcrc2	6	Heart	COMPLEX_III
ENM*AYTVEGIR	Uqcrc2	6	Heart	COMPLEX_III
ENM*AYTVEGIR	Uqcrc2	7	Brain	COMPLEX_III
ENM*AYTVEGIR	Uqcrc2	7	Brain	COMPLEX_III
ENM*AYTVEGIR	Uqcrc2	7	Brain	COMPLEX_III
ENM*AYTVEGIR	Uqcrc2	7	Brain	COMPLEX_III
ENM*AYTVEGIR	Uqcrc2	7	Brain	COMPLEX_III
ENM*AYTVEGIR	Uqcrc2	7	Brain	COMPLEX_III
ENM*AYTVEGIR	Uqcrc2	7	Brain	COMPLEX_III
ENM*AYTVEGIR	Uqcrc2	7	L929_C57	COMPLEX_III
ENM*AYTVEGIR	Uqcrc2	7	L929_C57	COMPLEX_III
ENM*AYTVEGIR	Uqcrc2	7	L929_C57	COMPLEX_III
ENM*AYTVEGIR	Uqcrc2	7	Liver	COMPLEX_III
ENM*AYTVEGIR	Uqcrc2	7	Liver	COMPLEX_III
ENM*AYTVEGIR	Uqcrc2	7	Liver	COMPLEX_III
ENM*AYTVEGIR	Uqcrc2	7	Liver	COMPLEX_III
ENM*AYTVEGIR	Uqcrc2	7	Heart	COMPLEX_III
ENM*AYTVEGIR	Uqcrc2	7	Heart	COMPLEX_III
ENM*AYTVEGIR	Uqcrc2	7	Heart	COMPLEX_III
ENM*AYTVEGIR	Uqcrc2	7	Heart	COMPLEX_III
ENM*AYTVEGIR	Uqcrc2	8	Brain	COMPLEX_III
ENM*AYTVEGIR	Uqcrc2	8	Brain	COMPLEX_III
ENM*AYTVEGIR	Uqcrc2	8	Brain	COMPLEX_III
ENM*AYTVEGIR	Uqcrc2	8	Brain	COMPLEX_III
ENM*AYTVEGIR	Uqcrc2	8	Brain	COMPLEX_III
ENM*AYTVEGIR	Uqcrc2	8	Brain	COMPLEX_III
ENM*AYTVEGIR	Uqcrc2	8	Brain	COMPLEX_III
ENM*AYTVEGIR	Uqcrc2	8	L929_C57	COMPLEX_III
ENM*AYTVEGIR	Uqcrc2	8	L929_C57	COMPLEX_III
ENM*AYTVEGIR	Uqcrc2	8	L929_C57	COMPLEX_III
ENM*AYTVEGIR	Uqcrc2	8	L929_C57	COMPLEX_III
ENM*AYTVEGIR	Uqcrc2	8	Liver	COMPLEX_III
ENM*AYTVEGIR	Uqcrc2	8	Liver	COMPLEX_III
ENM*AYTVEGIR	Uqcrc2	8	Liver	COMPLEX_III
ENM*AYTVEGIR	Uqcrc2	8	Liver	COMPLEX_III
ENM*AYTVEGIR	Uqcrc2	8	Heart	COMPLEX_III
ENM*AYTVEGIR	Uqcrc2	8	Heart	COMPLEX_III
ENM*AYTVEGIR	Uqcrc2	8	Heart	COMPLEX_III
ENM*AYTVEGIR	Uqcrc2	9	Brain	COMPLEX_III
ENM*AYTVEGIR	Uqcrc2	9	Brain	COMPLEX_III
ENM*AYTVEGIR	Uqcrc2	9	Brain	COMPLEX_III
ENM*AYTVEGIR	Uqcrc2	9	Brain	COMPLEX_III
ENM*AYTVEGIR	Uqcrc2	9	L929_C57	COMPLEX_III
ENM*AYTVEGIR	Uqcrc2	9	L929_C57	COMPLEX_III
ENM*AYTVEGIR	Uqcrc2	9	L929_C57	COMPLEX_III
ENM*AYTVEGIR	Uqcrc2	9	L929_C57	COMPLEX_III
ENM*AYTVEGIR	Uqcrc2	9	L929_C57	COMPLEX_III
ENM*AYTVEGIR	Uqcrc2	9	L929_C57	COMPLEX_III
ENM*AYTVEGIR	Uqcrc2	9	L929_C57	COMPLEX_III
ENM*AYTVEGIR	Uqcrc2	9	L929_C57	COMPLEX_III
ENM*AYTVEGIR	Uqcrc2	9	L929_C57	COMPLEX_III
ENM*AYTVEGIR	Uqcrc2	9	L929_C57	COMPLEX_III
ENM*AYTVEGIR	Uqcrc2	9	Liver	COMPLEX_III
ENM*AYTVEGIR	Uqcrc2	9	Liver	COMPLEX_III
ENM*AYTVEGIR	Uqcrc2	9	Liver	COMPLEX_III
ENM*AYTVEGIR	Uqcrc2	9	Liver	COMPLEX_III
ENM*AYTVEGIR	Uqcrc2	9	Liver	COMPLEX_III
ENM*AYTVEGIR	Uqcrc2	9	Liver	COMPLEX_III
ENM*AYTVEGIR	Uqcrc2	9	Liver	COMPLEX_III
ENM*AYTVEGIR	Uqcrc2	9	Liver	COMPLEX_III
ENM*AYTVEGIR	Uqcrc2	9	Heart	COMPLEX_III
ENM*AYTVEGIR	Uqcrc2	9	Heart	COMPLEX_III
ENM*AYTVEGIR	Uqcrc2	9	Heart	COMPLEX_III
ENM*AYTVEGIR	Uqcrc2	9	Heart	COMPLEX_III
ENM*AYTVEGIR	Uqcrc2	9	Heart	COMPLEX_III
ENM*AYTVEGIR	Uqcrc2	10	Brain	COMPLEX_III
ENM*AYTVEGIR	Uqcrc2	10	Brain	COMPLEX_III
ENM*AYTVEGIR	Uqcrc2	10	Brain	COMPLEX_III
ENM*AYTVEGIR	Uqcrc2	10	Brain	COMPLEX_III
ENM*AYTVEGIR	Uqcrc2	10	Brain	COMPLEX_III
ENM*AYTVEGIR	Uqcrc2	10	Brain	COMPLEX_III
ENM*AYTVEGIR	Uqcrc2	10	Brain	COMPLEX_III
ENM*AYTVEGIR	Uqcrc2	10	Brain	COMPLEX_III
ENM*AYTVEGIR	Uqcrc2	10	Brain	COMPLEX_III
ENM*AYTVEGIR	Uqcrc2	10	L929_C57	COMPLEX_III
ENM*AYTVEGIR	Uqcrc2	10	L929_C57	COMPLEX_III
ENM*AYTVEGIR	Uqcrc2	10	L929_C57	COMPLEX_III
ENM*AYTVEGIR	Uqcrc2	10	L929_C57	COMPLEX_III
ENM*AYTVEGIR	Uqcrc2	10	L929_C57	COMPLEX_III
ENM*AYTVEGIR	Uqcrc2	10	L929_C57	COMPLEX_III
ENM*AYTVEGIR	Uqcrc2	10	Liver	COMPLEX_III
ENM*AYTVEGIR	Uqcrc2	10	Liver	COMPLEX_III
ENM*AYTVEGIR	Uqcrc2	10	Liver	COMPLEX_III
ENM*AYTVEGIR	Uqcrc2	10	Liver	COMPLEX_III
ENM*AYTVEGIR	Uqcrc2	10	Liver	COMPLEX_III
ENM*AYTVEGIR	Uqcrc2	10	Liver	COMPLEX_III
ENM*AYTVEGIR	Uqcrc2	10	Heart	COMPLEX_III
ENM*AYTVEGIR	Uqcrc2	10	Heart	COMPLEX_III
ENM*AYTVEGIR	Uqcrc2	10	Heart	COMPLEX_III
ENM*AYTVEGIR	Uqcrc2	11	Brain	COMPLEX_III
ENM*AYTVEGIR	Uqcrc2	11	Brain	COMPLEX_III
ENM*AYTVEGIR	Uqcrc2	11	Brain	COMPLEX_III
ENM*AYTVEGIR	Uqcrc2	11	Brain	COMPLEX_III
ENM*AYTVEGIR	Uqcrc2	11	Brain	COMPLEX_III
ENM*AYTVEGIR	Uqcrc2	11	L929_C57	COMPLEX_III
ENM*AYTVEGIR	Uqcrc2	11	L929_C57	COMPLEX_III
ENM*AYTVEGIR	Uqcrc2	11	L929_C57	COMPLEX_III
ENM*AYTVEGIR	Uqcrc2	11	Liver	COMPLEX_III
ENM*AYTVEGIR	Uqcrc2	11	Liver	COMPLEX_III
ENM*AYTVEGIR	Uqcrc2	11	Liver	COMPLEX_III
ENM*AYTVEGIR	Uqcrc2	11	Liver	COMPLEX_III
ENM*AYTVEGIR	Uqcrc2	11	Liver	COMPLEX_III
ENM*AYTVEGIR	Uqcrc2	11	Liver	COMPLEX_III
ENM*AYTVEGIR	Uqcrc2	11	Liver	COMPLEX_III
ENM*AYTVEGIR	Uqcrc2	11	Heart	COMPLEX_III
ENM*AYTVEGIR	Uqcrc2	11	Heart	COMPLEX_III
ENM*AYTVEGIR	Uqcrc2	11	Heart	COMPLEX_III
ENM*AYTVEGIR	Uqcrc2	11	Heart	COMPLEX_III
ENM*AYTVEGIR	Uqcrc2	12	Brain	COMPLEX_III
ENM*AYTVEGIR	Uqcrc2	12	Brain	COMPLEX_III
ENM*AYTVEGIR	Uqcrc2	12	Brain	COMPLEX_III
ENM*AYTVEGIR	Uqcrc2	12	Brain	COMPLEX_III
ENM*AYTVEGIR	Uqcrc2	12	Brain	COMPLEX_III
ENM*AYTVEGIR	Uqcrc2	12	Brain	COMPLEX_III
ENM*AYTVEGIR	Uqcrc2	12	Brain	COMPLEX_III
ENM*AYTVEGIR	Uqcrc2	12	Brain	COMPLEX_III
ENM*AYTVEGIR	Uqcrc2	12	Brain	COMPLEX_III
ENM*AYTVEGIR	Uqcrc2	12	L929_C57	COMPLEX_III
ENM*AYTVEGIR	Uqcrc2	12	L929_C57	COMPLEX_III
ENM*AYTVEGIR	Uqcrc2	12	L929_C57	COMPLEX_III
ENM*AYTVEGIR	Uqcrc2	12	L929_C57	COMPLEX_III
ENM*AYTVEGIR	Uqcrc2	12	L929_C57	COMPLEX_III
ENM*AYTVEGIR	Uqcrc2	12	Liver	COMPLEX_III
ENM*AYTVEGIR	Uqcrc2	12	Liver	COMPLEX_III
ENM*AYTVEGIR	Uqcrc2	12	Liver	COMPLEX_III
ENM*AYTVEGIR	Uqcrc2	12	Liver	COMPLEX_III
ENM*AYTVEGIR	Uqcrc2	12	Heart	COMPLEX_III
ENM*AYTVEGIR	Uqcrc2	12	Heart	COMPLEX_III
ENM*AYTVEGIR	Uqcrc2	12	Heart	COMPLEX_III
ENM*AYTVEGIR	Uqcrc2	12	Heart	COMPLEX_III
ENM*AYTVEGIR	Uqcrc2	12	Heart	COMPLEX_III
ENM*AYTVEGIR	Uqcrc2	12	Heart	COMPLEX_III
ENM*AYTVEGIR	Uqcrc2	12	Heart	COMPLEX_III
ENM*AYTVEGIR	Uqcrc2	12	Heart	COMPLEX_III
ENM*AYTVEGIR	Uqcrc2	12	Heart	COMPLEX_III
ENM*AYTVEGIR	Uqcrc2	12	Heart	COMPLEX_III
ENM*AYTVEGIR	Uqcrc2	12	Heart	COMPLEX_III
ENM*AYTVEGIR	Uqcrc2	13	L929_C57	COMPLEX_III
ENM*AYTVEGIR	Uqcrc2	13	L929_C57	COMPLEX_III
ENM*AYTVEGIR	Uqcrc2	13	L929_C57	COMPLEX_III
ENM*AYTVEGIR	Uqcrc2	13	L929_C57	COMPLEX_III
ENM*AYTVEGIR	Uqcrc2	13	Liver	COMPLEX_III
ENM*AYTVEGIR	Uqcrc2	13	Liver	COMPLEX_III
ENM*AYTVEGIR	Uqcrc2	13	Liver	COMPLEX_III
ENM*AYTVEGIR	Uqcrc2	13	Liver	COMPLEX_III
ENM*AYTVEGIR	Uqcrc2	17	Heart	COMPLEX_III
ENM*AYTVEGIR	Uqcrc2	19	L929_C57	COMPLEX_III
ENM*AYTVEGIR	Uqcrc2	19	L929_C57	COMPLEX_III
ENM*AYTVEGIR	Uqcrc2	19	Heart	COMPLEX_III
ENM*AYTVEGIR	Uqcrc2	20	L929_C57	COMPLEX_III
ENM*AYTVEGIR	Uqcrc2	20	L929_C57	COMPLEX_III
ENM*AYTVEGIR	Uqcrc2	24	Heart	COMPLEX_III
ENM*AYTVEGIR	Uqcrc2	24	Heart	COMPLEX_III
ENM*AYTVEGIR	Uqcrc2	24	Heart	COMPLEX_III
ENM*AYTVEGIR	Uqcrc2	24	Heart	COMPLEX_III
ENMAYTVEGIR	Uqcrc2	2	Brain	COMPLEX_III
ENMAYTVEGIR	Uqcrc2	2	Brain	COMPLEX_III
ENMAYTVEGIR	Uqcrc2	3	Brain	COMPLEX_III
ENMAYTVEGIR	Uqcrc2	3	Brain	COMPLEX_III
ENMAYTVEGIR	Uqcrc2	3	Liver	COMPLEX_III
ENMAYTVEGIR	Uqcrc2	3	Liver	COMPLEX_III
ENMAYTVEGIR	Uqcrc2	3	Liver	COMPLEX_III
ENMAYTVEGIR	Uqcrc2	3	Heart	COMPLEX_III
ENMAYTVEGIR	Uqcrc2	4	Brain	COMPLEX_III
ENMAYTVEGIR	Uqcrc2	4	Liver	COMPLEX_III
ENMAYTVEGIR	Uqcrc2	4	Liver	COMPLEX_III
ENMAYTVEGIR	Uqcrc2	4	Liver	COMPLEX_III
ENMAYTVEGIR	Uqcrc2	4	Liver	COMPLEX_III
ENMAYTVEGIR	Uqcrc2	4	Liver	COMPLEX_III
ENMAYTVEGIR	Uqcrc2	4	Heart	COMPLEX_III
ENMAYTVEGIR	Uqcrc2	5	Brain	COMPLEX_III
ENMAYTVEGIR	Uqcrc2	5	Brain	COMPLEX_III
ENMAYTVEGIR	Uqcrc2	5	Brain	COMPLEX_III
ENMAYTVEGIR	Uqcrc2	5	Brain	COMPLEX_III
ENMAYTVEGIR	Uqcrc2	5	Brain	COMPLEX_III
ENMAYTVEGIR	Uqcrc2	5	Liver	COMPLEX_III
ENMAYTVEGIR	Uqcrc2	5	Liver	COMPLEX_III
ENMAYTVEGIR	Uqcrc2	5	Liver	COMPLEX_III
ENMAYTVEGIR	Uqcrc2	5	Liver	COMPLEX_III
ENMAYTVEGIR	Uqcrc2	5	Liver	COMPLEX_III
ENMAYTVEGIR	Uqcrc2	5	Liver	COMPLEX_III
ENMAYTVEGIR	Uqcrc2	5	Liver	COMPLEX_III
ENMAYTVEGIR	Uqcrc2	5	Heart	COMPLEX_III
ENMAYTVEGIR	Uqcrc2	6	Brain	COMPLEX_III
ENMAYTVEGIR	Uqcrc2	6	Liver	COMPLEX_III
ENMAYTVEGIR	Uqcrc2	6	Liver	COMPLEX_III
ENMAYTVEGIR	Uqcrc2	6	Liver	COMPLEX_III
ENMAYTVEGIR	Uqcrc2	6	Liver	COMPLEX_III
ENMAYTVEGIR	Uqcrc2	6	Liver	COMPLEX_III
ENMAYTVEGIR	Uqcrc2	6	Liver	COMPLEX_III
ENMAYTVEGIR	Uqcrc2	6	Liver	COMPLEX_III
ENMAYTVEGIR	Uqcrc2	6	Liver	COMPLEX_III
ENMAYTVEGIR	Uqcrc2	6	Liver	COMPLEX_III
ENMAYTVEGIR	Uqcrc2	6	Heart	COMPLEX_III
ENMAYTVEGIR	Uqcrc2	8	Brain	COMPLEX_III
ENMAYTVEGIR	Uqcrc2	9	Brain	COMPLEX_III
ENMAYTVEGIR	Uqcrc2	9	Brain	COMPLEX_III
ENMAYTVEGIR	Uqcrc2	9	Liver	COMPLEX_III
ENMAYTVEGIR	Uqcrc2	9	Liver	COMPLEX_III
ENMAYTVEGIR	Uqcrc2	9	Heart	COMPLEX_III
ENMAYTVEGIR	Uqcrc2	9	Heart	COMPLEX_III
ENMAYTVEGIR	Uqcrc2	10	Liver	COMPLEX_III
ENMAYTVEGIR	Uqcrc2	10	Liver	COMPLEX_III
ENMAYTVEGIR	Uqcrc2	10	Liver	COMPLEX_III
ENMAYTVEGIR	Uqcrc2	10	Liver	COMPLEX_III
ENMAYTVEGIR	Uqcrc2	10	Heart	COMPLEX_III
ENMAYTVEGIR	Uqcrc2	11	Brain	COMPLEX_III
ENMAYTVEGIR	Uqcrc2	11	Brain	COMPLEX_III
ENMAYTVEGIR	Uqcrc2	12	Brain	COMPLEX_III
ENMAYTVEGIR	Uqcrc2	12	Brain	COMPLEX_III
ENMAYTVEGIR	Uqcrc2	12	Brain	COMPLEX_III
ENMAYTVEGIR	Uqcrc2	12	Heart	COMPLEX_III
ENMAYTVEGIR	Uqcrc2	12	Heart	COMPLEX_III
ENMAYTVEGIR	Uqcrc2	12	Heart	COMPLEX_III
GASSFKITR	Uqcrc2	9	Liver	COMPLEX_III
GNNTTSLLSQSVAK	Uqcrc2	1	Brain	COMPLEX_III
GNNTTSLLSQSVAK	Uqcrc2	1	Brain	COMPLEX_III
GNNTTSLLSQSVAK	Uqcrc2	1	Brain	COMPLEX_III
GNNTTSLLSQSVAK	Uqcrc2	1	Brain	COMPLEX_III
GNNTTSLLSQSVAK	Uqcrc2	1	Brain	COMPLEX_III
GNNTTSLLSQSVAK	Uqcrc2	1	Brain	COMPLEX_III
GNNTTSLLSQSVAK	Uqcrc2	1	Brain	COMPLEX_III
GNNTTSLLSQSVAK	Uqcrc2	1	Brain	COMPLEX_III
GNNTTSLLSQSVAK	Uqcrc2	1	Brain	COMPLEX_III
GNNTTSLLSQSVAK	Uqcrc2	1	L929_C57	COMPLEX_III
GNNTTSLLSQSVAK	Uqcrc2	1	L929_C57	COMPLEX_III
GNNTTSLLSQSVAK	Uqcrc2	1	L929_C57	COMPLEX_III
GNNTTSLLSQSVAK	Uqcrc2	1	L929_C57	COMPLEX_III
GNNTTSLLSQSVAK	Uqcrc2	1	Heart	COMPLEX_III
GNNTTSLLSQSVAK	Uqcrc2	1	Heart	COMPLEX_III
GNNTTSLLSQSVAK	Uqcrc2	1	Heart	COMPLEX_III
GNNTTSLLSQSVAK	Uqcrc2	1	Heart	COMPLEX_III
GNNTTSLLSQSVAK	Uqcrc2	1	Heart	COMPLEX_III
GNNTTSLLSQSVAK	Uqcrc2	2	Brain	COMPLEX_III
GNNTTSLLSQSVAK	Uqcrc2	2	Brain	COMPLEX_III
GNNTTSLLSQSVAK	Uqcrc2	2	Brain	COMPLEX_III
GNNTTSLLSQSVAK	Uqcrc2	2	Brain	COMPLEX_III
GNNTTSLLSQSVAK	Uqcrc2	2	Brain	COMPLEX_III
GNNTTSLLSQSVAK	Uqcrc2	2	Brain	COMPLEX_III
GNNTTSLLSQSVAK	Uqcrc2	2	Brain	COMPLEX_III
GNNTTSLLSQSVAK	Uqcrc2	2	Brain	COMPLEX_III
GNNTTSLLSQSVAK	Uqcrc2	2	Brain	COMPLEX_III
GNNTTSLLSQSVAK	Uqcrc2	2	Brain	COMPLEX_III
GNNTTSLLSQSVAK	Uqcrc2	2	Brain	COMPLEX_III
GNNTTSLLSQSVAK	Uqcrc2	2	L929_C57	COMPLEX_III
GNNTTSLLSQSVAK	Uqcrc2	2	L929_C57	COMPLEX_III
GNNTTSLLSQSVAK	Uqcrc2	2	L929_C57	COMPLEX_III
GNNTTSLLSQSVAK	Uqcrc2	2	L929_C57	COMPLEX_III
GNNTTSLLSQSVAK	Uqcrc2	2	L929_C57	COMPLEX_III
GNNTTSLLSQSVAK	Uqcrc2	2	Liver	COMPLEX_III
GNNTTSLLSQSVAK	Uqcrc2	2	Liver	COMPLEX_III
GNNTTSLLSQSVAK	Uqcrc2	2	Liver	COMPLEX_III
GNNTTSLLSQSVAK	Uqcrc2	2	Liver	COMPLEX_III
GNNTTSLLSQSVAK	Uqcrc2	2	Heart	COMPLEX_III
GNNTTSLLSQSVAK	Uqcrc2	2	Heart	COMPLEX_III
GNNTTSLLSQSVAK	Uqcrc2	2	Heart	COMPLEX_III
GNNTTSLLSQSVAK	Uqcrc2	2	Heart	COMPLEX_III
GNNTTSLLSQSVAK	Uqcrc2	2	Heart	COMPLEX_III
GNNTTSLLSQSVAK	Uqcrc2	2	Heart	COMPLEX_III
GNNTTSLLSQSVAK	Uqcrc2	2	Heart	COMPLEX_III
GNNTTSLLSQSVAK	Uqcrc2	3	Brain	COMPLEX_III
GNNTTSLLSQSVAK	Uqcrc2	3	Brain	COMPLEX_III
GNNTTSLLSQSVAK	Uqcrc2	3	Brain	COMPLEX_III
GNNTTSLLSQSVAK	Uqcrc2	3	Brain	COMPLEX_III
GNNTTSLLSQSVAK	Uqcrc2	3	Brain	COMPLEX_III
GNNTTSLLSQSVAK	Uqcrc2	3	Brain	COMPLEX_III
GNNTTSLLSQSVAK	Uqcrc2	3	Brain	COMPLEX_III
GNNTTSLLSQSVAK	Uqcrc2	3	Brain	COMPLEX_III
GNNTTSLLSQSVAK	Uqcrc2	3	Brain	COMPLEX_III
GNNTTSLLSQSVAK	Uqcrc2	3	Brain	COMPLEX_III
GNNTTSLLSQSVAK	Uqcrc2	3	Brain	COMPLEX_III
GNNTTSLLSQSVAK	Uqcrc2	3	Brain	COMPLEX_III
GNNTTSLLSQSVAK	Uqcrc2	3	Brain	COMPLEX_III
GNNTTSLLSQSVAK	Uqcrc2	3	Brain	COMPLEX_III
GNNTTSLLSQSVAK	Uqcrc2	3	L929_C57	COMPLEX_III
GNNTTSLLSQSVAK	Uqcrc2	3	L929_C57	COMPLEX_III
GNNTTSLLSQSVAK	Uqcrc2	3	L929_C57	COMPLEX_III
GNNTTSLLSQSVAK	Uqcrc2	3	L929_C57	COMPLEX_III
GNNTTSLLSQSVAK	Uqcrc2	3	L929_C57	COMPLEX_III
GNNTTSLLSQSVAK	Uqcrc2	3	Liver	COMPLEX_III
GNNTTSLLSQSVAK	Uqcrc2	3	Liver	COMPLEX_III
GNNTTSLLSQSVAK	Uqcrc2	3	Liver	COMPLEX_III
GNNTTSLLSQSVAK	Uqcrc2	3	Liver	COMPLEX_III
GNNTTSLLSQSVAK	Uqcrc2	3	Liver	COMPLEX_III
GNNTTSLLSQSVAK	Uqcrc2	3	Liver	COMPLEX_III
GNNTTSLLSQSVAK	Uqcrc2	3	Liver	COMPLEX_III
GNNTTSLLSQSVAK	Uqcrc2	3	Heart	COMPLEX_III
GNNTTSLLSQSVAK	Uqcrc2	3	Heart	COMPLEX_III
GNNTTSLLSQSVAK	Uqcrc2	3	Heart	COMPLEX_III
GNNTTSLLSQSVAK	Uqcrc2	3	Heart	COMPLEX_III
GNNTTSLLSQSVAK	Uqcrc2	3	Heart	COMPLEX_III
GNNTTSLLSQSVAK	Uqcrc2	3	Heart	COMPLEX_III
GNNTTSLLSQSVAK	Uqcrc2	3	Heart	COMPLEX_III
GNNTTSLLSQSVAK	Uqcrc2	3	Heart	COMPLEX_III
GNNTTSLLSQSVAK	Uqcrc2	3	Heart	COMPLEX_III
GNNTTSLLSQSVAK	Uqcrc2	3	Heart	COMPLEX_III
GNNTTSLLSQSVAK	Uqcrc2	3	Heart	COMPLEX_III
GNNTTSLLSQSVAK	Uqcrc2	3	Heart	COMPLEX_III
GNNTTSLLSQSVAK	Uqcrc2	4	Brain	COMPLEX_III
GNNTTSLLSQSVAK	Uqcrc2	4	Brain	COMPLEX_III
GNNTTSLLSQSVAK	Uqcrc2	4	Brain	COMPLEX_III
GNNTTSLLSQSVAK	Uqcrc2	4	Brain	COMPLEX_III
GNNTTSLLSQSVAK	Uqcrc2	4	Brain	COMPLEX_III
GNNTTSLLSQSVAK	Uqcrc2	4	Brain	COMPLEX_III
GNNTTSLLSQSVAK	Uqcrc2	4	Brain	COMPLEX_III
GNNTTSLLSQSVAK	Uqcrc2	4	Brain	COMPLEX_III
GNNTTSLLSQSVAK	Uqcrc2	4	Brain	COMPLEX_III
GNNTTSLLSQSVAK	Uqcrc2	4	Brain	COMPLEX_III
GNNTTSLLSQSVAK	Uqcrc2	4	Brain	COMPLEX_III
GNNTTSLLSQSVAK	Uqcrc2	4	Brain	COMPLEX_III
GNNTTSLLSQSVAK	Uqcrc2	4	Brain	COMPLEX_III
GNNTTSLLSQSVAK	Uqcrc2	4	Brain	COMPLEX_III
GNNTTSLLSQSVAK	Uqcrc2	4	Brain	COMPLEX_III
GNNTTSLLSQSVAK	Uqcrc2	4	Brain	COMPLEX_III
GNNTTSLLSQSVAK	Uqcrc2	4	Brain	COMPLEX_III
GNNTTSLLSQSVAK	Uqcrc2	4	Brain	COMPLEX_III
GNNTTSLLSQSVAK	Uqcrc2	4	Brain	COMPLEX_III
GNNTTSLLSQSVAK	Uqcrc2	4	L929_C57	COMPLEX_III
GNNTTSLLSQSVAK	Uqcrc2	4	L929_C57	COMPLEX_III
GNNTTSLLSQSVAK	Uqcrc2	4	L929_C57	COMPLEX_III
GNNTTSLLSQSVAK	Uqcrc2	4	L929_C57	COMPLEX_III
GNNTTSLLSQSVAK	Uqcrc2	4	L929_C57	COMPLEX_III
GNNTTSLLSQSVAK	Uqcrc2	4	L929_C57	COMPLEX_III
GNNTTSLLSQSVAK	Uqcrc2	4	L929_C57	COMPLEX_III
GNNTTSLLSQSVAK	Uqcrc2	4	Liver	COMPLEX_III
GNNTTSLLSQSVAK	Uqcrc2	4	Liver	COMPLEX_III
GNNTTSLLSQSVAK	Uqcrc2	4	Liver	COMPLEX_III
GNNTTSLLSQSVAK	Uqcrc2	4	Liver	COMPLEX_III
GNNTTSLLSQSVAK	Uqcrc2	4	Liver	COMPLEX_III
GNNTTSLLSQSVAK	Uqcrc2	4	Liver	COMPLEX_III
GNNTTSLLSQSVAK	Uqcrc2	4	Liver	COMPLEX_III
GNNTTSLLSQSVAK	Uqcrc2	4	Liver	COMPLEX_III
GNNTTSLLSQSVAK	Uqcrc2	4	Liver	COMPLEX_III
GNNTTSLLSQSVAK	Uqcrc2	4	Liver	COMPLEX_III
GNNTTSLLSQSVAK	Uqcrc2	4	Liver	COMPLEX_III
GNNTTSLLSQSVAK	Uqcrc2	4	Heart	COMPLEX_III
GNNTTSLLSQSVAK	Uqcrc2	4	Heart	COMPLEX_III
GNNTTSLLSQSVAK	Uqcrc2	4	Heart	COMPLEX_III
GNNTTSLLSQSVAK	Uqcrc2	4	Heart	COMPLEX_III
GNNTTSLLSQSVAK	Uqcrc2	4	Heart	COMPLEX_III
GNNTTSLLSQSVAK	Uqcrc2	4	Heart	COMPLEX_III
GNNTTSLLSQSVAK	Uqcrc2	4	Heart	COMPLEX_III
GNNTTSLLSQSVAK	Uqcrc2	4	Heart	COMPLEX_III
GNNTTSLLSQSVAK	Uqcrc2	4	Heart	COMPLEX_III
GNNTTSLLSQSVAK	Uqcrc2	4	Heart	COMPLEX_III
GNNTTSLLSQSVAK	Uqcrc2	4	Heart	COMPLEX_III
GNNTTSLLSQSVAK	Uqcrc2	4	Heart	COMPLEX_III
GNNTTSLLSQSVAK	Uqcrc2	4	Heart	COMPLEX_III
GNNTTSLLSQSVAK	Uqcrc2	4	Heart	COMPLEX_III
GNNTTSLLSQSVAK	Uqcrc2	4	Heart	COMPLEX_III
GNNTTSLLSQSVAK	Uqcrc2	4	Heart	COMPLEX_III
GNNTTSLLSQSVAK	Uqcrc2	5	Brain	COMPLEX_III
GNNTTSLLSQSVAK	Uqcrc2	5	Brain	COMPLEX_III
GNNTTSLLSQSVAK	Uqcrc2	5	Brain	COMPLEX_III
GNNTTSLLSQSVAK	Uqcrc2	5	Brain	COMPLEX_III
GNNTTSLLSQSVAK	Uqcrc2	5	Brain	COMPLEX_III
GNNTTSLLSQSVAK	Uqcrc2	5	Brain	COMPLEX_III
GNNTTSLLSQSVAK	Uqcrc2	5	Brain	COMPLEX_III
GNNTTSLLSQSVAK	Uqcrc2	5	Brain	COMPLEX_III
GNNTTSLLSQSVAK	Uqcrc2	5	Brain	COMPLEX_III
GNNTTSLLSQSVAK	Uqcrc2	5	Brain	COMPLEX_III
GNNTTSLLSQSVAK	Uqcrc2	5	Brain	COMPLEX_III
GNNTTSLLSQSVAK	Uqcrc2	5	Brain	COMPLEX_III
GNNTTSLLSQSVAK	Uqcrc2	5	Brain	COMPLEX_III
GNNTTSLLSQSVAK	Uqcrc2	5	Brain	COMPLEX_III
GNNTTSLLSQSVAK	Uqcrc2	5	Brain	COMPLEX_III
GNNTTSLLSQSVAK	Uqcrc2	5	Brain	COMPLEX_III
GNNTTSLLSQSVAK	Uqcrc2	5	Brain	COMPLEX_III
GNNTTSLLSQSVAK	Uqcrc2	5	Brain	COMPLEX_III
GNNTTSLLSQSVAK	Uqcrc2	5	Brain	COMPLEX_III
GNNTTSLLSQSVAK	Uqcrc2	5	Brain	COMPLEX_III
GNNTTSLLSQSVAK	Uqcrc2	5	Brain	COMPLEX_III
GNNTTSLLSQSVAK	Uqcrc2	5	Brain	COMPLEX_III
GNNTTSLLSQSVAK	Uqcrc2	5	Brain	COMPLEX_III
GNNTTSLLSQSVAK	Uqcrc2	5	Brain	COMPLEX_III
GNNTTSLLSQSVAK	Uqcrc2	5	L929_C57	COMPLEX_III
GNNTTSLLSQSVAK	Uqcrc2	5	L929_C57	COMPLEX_III
GNNTTSLLSQSVAK	Uqcrc2	5	L929_C57	COMPLEX_III
GNNTTSLLSQSVAK	Uqcrc2	5	L929_C57	COMPLEX_III
GNNTTSLLSQSVAK	Uqcrc2	5	L929_C57	COMPLEX_III
GNNTTSLLSQSVAK	Uqcrc2	5	L929_C57	COMPLEX_III
GNNTTSLLSQSVAK	Uqcrc2	5	L929_C57	COMPLEX_III
GNNTTSLLSQSVAK	Uqcrc2	5	Liver	COMPLEX_III
GNNTTSLLSQSVAK	Uqcrc2	5	Liver	COMPLEX_III
GNNTTSLLSQSVAK	Uqcrc2	5	Liver	COMPLEX_III
GNNTTSLLSQSVAK	Uqcrc2	5	Liver	COMPLEX_III
GNNTTSLLSQSVAK	Uqcrc2	5	Liver	COMPLEX_III
GNNTTSLLSQSVAK	Uqcrc2	5	Liver	COMPLEX_III
GNNTTSLLSQSVAK	Uqcrc2	5	Liver	COMPLEX_III
GNNTTSLLSQSVAK	Uqcrc2	5	Liver	COMPLEX_III
GNNTTSLLSQSVAK	Uqcrc2	5	Liver	COMPLEX_III
GNNTTSLLSQSVAK	Uqcrc2	5	Liver	COMPLEX_III
GNNTTSLLSQSVAK	Uqcrc2	5	Liver	COMPLEX_III
GNNTTSLLSQSVAK	Uqcrc2	5	Liver	COMPLEX_III
GNNTTSLLSQSVAK	Uqcrc2	5	Heart	COMPLEX_III
GNNTTSLLSQSVAK	Uqcrc2	5	Heart	COMPLEX_III
GNNTTSLLSQSVAK	Uqcrc2	5	Heart	COMPLEX_III
GNNTTSLLSQSVAK	Uqcrc2	5	Heart	COMPLEX_III
GNNTTSLLSQSVAK	Uqcrc2	5	Heart	COMPLEX_III
GNNTTSLLSQSVAK	Uqcrc2	5	Heart	COMPLEX_III
GNNTTSLLSQSVAK	Uqcrc2	5	Heart	COMPLEX_III
GNNTTSLLSQSVAK	Uqcrc2	5	Heart	COMPLEX_III
GNNTTSLLSQSVAK	Uqcrc2	5	Heart	COMPLEX_III
GNNTTSLLSQSVAK	Uqcrc2	5	Heart	COMPLEX_III
GNNTTSLLSQSVAK	Uqcrc2	5	Heart	COMPLEX_III
GNNTTSLLSQSVAK	Uqcrc2	5	Heart	COMPLEX_III
GNNTTSLLSQSVAK	Uqcrc2	5	Heart	COMPLEX_III
GNNTTSLLSQSVAK	Uqcrc2	5	Heart	COMPLEX_III
GNNTTSLLSQSVAK	Uqcrc2	6	Brain	COMPLEX_III
GNNTTSLLSQSVAK	Uqcrc2	6	Brain	COMPLEX_III
GNNTTSLLSQSVAK	Uqcrc2	6	Brain	COMPLEX_III
GNNTTSLLSQSVAK	Uqcrc2	6	Brain	COMPLEX_III
GNNTTSLLSQSVAK	Uqcrc2	6	Brain	COMPLEX_III
GNNTTSLLSQSVAK	Uqcrc2	6	Brain	COMPLEX_III
GNNTTSLLSQSVAK	Uqcrc2	6	Brain	COMPLEX_III
GNNTTSLLSQSVAK	Uqcrc2	6	Brain	COMPLEX_III
GNNTTSLLSQSVAK	Uqcrc2	6	Brain	COMPLEX_III
GNNTTSLLSQSVAK	Uqcrc2	6	Brain	COMPLEX_III
GNNTTSLLSQSVAK	Uqcrc2	6	Brain	COMPLEX_III
GNNTTSLLSQSVAK	Uqcrc2	6	Brain	COMPLEX_III
GNNTTSLLSQSVAK	Uqcrc2	6	Brain	COMPLEX_III
GNNTTSLLSQSVAK	Uqcrc2	6	Brain	COMPLEX_III
GNNTTSLLSQSVAK	Uqcrc2	6	Brain	COMPLEX_III
GNNTTSLLSQSVAK	Uqcrc2	6	Brain	COMPLEX_III
GNNTTSLLSQSVAK	Uqcrc2	6	Brain	COMPLEX_III
GNNTTSLLSQSVAK	Uqcrc2	6	Brain	COMPLEX_III
GNNTTSLLSQSVAK	Uqcrc2	6	Brain	COMPLEX_III
GNNTTSLLSQSVAK	Uqcrc2	6	Brain	COMPLEX_III
GNNTTSLLSQSVAK	Uqcrc2	6	Brain	COMPLEX_III
GNNTTSLLSQSVAK	Uqcrc2	6	Brain	COMPLEX_III
GNNTTSLLSQSVAK	Uqcrc2	6	L929_C57	COMPLEX_III
GNNTTSLLSQSVAK	Uqcrc2	6	L929_C57	COMPLEX_III
GNNTTSLLSQSVAK	Uqcrc2	6	L929_C57	COMPLEX_III
GNNTTSLLSQSVAK	Uqcrc2	6	L929_C57	COMPLEX_III
GNNTTSLLSQSVAK	Uqcrc2	6	L929_C57	COMPLEX_III
GNNTTSLLSQSVAK	Uqcrc2	6	L929_C57	COMPLEX_III
GNNTTSLLSQSVAK	Uqcrc2	6	L929_C57	COMPLEX_III
GNNTTSLLSQSVAK	Uqcrc2	6	Liver	COMPLEX_III
GNNTTSLLSQSVAK	Uqcrc2	6	Liver	COMPLEX_III
GNNTTSLLSQSVAK	Uqcrc2	6	Liver	COMPLEX_III
GNNTTSLLSQSVAK	Uqcrc2	6	Liver	COMPLEX_III
GNNTTSLLSQSVAK	Uqcrc2	6	Liver	COMPLEX_III
GNNTTSLLSQSVAK	Uqcrc2	6	Liver	COMPLEX_III
GNNTTSLLSQSVAK	Uqcrc2	6	Liver	COMPLEX_III
GNNTTSLLSQSVAK	Uqcrc2	6	Liver	COMPLEX_III
GNNTTSLLSQSVAK	Uqcrc2	6	Liver	COMPLEX_III
GNNTTSLLSQSVAK	Uqcrc2	6	Liver	COMPLEX_III
GNNTTSLLSQSVAK	Uqcrc2	6	Liver	COMPLEX_III
GNNTTSLLSQSVAK	Uqcrc2	6	Liver	COMPLEX_III
GNNTTSLLSQSVAK	Uqcrc2	6	Liver	COMPLEX_III
GNNTTSLLSQSVAK	Uqcrc2	6	Liver	COMPLEX_III
GNNTTSLLSQSVAK	Uqcrc2	6	Liver	COMPLEX_III
GNNTTSLLSQSVAK	Uqcrc2	6	Heart	COMPLEX_III
GNNTTSLLSQSVAK	Uqcrc2	6	Heart	COMPLEX_III
GNNTTSLLSQSVAK	Uqcrc2	6	Heart	COMPLEX_III
GNNTTSLLSQSVAK	Uqcrc2	6	Heart	COMPLEX_III
GNNTTSLLSQSVAK	Uqcrc2	6	Heart	COMPLEX_III
GNNTTSLLSQSVAK	Uqcrc2	6	Heart	COMPLEX_III
GNNTTSLLSQSVAK	Uqcrc2	6	Heart	COMPLEX_III
GNNTTSLLSQSVAK	Uqcrc2	6	Heart	COMPLEX_III
GNNTTSLLSQSVAK	Uqcrc2	6	Heart	COMPLEX_III
GNNTTSLLSQSVAK	Uqcrc2	6	Heart	COMPLEX_III
GNNTTSLLSQSVAK	Uqcrc2	6	Heart	COMPLEX_III
GNNTTSLLSQSVAK	Uqcrc2	6	Heart	COMPLEX_III
GNNTTSLLSQSVAK	Uqcrc2	6	Heart	COMPLEX_III
GNNTTSLLSQSVAK	Uqcrc2	6	Heart	COMPLEX_III
GNNTTSLLSQSVAK	Uqcrc2	6	Heart	COMPLEX_III
GNNTTSLLSQSVAK	Uqcrc2	6	Heart	COMPLEX_III
GNNTTSLLSQSVAK	Uqcrc2	6	Heart	COMPLEX_III
GNNTTSLLSQSVAK	Uqcrc2	6	Heart	COMPLEX_III
GNNTTSLLSQSVAK	Uqcrc2	6	Heart	COMPLEX_III
GNNTTSLLSQSVAK	Uqcrc2	6	Heart	COMPLEX_III
GNNTTSLLSQSVAK	Uqcrc2	6	Heart	COMPLEX_III
GNNTTSLLSQSVAK	Uqcrc2	7	Brain	COMPLEX_III
GNNTTSLLSQSVAK	Uqcrc2	7	Brain	COMPLEX_III
GNNTTSLLSQSVAK	Uqcrc2	7	Brain	COMPLEX_III
GNNTTSLLSQSVAK	Uqcrc2	7	Brain	COMPLEX_III
GNNTTSLLSQSVAK	Uqcrc2	7	Brain	COMPLEX_III
GNNTTSLLSQSVAK	Uqcrc2	7	Brain	COMPLEX_III
GNNTTSLLSQSVAK	Uqcrc2	7	Brain	COMPLEX_III
GNNTTSLLSQSVAK	Uqcrc2	7	Brain	COMPLEX_III
GNNTTSLLSQSVAK	Uqcrc2	7	Brain	COMPLEX_III
GNNTTSLLSQSVAK	Uqcrc2	7	Brain	COMPLEX_III
GNNTTSLLSQSVAK	Uqcrc2	7	L929_C57	COMPLEX_III
GNNTTSLLSQSVAK	Uqcrc2	7	Liver	COMPLEX_III
GNNTTSLLSQSVAK	Uqcrc2	7	Liver	COMPLEX_III
GNNTTSLLSQSVAK	Uqcrc2	7	Liver	COMPLEX_III
GNNTTSLLSQSVAK	Uqcrc2	7	Heart	COMPLEX_III
GNNTTSLLSQSVAK	Uqcrc2	7	Heart	COMPLEX_III
GNNTTSLLSQSVAK	Uqcrc2	7	Heart	COMPLEX_III
GNNTTSLLSQSVAK	Uqcrc2	7	Heart	COMPLEX_III
GNNTTSLLSQSVAK	Uqcrc2	7	Heart	COMPLEX_III
GNNTTSLLSQSVAK	Uqcrc2	8	Brain	COMPLEX_III
GNNTTSLLSQSVAK	Uqcrc2	8	Brain	COMPLEX_III
GNNTTSLLSQSVAK	Uqcrc2	8	Brain	COMPLEX_III
GNNTTSLLSQSVAK	Uqcrc2	8	Brain	COMPLEX_III
GNNTTSLLSQSVAK	Uqcrc2	8	Brain	COMPLEX_III
GNNTTSLLSQSVAK	Uqcrc2	8	L929_C57	COMPLEX_III
GNNTTSLLSQSVAK	Uqcrc2	8	L929_C57	COMPLEX_III
GNNTTSLLSQSVAK	Uqcrc2	8	L929_C57	COMPLEX_III
GNNTTSLLSQSVAK	Uqcrc2	8	L929_C57	COMPLEX_III
GNNTTSLLSQSVAK	Uqcrc2	8	Liver	COMPLEX_III
GNNTTSLLSQSVAK	Uqcrc2	8	Liver	COMPLEX_III
GNNTTSLLSQSVAK	Uqcrc2	8	Liver	COMPLEX_III
GNNTTSLLSQSVAK	Uqcrc2	8	Liver	COMPLEX_III
GNNTTSLLSQSVAK	Uqcrc2	8	Heart	COMPLEX_III
GNNTTSLLSQSVAK	Uqcrc2	8	Heart	COMPLEX_III
GNNTTSLLSQSVAK	Uqcrc2	8	Heart	COMPLEX_III
GNNTTSLLSQSVAK	Uqcrc2	8	Heart	COMPLEX_III
GNNTTSLLSQSVAK	Uqcrc2	8	Heart	COMPLEX_III
GNNTTSLLSQSVAK	Uqcrc2	8	Heart	COMPLEX_III
GNNTTSLLSQSVAK	Uqcrc2	9	Brain	COMPLEX_III
GNNTTSLLSQSVAK	Uqcrc2	9	Brain	COMPLEX_III
GNNTTSLLSQSVAK	Uqcrc2	9	Brain	COMPLEX_III
GNNTTSLLSQSVAK	Uqcrc2	9	Brain	COMPLEX_III
GNNTTSLLSQSVAK	Uqcrc2	9	Brain	COMPLEX_III
GNNTTSLLSQSVAK	Uqcrc2	9	Brain	COMPLEX_III
GNNTTSLLSQSVAK	Uqcrc2	9	L929_C57	COMPLEX_III
GNNTTSLLSQSVAK	Uqcrc2	9	L929_C57	COMPLEX_III
GNNTTSLLSQSVAK	Uqcrc2	9	L929_C57	COMPLEX_III
GNNTTSLLSQSVAK	Uqcrc2	9	L929_C57	COMPLEX_III
GNNTTSLLSQSVAK	Uqcrc2	9	L929_C57	COMPLEX_III
GNNTTSLLSQSVAK	Uqcrc2	9	L929_C57	COMPLEX_III
GNNTTSLLSQSVAK	Uqcrc2	9	Liver	COMPLEX_III
GNNTTSLLSQSVAK	Uqcrc2	9	Liver	COMPLEX_III
GNNTTSLLSQSVAK	Uqcrc2	9	Liver	COMPLEX_III
GNNTTSLLSQSVAK	Uqcrc2	9	Liver	COMPLEX_III
GNNTTSLLSQSVAK	Uqcrc2	9	Liver	COMPLEX_III
GNNTTSLLSQSVAK	Uqcrc2	9	Liver	COMPLEX_III
GNNTTSLLSQSVAK	Uqcrc2	9	Liver	COMPLEX_III
GNNTTSLLSQSVAK	Uqcrc2	9	Liver	COMPLEX_III
GNNTTSLLSQSVAK	Uqcrc2	9	Heart	COMPLEX_III
GNNTTSLLSQSVAK	Uqcrc2	9	Heart	COMPLEX_III
GNNTTSLLSQSVAK	Uqcrc2	9	Heart	COMPLEX_III
GNNTTSLLSQSVAK	Uqcrc2	9	Heart	COMPLEX_III
GNNTTSLLSQSVAK	Uqcrc2	9	Heart	COMPLEX_III
GNNTTSLLSQSVAK	Uqcrc2	9	Heart	COMPLEX_III
GNNTTSLLSQSVAK	Uqcrc2	10	Brain	COMPLEX_III
GNNTTSLLSQSVAK	Uqcrc2	10	Brain	COMPLEX_III
GNNTTSLLSQSVAK	Uqcrc2	10	Brain	COMPLEX_III
GNNTTSLLSQSVAK	Uqcrc2	10	Brain	COMPLEX_III
GNNTTSLLSQSVAK	Uqcrc2	10	Brain	COMPLEX_III
GNNTTSLLSQSVAK	Uqcrc2	10	Brain	COMPLEX_III
GNNTTSLLSQSVAK	Uqcrc2	10	Brain	COMPLEX_III
GNNTTSLLSQSVAK	Uqcrc2	10	Brain	COMPLEX_III
GNNTTSLLSQSVAK	Uqcrc2	10	Brain	COMPLEX_III
GNNTTSLLSQSVAK	Uqcrc2	10	Brain	COMPLEX_III
GNNTTSLLSQSVAK	Uqcrc2	10	Brain	COMPLEX_III
GNNTTSLLSQSVAK	Uqcrc2	10	Brain	COMPLEX_III
GNNTTSLLSQSVAK	Uqcrc2	10	Brain	COMPLEX_III
GNNTTSLLSQSVAK	Uqcrc2	10	L929_C57	COMPLEX_III
GNNTTSLLSQSVAK	Uqcrc2	10	L929_C57	COMPLEX_III
GNNTTSLLSQSVAK	Uqcrc2	10	L929_C57	COMPLEX_III
GNNTTSLLSQSVAK	Uqcrc2	10	L929_C57	COMPLEX_III
GNNTTSLLSQSVAK	Uqcrc2	10	L929_C57	COMPLEX_III
GNNTTSLLSQSVAK	Uqcrc2	10	Liver	COMPLEX_III
GNNTTSLLSQSVAK	Uqcrc2	10	Liver	COMPLEX_III
GNNTTSLLSQSVAK	Uqcrc2	10	Liver	COMPLEX_III
GNNTTSLLSQSVAK	Uqcrc2	10	Liver	COMPLEX_III
GNNTTSLLSQSVAK	Uqcrc2	10	Liver	COMPLEX_III
GNNTTSLLSQSVAK	Uqcrc2	10	Liver	COMPLEX_III
GNNTTSLLSQSVAK	Uqcrc2	10	Heart	COMPLEX_III
GNNTTSLLSQSVAK	Uqcrc2	10	Heart	COMPLEX_III
GNNTTSLLSQSVAK	Uqcrc2	10	Heart	COMPLEX_III
GNNTTSLLSQSVAK	Uqcrc2	10	Heart	COMPLEX_III
GNNTTSLLSQSVAK	Uqcrc2	10	Heart	COMPLEX_III
GNNTTSLLSQSVAK	Uqcrc2	10	Heart	COMPLEX_III
GNNTTSLLSQSVAK	Uqcrc2	11	Brain	COMPLEX_III
GNNTTSLLSQSVAK	Uqcrc2	11	Brain	COMPLEX_III
GNNTTSLLSQSVAK	Uqcrc2	11	Brain	COMPLEX_III
GNNTTSLLSQSVAK	Uqcrc2	11	Brain	COMPLEX_III
GNNTTSLLSQSVAK	Uqcrc2	11	Brain	COMPLEX_III
GNNTTSLLSQSVAK	Uqcrc2	11	Brain	COMPLEX_III
GNNTTSLLSQSVAK	Uqcrc2	11	L929_C57	COMPLEX_III
GNNTTSLLSQSVAK	Uqcrc2	11	Liver	COMPLEX_III
GNNTTSLLSQSVAK	Uqcrc2	11	Liver	COMPLEX_III
GNNTTSLLSQSVAK	Uqcrc2	11	Liver	COMPLEX_III
GNNTTSLLSQSVAK	Uqcrc2	11	Liver	COMPLEX_III
GNNTTSLLSQSVAK	Uqcrc2	11	Liver	COMPLEX_III
GNNTTSLLSQSVAK	Uqcrc2	11	Liver	COMPLEX_III
GNNTTSLLSQSVAK	Uqcrc2	11	Liver	COMPLEX_III
GNNTTSLLSQSVAK	Uqcrc2	11	Liver	COMPLEX_III
GNNTTSLLSQSVAK	Uqcrc2	11	Liver	COMPLEX_III
GNNTTSLLSQSVAK	Uqcrc2	11	Heart	COMPLEX_III
GNNTTSLLSQSVAK	Uqcrc2	11	Heart	COMPLEX_III
GNNTTSLLSQSVAK	Uqcrc2	11	Heart	COMPLEX_III
GNNTTSLLSQSVAK	Uqcrc2	11	Heart	COMPLEX_III
GNNTTSLLSQSVAK	Uqcrc2	11	Heart	COMPLEX_III
GNNTTSLLSQSVAK	Uqcrc2	11	Heart	COMPLEX_III
GNNTTSLLSQSVAK	Uqcrc2	11	Heart	COMPLEX_III
GNNTTSLLSQSVAK	Uqcrc2	12	Brain	COMPLEX_III
GNNTTSLLSQSVAK	Uqcrc2	12	Brain	COMPLEX_III
GNNTTSLLSQSVAK	Uqcrc2	12	Brain	COMPLEX_III
GNNTTSLLSQSVAK	Uqcrc2	12	Brain	COMPLEX_III
GNNTTSLLSQSVAK	Uqcrc2	12	Brain	COMPLEX_III
GNNTTSLLSQSVAK	Uqcrc2	12	Brain	COMPLEX_III
GNNTTSLLSQSVAK	Uqcrc2	12	Brain	COMPLEX_III
GNNTTSLLSQSVAK	Uqcrc2	12	Brain	COMPLEX_III
GNNTTSLLSQSVAK	Uqcrc2	12	Brain	COMPLEX_III
GNNTTSLLSQSVAK	Uqcrc2	12	Brain	COMPLEX_III
GNNTTSLLSQSVAK	Uqcrc2	12	Brain	COMPLEX_III
GNNTTSLLSQSVAK	Uqcrc2	12	Brain	COMPLEX_III
GNNTTSLLSQSVAK	Uqcrc2	12	L929_C57	COMPLEX_III
GNNTTSLLSQSVAK	Uqcrc2	12	L929_C57	COMPLEX_III
GNNTTSLLSQSVAK	Uqcrc2	12	L929_C57	COMPLEX_III
GNNTTSLLSQSVAK	Uqcrc2	12	L929_C57	COMPLEX_III
GNNTTSLLSQSVAK	Uqcrc2	12	Liver	COMPLEX_III
GNNTTSLLSQSVAK	Uqcrc2	12	Liver	COMPLEX_III
GNNTTSLLSQSVAK	Uqcrc2	12	Heart	COMPLEX_III
GNNTTSLLSQSVAK	Uqcrc2	12	Heart	COMPLEX_III
GNNTTSLLSQSVAK	Uqcrc2	12	Heart	COMPLEX_III
GNNTTSLLSQSVAK	Uqcrc2	12	Heart	COMPLEX_III
GNNTTSLLSQSVAK	Uqcrc2	12	Heart	COMPLEX_III
GNNTTSLLSQSVAK	Uqcrc2	12	Heart	COMPLEX_III
GNNTTSLLSQSVAK	Uqcrc2	12	Heart	COMPLEX_III
GNNTTSLLSQSVAK	Uqcrc2	12	Heart	COMPLEX_III
GNNTTSLLSQSVAK	Uqcrc2	12	Heart	COMPLEX_III
GNNTTSLLSQSVAK	Uqcrc2	12	Heart	COMPLEX_III
GNNTTSLLSQSVAK	Uqcrc2	12	Heart	COMPLEX_III
GNNTTSLLSQSVAK	Uqcrc2	12	Heart	COMPLEX_III
GNNTTSLLSQSVAK	Uqcrc2	12	Heart	COMPLEX_III
GNNTTSLLSQSVAK	Uqcrc2	12	Heart	COMPLEX_III
GNNTTSLLSQSVAK	Uqcrc2	12	Heart	COMPLEX_III
GNNTTSLLSQSVAK	Uqcrc2	12	Heart	COMPLEX_III
GNNTTSLLSQSVAK	Uqcrc2	12	Heart	COMPLEX_III
GNNTTSLLSQSVAK	Uqcrc2	12	Heart	COMPLEX_III
GNNTTSLLSQSVAK	Uqcrc2	12	Heart	COMPLEX_III
GNNTTSLLSQSVAK	Uqcrc2	12	Heart	COMPLEX_III
GNNTTSLLSQSVAK	Uqcrc2	12	Heart	COMPLEX_III
GNNTTSLLSQSVAK	Uqcrc2	12	Heart	COMPLEX_III
GNNTTSLLSQSVAK	Uqcrc2	12	Heart	COMPLEX_III
GNNTTSLLSQSVAK	Uqcrc2	12	Heart	COMPLEX_III
GNNTTSLLSQSVAK	Uqcrc2	12	Heart	COMPLEX_III
GNNTTSLLSQSVAK	Uqcrc2	12	Heart	COMPLEX_III
GNNTTSLLSQSVAK	Uqcrc2	12	Heart	COMPLEX_III
GNNTTSLLSQSVAK	Uqcrc2	12	Heart	COMPLEX_III
GNNTTSLLSQSVAK	Uqcrc2	12	Heart	COMPLEX_III
GNNTTSLLSQSVAK	Uqcrc2	12	Heart	COMPLEX_III
GNNTTSLLSQSVAK	Uqcrc2	12	Heart	COMPLEX_III
GNNTTSLLSQSVAK	Uqcrc2	12	Heart	COMPLEX_III
GNNTTSLLSQSVAK	Uqcrc2	13	L929_C57	COMPLEX_III
GNNTTSLLSQSVAK	Uqcrc2	13	L929_C57	COMPLEX_III
GNNTTSLLSQSVAK	Uqcrc2	13	L929_C57	COMPLEX_III
GNNTTSLLSQSVAK	Uqcrc2	13	L929_C57	COMPLEX_III
GNNTTSLLSQSVAK	Uqcrc2	13	Liver	COMPLEX_III
GNNTTSLLSQSVAK	Uqcrc2	13	Liver	COMPLEX_III
GNNTTSLLSQSVAK	Uqcrc2	13	Heart	COMPLEX_III
GNNTTSLLSQSVAK	Uqcrc2	16	L929_C57	COMPLEX_III
GNNTTSLLSQSVAK	Uqcrc2	16	L929_C57	COMPLEX_III
GNNTTSLLSQSVAK	Uqcrc2	19	Brain	COMPLEX_III
GNNTTSLLSQSVAK	Uqcrc2	19	L929_C57	COMPLEX_III
GNNTTSLLSQSVAK	Uqcrc2	20	L929_C57	COMPLEX_III
GNNTTSLLSQSVAK	Uqcrc2	20	L929_C57	COMPLEX_III
GNNTTSLLSQSVAK	Uqcrc2	21	L929_C57	COMPLEX_III
GNNTTSLLSQSVAK	Uqcrc2	21	Heart	COMPLEX_III
GNNTTSLLSQSVAK	Uqcrc2	22	Heart	COMPLEX_III
GNNTTSLLSQSVAK	Uqcrc2	23	Brain	COMPLEX_III
GNNTTSLLSQSVAK	Uqcrc2	24	L929_C57	COMPLEX_III
GNNTTSLLSQSVAK	Uqcrc2	24	Heart	COMPLEX_III
IDKAVAFQNSQTR	Uqcrc2	3	Brain	COMPLEX_III
IDKAVAFQNSQTR	Uqcrc2	4	Brain	COMPLEX_III
IDKAVAFQNSQTR	Uqcrc2	4	Brain	COMPLEX_III
IDKAVAFQNSQTR	Uqcrc2	5	Brain	COMPLEX_III
IDKAVAFQNSQTR	Uqcrc2	5	Brain	COMPLEX_III
IDKAVAFQNSQTR	Uqcrc2	5	Brain	COMPLEX_III
IDKAVAFQNSQTR	Uqcrc2	6	Brain	COMPLEX_III
IDKAVAFQNSQTR	Uqcrc2	6	Brain	COMPLEX_III
IDKAVAFQNSQTR	Uqcrc2	6	Brain	COMPLEX_III
IDKAVAFQNSQTR	Uqcrc2	9	Brain	COMPLEX_III
IDKAVAFQNSQTR	Uqcrc2	9	L929_C57	COMPLEX_III
IDKAVAFQNSQTR	Uqcrc2	9	Liver	COMPLEX_III
IDKAVAFQNSQTR	Uqcrc2	10	Heart	COMPLEX_III
IDKAVAFQNSQTR	Uqcrc2	10	Brain	COMPLEX_III
IDKAVAFQNSQTR	Uqcrc2	10	Brain	COMPLEX_III
IDKAVAFQNSQTR	Uqcrc2	10	L929_C57	COMPLEX_III
IDKAVAFQNSQTR	Uqcrc2	10	Liver	COMPLEX_III
IDKAVAFQNSQTR	Uqcrc2	11	Brain	COMPLEX_III
IDKAVAFQNSQTR	Uqcrc2	12	Heart	COMPLEX_III
IDKAVAFQNSQTR	Uqcrc2	12	Heart	COMPLEX_III
IDKAVAFQNSQTR	Uqcrc2	12	Brain	COMPLEX_III
IDKAVAFQNSQTR	Uqcrc2	13	L929_C57	COMPLEX_III
IIENLHDVAYK	Uqcrc2	1	Brain	COMPLEX_III
IIENLHDVAYK	Uqcrc2	1	L929_C57	COMPLEX_III
IIENLHDVAYK	Uqcrc2	1	L929_C57	COMPLEX_III
IIENLHDVAYK	Uqcrc2	1	L929_C57	COMPLEX_III
IIENLHDVAYK	Uqcrc2	1	Heart	COMPLEX_III
IIENLHDVAYK	Uqcrc2	1	Heart	COMPLEX_III
IIENLHDVAYK	Uqcrc2	1	Heart	COMPLEX_III
IIENLHDVAYK	Uqcrc2	2	Brain	COMPLEX_III
IIENLHDVAYK	Uqcrc2	2	Brain	COMPLEX_III
IIENLHDVAYK	Uqcrc2	2	Brain	COMPLEX_III
IIENLHDVAYK	Uqcrc2	2	L929_C57	COMPLEX_III
IIENLHDVAYK	Uqcrc2	2	L929_C57	COMPLEX_III
IIENLHDVAYK	Uqcrc2	2	L929_C57	COMPLEX_III
IIENLHDVAYK	Uqcrc2	2	Liver	COMPLEX_III
IIENLHDVAYK	Uqcrc2	2	Heart	COMPLEX_III
IIENLHDVAYK	Uqcrc2	2	Heart	COMPLEX_III
IIENLHDVAYK	Uqcrc2	3	Brain	COMPLEX_III
IIENLHDVAYK	Uqcrc2	3	Brain	COMPLEX_III
IIENLHDVAYK	Uqcrc2	3	Brain	COMPLEX_III
IIENLHDVAYK	Uqcrc2	3	Brain	COMPLEX_III
IIENLHDVAYK	Uqcrc2	3	Brain	COMPLEX_III
IIENLHDVAYK	Uqcrc2	3	Brain	COMPLEX_III
IIENLHDVAYK	Uqcrc2	3	Brain	COMPLEX_III
IIENLHDVAYK	Uqcrc2	3	Brain	COMPLEX_III
IIENLHDVAYK	Uqcrc2	3	L929_C57	COMPLEX_III
IIENLHDVAYK	Uqcrc2	3	L929_C57	COMPLEX_III
IIENLHDVAYK	Uqcrc2	3	Liver	COMPLEX_III
IIENLHDVAYK	Uqcrc2	3	Liver	COMPLEX_III
IIENLHDVAYK	Uqcrc2	3	Liver	COMPLEX_III
IIENLHDVAYK	Uqcrc2	3	Heart	COMPLEX_III
IIENLHDVAYK	Uqcrc2	3	Heart	COMPLEX_III
IIENLHDVAYK	Uqcrc2	3	Heart	COMPLEX_III
IIENLHDVAYK	Uqcrc2	4	Brain	COMPLEX_III
IIENLHDVAYK	Uqcrc2	4	Brain	COMPLEX_III
IIENLHDVAYK	Uqcrc2	4	Brain	COMPLEX_III
IIENLHDVAYK	Uqcrc2	4	Brain	COMPLEX_III
IIENLHDVAYK	Uqcrc2	4	Brain	COMPLEX_III
IIENLHDVAYK	Uqcrc2	4	Brain	COMPLEX_III
IIENLHDVAYK	Uqcrc2	4	Brain	COMPLEX_III
IIENLHDVAYK	Uqcrc2	4	Brain	COMPLEX_III
IIENLHDVAYK	Uqcrc2	4	L929_C57	COMPLEX_III
IIENLHDVAYK	Uqcrc2	4	L929_C57	COMPLEX_III
IIENLHDVAYK	Uqcrc2	4	L929_C57	COMPLEX_III
IIENLHDVAYK	Uqcrc2	4	Liver	COMPLEX_III
IIENLHDVAYK	Uqcrc2	4	Liver	COMPLEX_III
IIENLHDVAYK	Uqcrc2	4	Liver	COMPLEX_III
IIENLHDVAYK	Uqcrc2	4	Heart	COMPLEX_III
IIENLHDVAYK	Uqcrc2	4	Heart	COMPLEX_III
IIENLHDVAYK	Uqcrc2	4	Heart	COMPLEX_III
IIENLHDVAYK	Uqcrc2	4	Heart	COMPLEX_III
IIENLHDVAYK	Uqcrc2	4	Heart	COMPLEX_III
IIENLHDVAYK	Uqcrc2	4	Heart	COMPLEX_III
IIENLHDVAYK	Uqcrc2	5	Brain	COMPLEX_III
IIENLHDVAYK	Uqcrc2	5	Brain	COMPLEX_III
IIENLHDVAYK	Uqcrc2	5	Brain	COMPLEX_III
IIENLHDVAYK	Uqcrc2	5	Brain	COMPLEX_III
IIENLHDVAYK	Uqcrc2	5	Brain	COMPLEX_III
IIENLHDVAYK	Uqcrc2	5	Brain	COMPLEX_III
IIENLHDVAYK	Uqcrc2	5	Brain	COMPLEX_III
IIENLHDVAYK	Uqcrc2	5	Brain	COMPLEX_III
IIENLHDVAYK	Uqcrc2	5	Brain	COMPLEX_III
IIENLHDVAYK	Uqcrc2	5	Brain	COMPLEX_III
IIENLHDVAYK	Uqcrc2	5	L929_C57	COMPLEX_III
IIENLHDVAYK	Uqcrc2	5	L929_C57	COMPLEX_III
IIENLHDVAYK	Uqcrc2	5	L929_C57	COMPLEX_III
IIENLHDVAYK	Uqcrc2	5	L929_C57	COMPLEX_III
IIENLHDVAYK	Uqcrc2	5	L929_C57	COMPLEX_III
IIENLHDVAYK	Uqcrc2	5	Liver	COMPLEX_III
IIENLHDVAYK	Uqcrc2	5	Liver	COMPLEX_III
IIENLHDVAYK	Uqcrc2	5	Liver	COMPLEX_III
IIENLHDVAYK	Uqcrc2	5	Heart	COMPLEX_III
IIENLHDVAYK	Uqcrc2	5	Heart	COMPLEX_III
IIENLHDVAYK	Uqcrc2	5	Heart	COMPLEX_III
IIENLHDVAYK	Uqcrc2	6	Brain	COMPLEX_III
IIENLHDVAYK	Uqcrc2	6	Brain	COMPLEX_III
IIENLHDVAYK	Uqcrc2	6	Brain	COMPLEX_III
IIENLHDVAYK	Uqcrc2	6	Brain	COMPLEX_III
IIENLHDVAYK	Uqcrc2	6	Brain	COMPLEX_III
IIENLHDVAYK	Uqcrc2	6	Brain	COMPLEX_III
IIENLHDVAYK	Uqcrc2	6	Brain	COMPLEX_III
IIENLHDVAYK	Uqcrc2	6	Brain	COMPLEX_III
IIENLHDVAYK	Uqcrc2	6	Brain	COMPLEX_III
IIENLHDVAYK	Uqcrc2	6	L929_C57	COMPLEX_III
IIENLHDVAYK	Uqcrc2	6	L929_C57	COMPLEX_III
IIENLHDVAYK	Uqcrc2	6	L929_C57	COMPLEX_III
IIENLHDVAYK	Uqcrc2	6	L929_C57	COMPLEX_III
IIENLHDVAYK	Uqcrc2	6	L929_C57	COMPLEX_III
IIENLHDVAYK	Uqcrc2	6	Liver	COMPLEX_III
IIENLHDVAYK	Uqcrc2	6	Liver	COMPLEX_III
IIENLHDVAYK	Uqcrc2	6	Liver	COMPLEX_III
IIENLHDVAYK	Uqcrc2	6	Liver	COMPLEX_III
IIENLHDVAYK	Uqcrc2	6	Liver	COMPLEX_III
IIENLHDVAYK	Uqcrc2	6	Liver	COMPLEX_III
IIENLHDVAYK	Uqcrc2	6	Heart	COMPLEX_III
IIENLHDVAYK	Uqcrc2	6	Heart	COMPLEX_III
IIENLHDVAYK	Uqcrc2	6	Heart	COMPLEX_III
IIENLHDVAYK	Uqcrc2	6	Heart	COMPLEX_III
IIENLHDVAYK	Uqcrc2	6	Heart	COMPLEX_III
IIENLHDVAYK	Uqcrc2	7	Brain	COMPLEX_III
IIENLHDVAYK	Uqcrc2	7	Brain	COMPLEX_III
IIENLHDVAYK	Uqcrc2	7	Brain	COMPLEX_III
IIENLHDVAYK	Uqcrc2	7	L929_C57	COMPLEX_III
IIENLHDVAYK	Uqcrc2	7	Liver	COMPLEX_III
IIENLHDVAYK	Uqcrc2	7	Liver	COMPLEX_III
IIENLHDVAYK	Uqcrc2	7	Heart	COMPLEX_III
IIENLHDVAYK	Uqcrc2	7	Heart	COMPLEX_III
IIENLHDVAYK	Uqcrc2	7	Heart	COMPLEX_III
IIENLHDVAYK	Uqcrc2	8	Brain	COMPLEX_III
IIENLHDVAYK	Uqcrc2	8	Brain	COMPLEX_III
IIENLHDVAYK	Uqcrc2	8	Brain	COMPLEX_III
IIENLHDVAYK	Uqcrc2	8	L929_C57	COMPLEX_III
IIENLHDVAYK	Uqcrc2	8	L929_C57	COMPLEX_III
IIENLHDVAYK	Uqcrc2	8	L929_C57	COMPLEX_III
IIENLHDVAYK	Uqcrc2	8	Liver	COMPLEX_III
IIENLHDVAYK	Uqcrc2	8	Liver	COMPLEX_III
IIENLHDVAYK	Uqcrc2	8	Liver	COMPLEX_III
IIENLHDVAYK	Uqcrc2	8	Heart	COMPLEX_III
IIENLHDVAYK	Uqcrc2	8	Heart	COMPLEX_III
IIENLHDVAYK	Uqcrc2	9	L929_C57	COMPLEX_III
IIENLHDVAYK	Uqcrc2	9	L929_C57	COMPLEX_III
IIENLHDVAYK	Uqcrc2	9	L929_C57	COMPLEX_III
IIENLHDVAYK	Uqcrc2	9	L929_C57	COMPLEX_III
IIENLHDVAYK	Uqcrc2	9	Liver	COMPLEX_III
IIENLHDVAYK	Uqcrc2	9	Liver	COMPLEX_III
IIENLHDVAYK	Uqcrc2	9	Liver	COMPLEX_III
IIENLHDVAYK	Uqcrc2	9	Heart	COMPLEX_III
IIENLHDVAYK	Uqcrc2	9	Heart	COMPLEX_III
IIENLHDVAYK	Uqcrc2	10	Brain	COMPLEX_III
IIENLHDVAYK	Uqcrc2	10	Brain	COMPLEX_III
IIENLHDVAYK	Uqcrc2	10	Brain	COMPLEX_III
IIENLHDVAYK	Uqcrc2	10	Brain	COMPLEX_III
IIENLHDVAYK	Uqcrc2	10	L929_C57	COMPLEX_III
IIENLHDVAYK	Uqcrc2	10	Liver	COMPLEX_III
IIENLHDVAYK	Uqcrc2	10	Heart	COMPLEX_III
IIENLHDVAYK	Uqcrc2	10	Heart	COMPLEX_III
IIENLHDVAYK	Uqcrc2	11	Brain	COMPLEX_III
IIENLHDVAYK	Uqcrc2	11	Brain	COMPLEX_III
IIENLHDVAYK	Uqcrc2	11	Brain	COMPLEX_III
IIENLHDVAYK	Uqcrc2	11	L929_C57	COMPLEX_III
IIENLHDVAYK	Uqcrc2	11	Liver	COMPLEX_III
IIENLHDVAYK	Uqcrc2	11	Liver	COMPLEX_III
IIENLHDVAYK	Uqcrc2	11	Liver	COMPLEX_III
IIENLHDVAYK	Uqcrc2	11	Liver	COMPLEX_III
IIENLHDVAYK	Uqcrc2	11	Liver	COMPLEX_III
IIENLHDVAYK	Uqcrc2	11	Heart	COMPLEX_III
IIENLHDVAYK	Uqcrc2	11	Heart	COMPLEX_III
IIENLHDVAYK	Uqcrc2	11	Heart	COMPLEX_III
IIENLHDVAYK	Uqcrc2	11	Heart	COMPLEX_III
IIENLHDVAYK	Uqcrc2	11	Heart	COMPLEX_III
IIENLHDVAYK	Uqcrc2	12	Brain	COMPLEX_III
IIENLHDVAYK	Uqcrc2	12	Brain	COMPLEX_III
IIENLHDVAYK	Uqcrc2	12	Brain	COMPLEX_III
IIENLHDVAYK	Uqcrc2	12	Brain	COMPLEX_III
IIENLHDVAYK	Uqcrc2	12	L929_C57	COMPLEX_III
IIENLHDVAYK	Uqcrc2	12	L929_C57	COMPLEX_III
IIENLHDVAYK	Uqcrc2	12	L929_C57	COMPLEX_III
IIENLHDVAYK	Uqcrc2	12	Liver	COMPLEX_III
IIENLHDVAYK	Uqcrc2	12	Liver	COMPLEX_III
IIENLHDVAYK	Uqcrc2	12	Liver	COMPLEX_III
IIENLHDVAYK	Uqcrc2	12	Heart	COMPLEX_III
IIENLHDVAYK	Uqcrc2	12	Heart	COMPLEX_III
IIENLHDVAYK	Uqcrc2	12	Heart	COMPLEX_III
IIENLHDVAYK	Uqcrc2	12	Heart	COMPLEX_III
IIENLHDVAYK	Uqcrc2	12	Heart	COMPLEX_III
IIENLHDVAYK	Uqcrc2	12	Heart	COMPLEX_III
IIENLHDVAYK	Uqcrc2	12	Heart	COMPLEX_III
IIENLHDVAYK	Uqcrc2	12	Heart	COMPLEX_III
IIENLHDVAYK	Uqcrc2	12	Heart	COMPLEX_III
IIENLHDVAYK	Uqcrc2	12	Heart	COMPLEX_III
IIENLHDVAYK	Uqcrc2	13	L929_C57	COMPLEX_III
IIENLHDVAYK	Uqcrc2	13	L929_C57	COMPLEX_III
IIENLHDVAYK	Uqcrc2	13	L929_C57	COMPLEX_III
IIENLHDVAYK	Uqcrc2	13	L929_C57	COMPLEX_III
IIENLHDVAYK	Uqcrc2	13	Liver	COMPLEX_III
IIENLHDVAYK	Uqcrc2	13	Liver	COMPLEX_III
IIENLHDVAYK	Uqcrc2	13	Liver	COMPLEX_III
IIENLHDVAYK	Uqcrc2	20	L929_C57	COMPLEX_III
ITSEELHYFVQNHFTSAR	Uqcrc2	1	L929_C57	COMPLEX_III
ITSEELHYFVQNHFTSAR	Uqcrc2	1	L929_C57	COMPLEX_III
ITSEELHYFVQNHFTSAR	Uqcrc2	2	Heart	COMPLEX_III
ITSEELHYFVQNHFTSAR	Uqcrc2	2	Heart	COMPLEX_III
ITSEELHYFVQNHFTSAR	Uqcrc2	3	L929_C57	COMPLEX_III
ITSEELHYFVQNHFTSAR	Uqcrc2	3	L929_C57	COMPLEX_III
ITSEELHYFVQNHFTSAR	Uqcrc2	3	Heart	COMPLEX_III
ITSEELHYFVQNHFTSAR	Uqcrc2	3	Heart	COMPLEX_III
ITSEELHYFVQNHFTSAR	Uqcrc2	4	Brain	COMPLEX_III
ITSEELHYFVQNHFTSAR	Uqcrc2	4	L929_C57	COMPLEX_III
ITSEELHYFVQNHFTSAR	Uqcrc2	4	L929_C57	COMPLEX_III
ITSEELHYFVQNHFTSAR	Uqcrc2	4	L929_C57	COMPLEX_III
ITSEELHYFVQNHFTSAR	Uqcrc2	4	Heart	COMPLEX_III
ITSEELHYFVQNHFTSAR	Uqcrc2	4	Heart	COMPLEX_III
ITSEELHYFVQNHFTSAR	Uqcrc2	4	Heart	COMPLEX_III
ITSEELHYFVQNHFTSAR	Uqcrc2	5	Brain	COMPLEX_III
ITSEELHYFVQNHFTSAR	Uqcrc2	5	Brain	COMPLEX_III
ITSEELHYFVQNHFTSAR	Uqcrc2	5	L929_C57	COMPLEX_III
ITSEELHYFVQNHFTSAR	Uqcrc2	5	L929_C57	COMPLEX_III
ITSEELHYFVQNHFTSAR	Uqcrc2	5	Liver	COMPLEX_III
ITSEELHYFVQNHFTSAR	Uqcrc2	5	Liver	COMPLEX_III
ITSEELHYFVQNHFTSAR	Uqcrc2	5	Heart	COMPLEX_III
ITSEELHYFVQNHFTSAR	Uqcrc2	6	Brain	COMPLEX_III
ITSEELHYFVQNHFTSAR	Uqcrc2	6	Brain	COMPLEX_III
ITSEELHYFVQNHFTSAR	Uqcrc2	6	L929_C57	COMPLEX_III
ITSEELHYFVQNHFTSAR	Uqcrc2	6	L929_C57	COMPLEX_III
ITSEELHYFVQNHFTSAR	Uqcrc2	6	L929_C57	COMPLEX_III
ITSEELHYFVQNHFTSAR	Uqcrc2	6	L929_C57	COMPLEX_III
ITSEELHYFVQNHFTSAR	Uqcrc2	6	Liver	COMPLEX_III
ITSEELHYFVQNHFTSAR	Uqcrc2	6	Liver	COMPLEX_III
ITSEELHYFVQNHFTSAR	Uqcrc2	6	Liver	COMPLEX_III
ITSEELHYFVQNHFTSAR	Uqcrc2	6	Heart	COMPLEX_III
ITSEELHYFVQNHFTSAR	Uqcrc2	6	Heart	COMPLEX_III
ITSEELHYFVQNHFTSAR	Uqcrc2	6	Heart	COMPLEX_III
ITSEELHYFVQNHFTSAR	Uqcrc2	6	Heart	COMPLEX_III
ITSEELHYFVQNHFTSAR	Uqcrc2	6	Heart	COMPLEX_III
ITSEELHYFVQNHFTSAR	Uqcrc2	8	L929_C57	COMPLEX_III
ITSEELHYFVQNHFTSAR	Uqcrc2	8	L929_C57	COMPLEX_III
ITSEELHYFVQNHFTSAR	Uqcrc2	8	L929_C57	COMPLEX_III
ITSEELHYFVQNHFTSAR	Uqcrc2	8	Heart	COMPLEX_III
ITSEELHYFVQNHFTSAR	Uqcrc2	9	L929_C57	COMPLEX_III
ITSEELHYFVQNHFTSAR	Uqcrc2	9	L929_C57	COMPLEX_III
ITSEELHYFVQNHFTSAR	Uqcrc2	9	L929_C57	COMPLEX_III
ITSEELHYFVQNHFTSAR	Uqcrc2	9	L929_C57	COMPLEX_III
ITSEELHYFVQNHFTSAR	Uqcrc2	9	Liver	COMPLEX_III
ITSEELHYFVQNHFTSAR	Uqcrc2	9	Liver	COMPLEX_III
ITSEELHYFVQNHFTSAR	Uqcrc2	9	Liver	COMPLEX_III
ITSEELHYFVQNHFTSAR	Uqcrc2	9	Liver	COMPLEX_III
ITSEELHYFVQNHFTSAR	Uqcrc2	9	Heart	COMPLEX_III
ITSEELHYFVQNHFTSAR	Uqcrc2	9	Heart	COMPLEX_III
ITSEELHYFVQNHFTSAR	Uqcrc2	10	Brain	COMPLEX_III
ITSEELHYFVQNHFTSAR	Uqcrc2	10	Brain	COMPLEX_III
ITSEELHYFVQNHFTSAR	Uqcrc2	10	L929_C57	COMPLEX_III
ITSEELHYFVQNHFTSAR	Uqcrc2	10	L929_C57	COMPLEX_III
ITSEELHYFVQNHFTSAR	Uqcrc2	10	L929_C57	COMPLEX_III
ITSEELHYFVQNHFTSAR	Uqcrc2	10	L929_C57	COMPLEX_III
ITSEELHYFVQNHFTSAR	Uqcrc2	10	Liver	COMPLEX_III
ITSEELHYFVQNHFTSAR	Uqcrc2	10	Liver	COMPLEX_III
ITSEELHYFVQNHFTSAR	Uqcrc2	10	Liver	COMPLEX_III
ITSEELHYFVQNHFTSAR	Uqcrc2	10	Liver	COMPLEX_III
ITSEELHYFVQNHFTSAR	Uqcrc2	10	Liver	COMPLEX_III
ITSEELHYFVQNHFTSAR	Uqcrc2	10	Heart	COMPLEX_III
ITSEELHYFVQNHFTSAR	Uqcrc2	10	Heart	COMPLEX_III
ITSEELHYFVQNHFTSAR	Uqcrc2	11	Brain	COMPLEX_III
ITSEELHYFVQNHFTSAR	Uqcrc2	11	Brain	COMPLEX_III
ITSEELHYFVQNHFTSAR	Uqcrc2	11	L929_C57	COMPLEX_III
ITSEELHYFVQNHFTSAR	Uqcrc2	11	Heart	COMPLEX_III
ITSEELHYFVQNHFTSAR	Uqcrc2	11	Heart	COMPLEX_III
ITSEELHYFVQNHFTSAR	Uqcrc2	12	Brain	COMPLEX_III
ITSEELHYFVQNHFTSAR	Uqcrc2	12	L929_C57	COMPLEX_III
ITSEELHYFVQNHFTSAR	Uqcrc2	12	L929_C57	COMPLEX_III
ITSEELHYFVQNHFTSAR	Uqcrc2	12	L929_C57	COMPLEX_III
ITSEELHYFVQNHFTSAR	Uqcrc2	12	Liver	COMPLEX_III
ITSEELHYFVQNHFTSAR	Uqcrc2	12	Liver	COMPLEX_III
ITSEELHYFVQNHFTSAR	Uqcrc2	12	Heart	COMPLEX_III
ITSEELHYFVQNHFTSAR	Uqcrc2	12	Heart	COMPLEX_III
ITSEELHYFVQNHFTSAR	Uqcrc2	12	Heart	COMPLEX_III
ITSEELHYFVQNHFTSAR	Uqcrc2	12	Heart	COMPLEX_III
ITSEELHYFVQNHFTSAR	Uqcrc2	13	L929_C57	COMPLEX_III
ITSEELHYFVQNHFTSAR	Uqcrc2	13	L929_C57	COMPLEX_III
ITSEELHYFVQNHFTSAR	Uqcrc2	13	L929_C57	COMPLEX_III
ITSEELHYFVQNHFTSAR	Uqcrc2	13	Liver	COMPLEX_III
ITSEELHYFVQNHFTSAR	Uqcrc2	13	Liver	COMPLEX_III
LASSLTTK	Uqcrc2	1	Heart	COMPLEX_III
LASSLTTK	Uqcrc2	1	Brain	COMPLEX_III
LASSLTTK	Uqcrc2	1	Brain	COMPLEX_III
LASSLTTK	Uqcrc2	2	Heart	COMPLEX_III
LASSLTTK	Uqcrc2	2	Brain	COMPLEX_III
LASSLTTK	Uqcrc2	2	Brain	COMPLEX_III
LASSLTTK	Uqcrc2	2	Brain	COMPLEX_III
LASSLTTK	Uqcrc2	2	Brain	COMPLEX_III
LASSLTTK	Uqcrc2	2	L929_C57	COMPLEX_III
LASSLTTK	Uqcrc2	2	L929_C57	COMPLEX_III
LASSLTTK	Uqcrc2	2	Liver	COMPLEX_III
LASSLTTK	Uqcrc2	3	Heart	COMPLEX_III
LASSLTTK	Uqcrc2	3	Brain	COMPLEX_III
LASSLTTK	Uqcrc2	3	Brain	COMPLEX_III
LASSLTTK	Uqcrc2	3	Brain	COMPLEX_III
LASSLTTK	Uqcrc2	3	L929_C57	COMPLEX_III
LASSLTTK	Uqcrc2	3	Liver	COMPLEX_III
LASSLTTK	Uqcrc2	3	Liver	COMPLEX_III
LASSLTTK	Uqcrc2	4	Heart	COMPLEX_III
LASSLTTK	Uqcrc2	4	Heart	COMPLEX_III
LASSLTTK	Uqcrc2	4	Brain	COMPLEX_III
LASSLTTK	Uqcrc2	4	Brain	COMPLEX_III
LASSLTTK	Uqcrc2	4	Brain	COMPLEX_III
LASSLTTK	Uqcrc2	4	Brain	COMPLEX_III
LASSLTTK	Uqcrc2	4	Brain	COMPLEX_III
LASSLTTK	Uqcrc2	4	Brain	COMPLEX_III
LASSLTTK	Uqcrc2	4	L929_C57	COMPLEX_III
LASSLTTK	Uqcrc2	4	L929_C57	COMPLEX_III
LASSLTTK	Uqcrc2	4	Liver	COMPLEX_III
LASSLTTK	Uqcrc2	4	Liver	COMPLEX_III
LASSLTTK	Uqcrc2	4	Liver	COMPLEX_III
LASSLTTK	Uqcrc2	4	Liver	COMPLEX_III
LASSLTTK	Uqcrc2	5	Heart	COMPLEX_III
LASSLTTK	Uqcrc2	5	Brain	COMPLEX_III
LASSLTTK	Uqcrc2	5	Brain	COMPLEX_III
LASSLTTK	Uqcrc2	5	Brain	COMPLEX_III
LASSLTTK	Uqcrc2	5	Brain	COMPLEX_III
LASSLTTK	Uqcrc2	5	Brain	COMPLEX_III
LASSLTTK	Uqcrc2	5	Brain	COMPLEX_III
LASSLTTK	Uqcrc2	5	L929_C57	COMPLEX_III
LASSLTTK	Uqcrc2	5	Liver	COMPLEX_III
LASSLTTK	Uqcrc2	5	Liver	COMPLEX_III
LASSLTTK	Uqcrc2	5	Liver	COMPLEX_III
LASSLTTK	Uqcrc2	5	Liver	COMPLEX_III
LASSLTTK	Uqcrc2	6	Brain	COMPLEX_III
LASSLTTK	Uqcrc2	6	Brain	COMPLEX_III
LASSLTTK	Uqcrc2	6	Brain	COMPLEX_III
LASSLTTK	Uqcrc2	6	Brain	COMPLEX_III
LASSLTTK	Uqcrc2	6	L929_C57	COMPLEX_III
LASSLTTK	Uqcrc2	6	L929_C57	COMPLEX_III
LASSLTTK	Uqcrc2	6	Liver	COMPLEX_III
LASSLTTK	Uqcrc2	7	Heart	COMPLEX_III
LASSLTTK	Uqcrc2	7	Brain	COMPLEX_III
LASSLTTK	Uqcrc2	7	Brain	COMPLEX_III
LASSLTTK	Uqcrc2	7	Brain	COMPLEX_III
LASSLTTK	Uqcrc2	8	Heart	COMPLEX_III
LASSLTTK	Uqcrc2	8	Brain	COMPLEX_III
LASSLTTK	Uqcrc2	8	Brain	COMPLEX_III
LASSLTTK	Uqcrc2	8	L929_C57	COMPLEX_III
LASSLTTK	Uqcrc2	8	Liver	COMPLEX_III
LASSLTTK	Uqcrc2	9	Heart	COMPLEX_III
LASSLTTK	Uqcrc2	9	Heart	COMPLEX_III
LASSLTTK	Uqcrc2	9	Brain	COMPLEX_III
LASSLTTK	Uqcrc2	9	Brain	COMPLEX_III
LASSLTTK	Uqcrc2	9	L929_C57	COMPLEX_III
LASSLTTK	Uqcrc2	9	Liver	COMPLEX_III
LASSLTTK	Uqcrc2	9	Liver	COMPLEX_III
LASSLTTK	Uqcrc2	10	Brain	COMPLEX_III
LASSLTTK	Uqcrc2	10	Brain	COMPLEX_III
LASSLTTK	Uqcrc2	10	Brain	COMPLEX_III
LASSLTTK	Uqcrc2	10	Liver	COMPLEX_III
LASSLTTK	Uqcrc2	11	Heart	COMPLEX_III
LASSLTTK	Uqcrc2	11	Brain	COMPLEX_III
LASSLTTK	Uqcrc2	11	Liver	COMPLEX_III
LASSLTTK	Uqcrc2	11	Liver	COMPLEX_III
LASSLTTK	Uqcrc2	12	Heart	COMPLEX_III
LASSLTTK	Uqcrc2	12	Heart	COMPLEX_III
LASSLTTK	Uqcrc2	12	Heart	COMPLEX_III
LASSLTTK	Uqcrc2	12	Heart	COMPLEX_III
LASSLTTK	Uqcrc2	12	Heart	COMPLEX_III
LASSLTTK	Uqcrc2	12	Heart	COMPLEX_III
LASSLTTK	Uqcrc2	12	Heart	COMPLEX_III
LASSLTTK	Uqcrc2	12	Brain	COMPLEX_III
LASSLTTK	Uqcrc2	12	Liver	COMPLEX_III
LASSLTTK	Uqcrc2	13	Heart	COMPLEX_III
LASSLTTK	Uqcrc2	13	Liver	COMPLEX_III
LASSLTTK	Uqcrc2	21	Brain	COMPLEX_III
LASSLTTK	Uqcrc2	24	Heart	COMPLEX_III
LASSLTTKGASSFKITR	Uqcrc2	5	L929_C57	COMPLEX_III
LASSLTTKGASSFKITR	Uqcrc2	20	L929_C57	COMPLEX_III
LPNGLVIASLENYAPLSR	Uqcrc2	1	L929_C57	COMPLEX_III
LPNGLVIASLENYAPLSR	Uqcrc2	1	L929_C57	COMPLEX_III
LPNGLVIASLENYAPLSR	Uqcrc2	1	L929_C57	COMPLEX_III
LPNGLVIASLENYAPLSR	Uqcrc2	1	L929_C57	COMPLEX_III
LPNGLVIASLENYAPLSR	Uqcrc2	1	L929_C57	COMPLEX_III
LPNGLVIASLENYAPLSR	Uqcrc2	1	L929_C57	COMPLEX_III
LPNGLVIASLENYAPLSR	Uqcrc2	1	Heart	COMPLEX_III
LPNGLVIASLENYAPLSR	Uqcrc2	1	Heart	COMPLEX_III
LPNGLVIASLENYAPLSR	Uqcrc2	1	Heart	COMPLEX_III
LPNGLVIASLENYAPLSR	Uqcrc2	1	Heart	COMPLEX_III
LPNGLVIASLENYAPLSR	Uqcrc2	1	Heart	COMPLEX_III
LPNGLVIASLENYAPLSR	Uqcrc2	2	Heart	COMPLEX_III
LPNGLVIASLENYAPLSR	Uqcrc2	3	L929_C57	COMPLEX_III
LPNGLVIASLENYAPLSR	Uqcrc2	3	L929_C57	COMPLEX_III
LPNGLVIASLENYAPLSR	Uqcrc2	3	L929_C57	COMPLEX_III
LPNGLVIASLENYAPLSR	Uqcrc2	3	L929_C57	COMPLEX_III
LPNGLVIASLENYAPLSR	Uqcrc2	3	L929_C57	COMPLEX_III
LPNGLVIASLENYAPLSR	Uqcrc2	3	L929_C57	COMPLEX_III
LPNGLVIASLENYAPLSR	Uqcrc2	3	L929_C57	COMPLEX_III
LPNGLVIASLENYAPLSR	Uqcrc2	3	L929_C57	COMPLEX_III
LPNGLVIASLENYAPLSR	Uqcrc2	3	L929_C57	COMPLEX_III
LPNGLVIASLENYAPLSR	Uqcrc2	3	L929_C57	COMPLEX_III
LPNGLVIASLENYAPLSR	Uqcrc2	3	L929_C57	COMPLEX_III
LPNGLVIASLENYAPLSR	Uqcrc2	3	L929_C57	COMPLEX_III
LPNGLVIASLENYAPLSR	Uqcrc2	3	L929_C57	COMPLEX_III
LPNGLVIASLENYAPLSR	Uqcrc2	3	Heart	COMPLEX_III
LPNGLVIASLENYAPLSR	Uqcrc2	3	Heart	COMPLEX_III
LPNGLVIASLENYAPLSR	Uqcrc2	3	Heart	COMPLEX_III
LPNGLVIASLENYAPLSR	Uqcrc2	3	Heart	COMPLEX_III
LPNGLVIASLENYAPLSR	Uqcrc2	4	L929_C57	COMPLEX_III
LPNGLVIASLENYAPLSR	Uqcrc2	4	L929_C57	COMPLEX_III
LPNGLVIASLENYAPLSR	Uqcrc2	4	L929_C57	COMPLEX_III
LPNGLVIASLENYAPLSR	Uqcrc2	4	L929_C57	COMPLEX_III
LPNGLVIASLENYAPLSR	Uqcrc2	4	L929_C57	COMPLEX_III
LPNGLVIASLENYAPLSR	Uqcrc2	4	L929_C57	COMPLEX_III
LPNGLVIASLENYAPLSR	Uqcrc2	4	L929_C57	COMPLEX_III
LPNGLVIASLENYAPLSR	Uqcrc2	4	L929_C57	COMPLEX_III
LPNGLVIASLENYAPLSR	Uqcrc2	4	L929_C57	COMPLEX_III
LPNGLVIASLENYAPLSR	Uqcrc2	4	L929_C57	COMPLEX_III
LPNGLVIASLENYAPLSR	Uqcrc2	4	L929_C57	COMPLEX_III
LPNGLVIASLENYAPLSR	Uqcrc2	4	L929_C57	COMPLEX_III
LPNGLVIASLENYAPLSR	Uqcrc2	4	L929_C57	COMPLEX_III
LPNGLVIASLENYAPLSR	Uqcrc2	4	Heart	COMPLEX_III
LPNGLVIASLENYAPLSR	Uqcrc2	4	Heart	COMPLEX_III
LPNGLVIASLENYAPLSR	Uqcrc2	4	Heart	COMPLEX_III
LPNGLVIASLENYAPLSR	Uqcrc2	4	Heart	COMPLEX_III
LPNGLVIASLENYAPLSR	Uqcrc2	4	Heart	COMPLEX_III
LPNGLVIASLENYAPLSR	Uqcrc2	4	Heart	COMPLEX_III
LPNGLVIASLENYAPLSR	Uqcrc2	4	Heart	COMPLEX_III
LPNGLVIASLENYAPLSR	Uqcrc2	4	Heart	COMPLEX_III
LPNGLVIASLENYAPLSR	Uqcrc2	4	Heart	COMPLEX_III
LPNGLVIASLENYAPLSR	Uqcrc2	5	Brain	COMPLEX_III
LPNGLVIASLENYAPLSR	Uqcrc2	5	Brain	COMPLEX_III
LPNGLVIASLENYAPLSR	Uqcrc2	5	Brain	COMPLEX_III
LPNGLVIASLENYAPLSR	Uqcrc2	5	Brain	COMPLEX_III
LPNGLVIASLENYAPLSR	Uqcrc2	5	Brain	COMPLEX_III
LPNGLVIASLENYAPLSR	Uqcrc2	5	Brain	COMPLEX_III
LPNGLVIASLENYAPLSR	Uqcrc2	5	L929_C57	COMPLEX_III
LPNGLVIASLENYAPLSR	Uqcrc2	5	L929_C57	COMPLEX_III
LPNGLVIASLENYAPLSR	Uqcrc2	5	L929_C57	COMPLEX_III
LPNGLVIASLENYAPLSR	Uqcrc2	5	L929_C57	COMPLEX_III
LPNGLVIASLENYAPLSR	Uqcrc2	5	L929_C57	COMPLEX_III
LPNGLVIASLENYAPLSR	Uqcrc2	5	L929_C57	COMPLEX_III
LPNGLVIASLENYAPLSR	Uqcrc2	5	L929_C57	COMPLEX_III
LPNGLVIASLENYAPLSR	Uqcrc2	5	L929_C57	COMPLEX_III
LPNGLVIASLENYAPLSR	Uqcrc2	5	L929_C57	COMPLEX_III
LPNGLVIASLENYAPLSR	Uqcrc2	5	L929_C57	COMPLEX_III
LPNGLVIASLENYAPLSR	Uqcrc2	5	L929_C57	COMPLEX_III
LPNGLVIASLENYAPLSR	Uqcrc2	5	L929_C57	COMPLEX_III
LPNGLVIASLENYAPLSR	Uqcrc2	5	Liver	COMPLEX_III
LPNGLVIASLENYAPLSR	Uqcrc2	5	Liver	COMPLEX_III
LPNGLVIASLENYAPLSR	Uqcrc2	5	Heart	COMPLEX_III
LPNGLVIASLENYAPLSR	Uqcrc2	5	Heart	COMPLEX_III
LPNGLVIASLENYAPLSR	Uqcrc2	5	Heart	COMPLEX_III
LPNGLVIASLENYAPLSR	Uqcrc2	5	Heart	COMPLEX_III
LPNGLVIASLENYAPLSR	Uqcrc2	5	Heart	COMPLEX_III
LPNGLVIASLENYAPLSR	Uqcrc2	5	Heart	COMPLEX_III
LPNGLVIASLENYAPLSR	Uqcrc2	5	Heart	COMPLEX_III
LPNGLVIASLENYAPLSR	Uqcrc2	5	Heart	COMPLEX_III
LPNGLVIASLENYAPLSR	Uqcrc2	5	Heart	COMPLEX_III
LPNGLVIASLENYAPLSR	Uqcrc2	6	Brain	COMPLEX_III
LPNGLVIASLENYAPLSR	Uqcrc2	6	Brain	COMPLEX_III
LPNGLVIASLENYAPLSR	Uqcrc2	6	L929_C57	COMPLEX_III
LPNGLVIASLENYAPLSR	Uqcrc2	6	L929_C57	COMPLEX_III
LPNGLVIASLENYAPLSR	Uqcrc2	6	L929_C57	COMPLEX_III
LPNGLVIASLENYAPLSR	Uqcrc2	6	L929_C57	COMPLEX_III
LPNGLVIASLENYAPLSR	Uqcrc2	6	L929_C57	COMPLEX_III
LPNGLVIASLENYAPLSR	Uqcrc2	6	L929_C57	COMPLEX_III
LPNGLVIASLENYAPLSR	Uqcrc2	6	L929_C57	COMPLEX_III
LPNGLVIASLENYAPLSR	Uqcrc2	6	L929_C57	COMPLEX_III
LPNGLVIASLENYAPLSR	Uqcrc2	6	L929_C57	COMPLEX_III
LPNGLVIASLENYAPLSR	Uqcrc2	6	L929_C57	COMPLEX_III
LPNGLVIASLENYAPLSR	Uqcrc2	6	L929_C57	COMPLEX_III
LPNGLVIASLENYAPLSR	Uqcrc2	6	L929_C57	COMPLEX_III
LPNGLVIASLENYAPLSR	Uqcrc2	6	L929_C57	COMPLEX_III
LPNGLVIASLENYAPLSR	Uqcrc2	6	L929_C57	COMPLEX_III
LPNGLVIASLENYAPLSR	Uqcrc2	6	L929_C57	COMPLEX_III
LPNGLVIASLENYAPLSR	Uqcrc2	6	L929_C57	COMPLEX_III
LPNGLVIASLENYAPLSR	Uqcrc2	6	L929_C57	COMPLEX_III
LPNGLVIASLENYAPLSR	Uqcrc2	6	L929_C57	COMPLEX_III
LPNGLVIASLENYAPLSR	Uqcrc2	6	Heart	COMPLEX_III
LPNGLVIASLENYAPLSR	Uqcrc2	6	Heart	COMPLEX_III
LPNGLVIASLENYAPLSR	Uqcrc2	6	Heart	COMPLEX_III
LPNGLVIASLENYAPLSR	Uqcrc2	6	Heart	COMPLEX_III
LPNGLVIASLENYAPLSR	Uqcrc2	6	Heart	COMPLEX_III
LPNGLVIASLENYAPLSR	Uqcrc2	6	Heart	COMPLEX_III
LPNGLVIASLENYAPLSR	Uqcrc2	6	Heart	COMPLEX_III
LPNGLVIASLENYAPLSR	Uqcrc2	6	Heart	COMPLEX_III
LPNGLVIASLENYAPLSR	Uqcrc2	6	Heart	COMPLEX_III
LPNGLVIASLENYAPLSR	Uqcrc2	6	Heart	COMPLEX_III
LPNGLVIASLENYAPLSR	Uqcrc2	6	Heart	COMPLEX_III
LPNGLVIASLENYAPLSR	Uqcrc2	6	Heart	COMPLEX_III
LPNGLVIASLENYAPLSR	Uqcrc2	6	Heart	COMPLEX_III
LPNGLVIASLENYAPLSR	Uqcrc2	7	L929_C57	COMPLEX_III
LPNGLVIASLENYAPLSR	Uqcrc2	8	L929_C57	COMPLEX_III
LPNGLVIASLENYAPLSR	Uqcrc2	8	L929_C57	COMPLEX_III
LPNGLVIASLENYAPLSR	Uqcrc2	8	L929_C57	COMPLEX_III
LPNGLVIASLENYAPLSR	Uqcrc2	8	L929_C57	COMPLEX_III
LPNGLVIASLENYAPLSR	Uqcrc2	8	L929_C57	COMPLEX_III
LPNGLVIASLENYAPLSR	Uqcrc2	9	L929_C57	COMPLEX_III
LPNGLVIASLENYAPLSR	Uqcrc2	9	L929_C57	COMPLEX_III
LPNGLVIASLENYAPLSR	Uqcrc2	9	L929_C57	COMPLEX_III
LPNGLVIASLENYAPLSR	Uqcrc2	9	L929_C57	COMPLEX_III
LPNGLVIASLENYAPLSR	Uqcrc2	9	L929_C57	COMPLEX_III
LPNGLVIASLENYAPLSR	Uqcrc2	9	L929_C57	COMPLEX_III
LPNGLVIASLENYAPLSR	Uqcrc2	9	L929_C57	COMPLEX_III
LPNGLVIASLENYAPLSR	Uqcrc2	9	L929_C57	COMPLEX_III
LPNGLVIASLENYAPLSR	Uqcrc2	9	L929_C57	COMPLEX_III
LPNGLVIASLENYAPLSR	Uqcrc2	9	L929_C57	COMPLEX_III
LPNGLVIASLENYAPLSR	Uqcrc2	9	L929_C57	COMPLEX_III
LPNGLVIASLENYAPLSR	Uqcrc2	9	L929_C57	COMPLEX_III
LPNGLVIASLENYAPLSR	Uqcrc2	9	L929_C57	COMPLEX_III
LPNGLVIASLENYAPLSR	Uqcrc2	9	L929_C57	COMPLEX_III
LPNGLVIASLENYAPLSR	Uqcrc2	9	L929_C57	COMPLEX_III
LPNGLVIASLENYAPLSR	Uqcrc2	9	Liver	COMPLEX_III
LPNGLVIASLENYAPLSR	Uqcrc2	9	Liver	COMPLEX_III
LPNGLVIASLENYAPLSR	Uqcrc2	9	Liver	COMPLEX_III
LPNGLVIASLENYAPLSR	Uqcrc2	9	Liver	COMPLEX_III
LPNGLVIASLENYAPLSR	Uqcrc2	9	Liver	COMPLEX_III
LPNGLVIASLENYAPLSR	Uqcrc2	9	Liver	COMPLEX_III
LPNGLVIASLENYAPLSR	Uqcrc2	9	Liver	COMPLEX_III
LPNGLVIASLENYAPLSR	Uqcrc2	9	Liver	COMPLEX_III
LPNGLVIASLENYAPLSR	Uqcrc2	9	Liver	COMPLEX_III
LPNGLVIASLENYAPLSR	Uqcrc2	9	Liver	COMPLEX_III
LPNGLVIASLENYAPLSR	Uqcrc2	9	Liver	COMPLEX_III
LPNGLVIASLENYAPLSR	Uqcrc2	9	Liver	COMPLEX_III
LPNGLVIASLENYAPLSR	Uqcrc2	9	Heart	COMPLEX_III
LPNGLVIASLENYAPLSR	Uqcrc2	9	Heart	COMPLEX_III
LPNGLVIASLENYAPLSR	Uqcrc2	9	Heart	COMPLEX_III
LPNGLVIASLENYAPLSR	Uqcrc2	9	Heart	COMPLEX_III
LPNGLVIASLENYAPLSR	Uqcrc2	9	Heart	COMPLEX_III
LPNGLVIASLENYAPLSR	Uqcrc2	9	Heart	COMPLEX_III
LPNGLVIASLENYAPLSR	Uqcrc2	9	Heart	COMPLEX_III
LPNGLVIASLENYAPLSR	Uqcrc2	10	Brain	COMPLEX_III
LPNGLVIASLENYAPLSR	Uqcrc2	10	Brain	COMPLEX_III
LPNGLVIASLENYAPLSR	Uqcrc2	10	L929_C57	COMPLEX_III
LPNGLVIASLENYAPLSR	Uqcrc2	10	L929_C57	COMPLEX_III
LPNGLVIASLENYAPLSR	Uqcrc2	10	L929_C57	COMPLEX_III
LPNGLVIASLENYAPLSR	Uqcrc2	10	L929_C57	COMPLEX_III
LPNGLVIASLENYAPLSR	Uqcrc2	10	L929_C57	COMPLEX_III
LPNGLVIASLENYAPLSR	Uqcrc2	10	Liver	COMPLEX_III
LPNGLVIASLENYAPLSR	Uqcrc2	10	Liver	COMPLEX_III
LPNGLVIASLENYAPLSR	Uqcrc2	10	Liver	COMPLEX_III
LPNGLVIASLENYAPLSR	Uqcrc2	10	Liver	COMPLEX_III
LPNGLVIASLENYAPLSR	Uqcrc2	10	Liver	COMPLEX_III
LPNGLVIASLENYAPLSR	Uqcrc2	10	Liver	COMPLEX_III
LPNGLVIASLENYAPLSR	Uqcrc2	10	Liver	COMPLEX_III
LPNGLVIASLENYAPLSR	Uqcrc2	10	Liver	COMPLEX_III
LPNGLVIASLENYAPLSR	Uqcrc2	10	Liver	COMPLEX_III
LPNGLVIASLENYAPLSR	Uqcrc2	10	Liver	COMPLEX_III
LPNGLVIASLENYAPLSR	Uqcrc2	10	Liver	COMPLEX_III
LPNGLVIASLENYAPLSR	Uqcrc2	10	Liver	COMPLEX_III
LPNGLVIASLENYAPLSR	Uqcrc2	10	Liver	COMPLEX_III
LPNGLVIASLENYAPLSR	Uqcrc2	10	Heart	COMPLEX_III
LPNGLVIASLENYAPLSR	Uqcrc2	10	Heart	COMPLEX_III
LPNGLVIASLENYAPLSR	Uqcrc2	10	Heart	COMPLEX_III
LPNGLVIASLENYAPLSR	Uqcrc2	10	Heart	COMPLEX_III
LPNGLVIASLENYAPLSR	Uqcrc2	10	Heart	COMPLEX_III
LPNGLVIASLENYAPLSR	Uqcrc2	10	Heart	COMPLEX_III
LPNGLVIASLENYAPLSR	Uqcrc2	10	Heart	COMPLEX_III
LPNGLVIASLENYAPLSR	Uqcrc2	10	Heart	COMPLEX_III
LPNGLVIASLENYAPLSR	Uqcrc2	10	Heart	COMPLEX_III
LPNGLVIASLENYAPLSR	Uqcrc2	10	Heart	COMPLEX_III
LPNGLVIASLENYAPLSR	Uqcrc2	11	Brain	COMPLEX_III
LPNGLVIASLENYAPLSR	Uqcrc2	11	Brain	COMPLEX_III
LPNGLVIASLENYAPLSR	Uqcrc2	11	Brain	COMPLEX_III
LPNGLVIASLENYAPLSR	Uqcrc2	11	Brain	COMPLEX_III
LPNGLVIASLENYAPLSR	Uqcrc2	11	Heart	COMPLEX_III
LPNGLVIASLENYAPLSR	Uqcrc2	11	Heart	COMPLEX_III
LPNGLVIASLENYAPLSR	Uqcrc2	11	Heart	COMPLEX_III
LPNGLVIASLENYAPLSR	Uqcrc2	11	Heart	COMPLEX_III
LPNGLVIASLENYAPLSR	Uqcrc2	11	Heart	COMPLEX_III
LPNGLVIASLENYAPLSR	Uqcrc2	12	Brain	COMPLEX_III
LPNGLVIASLENYAPLSR	Uqcrc2	12	Brain	COMPLEX_III
LPNGLVIASLENYAPLSR	Uqcrc2	12	Brain	COMPLEX_III
LPNGLVIASLENYAPLSR	Uqcrc2	12	Brain	COMPLEX_III
LPNGLVIASLENYAPLSR	Uqcrc2	12	Brain	COMPLEX_III
LPNGLVIASLENYAPLSR	Uqcrc2	12	Brain	COMPLEX_III
LPNGLVIASLENYAPLSR	Uqcrc2	12	Brain	COMPLEX_III
LPNGLVIASLENYAPLSR	Uqcrc2	12	Brain	COMPLEX_III
LPNGLVIASLENYAPLSR	Uqcrc2	12	Brain	COMPLEX_III
LPNGLVIASLENYAPLSR	Uqcrc2	12	Brain	COMPLEX_III
LPNGLVIASLENYAPLSR	Uqcrc2	12	L929_C57	COMPLEX_III
LPNGLVIASLENYAPLSR	Uqcrc2	12	L929_C57	COMPLEX_III
LPNGLVIASLENYAPLSR	Uqcrc2	12	L929_C57	COMPLEX_III
LPNGLVIASLENYAPLSR	Uqcrc2	12	L929_C57	COMPLEX_III
LPNGLVIASLENYAPLSR	Uqcrc2	12	L929_C57	COMPLEX_III
LPNGLVIASLENYAPLSR	Uqcrc2	12	L929_C57	COMPLEX_III
LPNGLVIASLENYAPLSR	Uqcrc2	12	L929_C57	COMPLEX_III
LPNGLVIASLENYAPLSR	Uqcrc2	12	L929_C57	COMPLEX_III
LPNGLVIASLENYAPLSR	Uqcrc2	12	L929_C57	COMPLEX_III
LPNGLVIASLENYAPLSR	Uqcrc2	12	Liver	COMPLEX_III
LPNGLVIASLENYAPLSR	Uqcrc2	12	Liver	COMPLEX_III
LPNGLVIASLENYAPLSR	Uqcrc2	12	Liver	COMPLEX_III
LPNGLVIASLENYAPLSR	Uqcrc2	12	Heart	COMPLEX_III
LPNGLVIASLENYAPLSR	Uqcrc2	12	Heart	COMPLEX_III
LPNGLVIASLENYAPLSR	Uqcrc2	12	Heart	COMPLEX_III
LPNGLVIASLENYAPLSR	Uqcrc2	12	Heart	COMPLEX_III
LPNGLVIASLENYAPLSR	Uqcrc2	12	Heart	COMPLEX_III
LPNGLVIASLENYAPLSR	Uqcrc2	12	Heart	COMPLEX_III
LPNGLVIASLENYAPLSR	Uqcrc2	12	Heart	COMPLEX_III
LPNGLVIASLENYAPLSR	Uqcrc2	12	Heart	COMPLEX_III
LPNGLVIASLENYAPLSR	Uqcrc2	12	Heart	COMPLEX_III
LPNGLVIASLENYAPLSR	Uqcrc2	12	Heart	COMPLEX_III
LPNGLVIASLENYAPLSR	Uqcrc2	12	Heart	COMPLEX_III
LPNGLVIASLENYAPLSR	Uqcrc2	12	Heart	COMPLEX_III
LPNGLVIASLENYAPLSR	Uqcrc2	12	Heart	COMPLEX_III
LPNGLVIASLENYAPLSR	Uqcrc2	12	Heart	COMPLEX_III
LPNGLVIASLENYAPLSR	Uqcrc2	12	Heart	COMPLEX_III
LPNGLVIASLENYAPLSR	Uqcrc2	12	Heart	COMPLEX_III
LPNGLVIASLENYAPLSR	Uqcrc2	13	L929_C57	COMPLEX_III
LPNGLVIASLENYAPLSR	Uqcrc2	13	L929_C57	COMPLEX_III
LPNGLVIASLENYAPLSR	Uqcrc2	13	L929_C57	COMPLEX_III
LPNGLVIASLENYAPLSR	Uqcrc2	13	L929_C57	COMPLEX_III
LPNGLVIASLENYAPLSR	Uqcrc2	13	L929_C57	COMPLEX_III
LPNGLVIASLENYAPLSR	Uqcrc2	13	L929_C57	COMPLEX_III
LPNGLVIASLENYAPLSR	Uqcrc2	13	Liver	COMPLEX_III
LPNGLVIASLENYAPLSR	Uqcrc2	13	Liver	COMPLEX_III
LPNGLVIASLENYAPLSR	Uqcrc2	13	Liver	COMPLEX_III
LPNGLVIASLENYAPLSR	Uqcrc2	24	Heart	COMPLEX_III
LPNGLVIASLENYAPLSR	Uqcrc2	24	Heart	COMPLEX_III
LPNGLVIASLENYAPLSR	Uqcrc2	24	Heart	COMPLEX_III
LPNGLVIASLENYAPLSR	Uqcrc2	24	Heart	COMPLEX_III
LSVTATRENM*AYTVEGIR	Uqcrc2	8	L929_C57	COMPLEX_III
M*ALVGLGVSHSVLK	Uqcrc2	1	Brain	COMPLEX_III
M*ALVGLGVSHSVLK	Uqcrc2	1	Brain	COMPLEX_III
M*ALVGLGVSHSVLK	Uqcrc2	1	Brain	COMPLEX_III
M*ALVGLGVSHSVLK	Uqcrc2	1	Brain	COMPLEX_III
M*ALVGLGVSHSVLK	Uqcrc2	1	Brain	COMPLEX_III
M*ALVGLGVSHSVLK	Uqcrc2	1	L929_C57	COMPLEX_III
M*ALVGLGVSHSVLK	Uqcrc2	1	L929_C57	COMPLEX_III
M*ALVGLGVSHSVLK	Uqcrc2	1	L929_C57	COMPLEX_III
M*ALVGLGVSHSVLK	Uqcrc2	1	L929_C57	COMPLEX_III
M*ALVGLGVSHSVLK	Uqcrc2	1	L929_C57	COMPLEX_III
M*ALVGLGVSHSVLK	Uqcrc2	1	L929_C57	COMPLEX_III
M*ALVGLGVSHSVLK	Uqcrc2	2	Heart	COMPLEX_III
M*ALVGLGVSHSVLK	Uqcrc2	2	Heart	COMPLEX_III
M*ALVGLGVSHSVLK	Uqcrc2	2	Heart	COMPLEX_III
M*ALVGLGVSHSVLK	Uqcrc2	2	Brain	COMPLEX_III
M*ALVGLGVSHSVLK	Uqcrc2	2	Brain	COMPLEX_III
M*ALVGLGVSHSVLK	Uqcrc2	2	Brain	COMPLEX_III
M*ALVGLGVSHSVLK	Uqcrc2	2	L929_C57	COMPLEX_III
M*ALVGLGVSHSVLK	Uqcrc2	2	L929_C57	COMPLEX_III
M*ALVGLGVSHSVLK	Uqcrc2	2	L929_C57	COMPLEX_III
M*ALVGLGVSHSVLK	Uqcrc2	2	L929_C57	COMPLEX_III
M*ALVGLGVSHSVLK	Uqcrc2	2	L929_C57	COMPLEX_III
M*ALVGLGVSHSVLK	Uqcrc2	2	L929_C57	COMPLEX_III
M*ALVGLGVSHSVLK	Uqcrc2	3	Heart	COMPLEX_III
M*ALVGLGVSHSVLK	Uqcrc2	3	Heart	COMPLEX_III
M*ALVGLGVSHSVLK	Uqcrc2	3	Heart	COMPLEX_III
M*ALVGLGVSHSVLK	Uqcrc2	3	Heart	COMPLEX_III
M*ALVGLGVSHSVLK	Uqcrc2	3	Heart	COMPLEX_III
M*ALVGLGVSHSVLK	Uqcrc2	3	Brain	COMPLEX_III
M*ALVGLGVSHSVLK	Uqcrc2	3	Brain	COMPLEX_III
M*ALVGLGVSHSVLK	Uqcrc2	3	Brain	COMPLEX_III
M*ALVGLGVSHSVLK	Uqcrc2	3	Brain	COMPLEX_III
M*ALVGLGVSHSVLK	Uqcrc2	3	Brain	COMPLEX_III
M*ALVGLGVSHSVLK	Uqcrc2	3	Brain	COMPLEX_III
M*ALVGLGVSHSVLK	Uqcrc2	3	Brain	COMPLEX_III
M*ALVGLGVSHSVLK	Uqcrc2	3	Brain	COMPLEX_III
M*ALVGLGVSHSVLK	Uqcrc2	3	L929_C57	COMPLEX_III
M*ALVGLGVSHSVLK	Uqcrc2	3	L929_C57	COMPLEX_III
M*ALVGLGVSHSVLK	Uqcrc2	3	L929_C57	COMPLEX_III
M*ALVGLGVSHSVLK	Uqcrc2	3	L929_C57	COMPLEX_III
M*ALVGLGVSHSVLK	Uqcrc2	3	L929_C57	COMPLEX_III
M*ALVGLGVSHSVLK	Uqcrc2	3	L929_C57	COMPLEX_III
M*ALVGLGVSHSVLK	Uqcrc2	3	Liver	COMPLEX_III
M*ALVGLGVSHSVLK	Uqcrc2	3	Liver	COMPLEX_III
M*ALVGLGVSHSVLK	Uqcrc2	3	Liver	COMPLEX_III
M*ALVGLGVSHSVLK	Uqcrc2	4	Heart	COMPLEX_III
M*ALVGLGVSHSVLK	Uqcrc2	4	Heart	COMPLEX_III
M*ALVGLGVSHSVLK	Uqcrc2	4	Heart	COMPLEX_III
M*ALVGLGVSHSVLK	Uqcrc2	4	Heart	COMPLEX_III
M*ALVGLGVSHSVLK	Uqcrc2	4	Heart	COMPLEX_III
M*ALVGLGVSHSVLK	Uqcrc2	4	Heart	COMPLEX_III
M*ALVGLGVSHSVLK	Uqcrc2	4	Brain	COMPLEX_III
M*ALVGLGVSHSVLK	Uqcrc2	4	Brain	COMPLEX_III
M*ALVGLGVSHSVLK	Uqcrc2	4	Brain	COMPLEX_III
M*ALVGLGVSHSVLK	Uqcrc2	4	Brain	COMPLEX_III
M*ALVGLGVSHSVLK	Uqcrc2	4	Brain	COMPLEX_III
M*ALVGLGVSHSVLK	Uqcrc2	4	Brain	COMPLEX_III
M*ALVGLGVSHSVLK	Uqcrc2	4	Brain	COMPLEX_III
M*ALVGLGVSHSVLK	Uqcrc2	4	Brain	COMPLEX_III
M*ALVGLGVSHSVLK	Uqcrc2	4	Brain	COMPLEX_III
M*ALVGLGVSHSVLK	Uqcrc2	4	Brain	COMPLEX_III
M*ALVGLGVSHSVLK	Uqcrc2	4	L929_C57	COMPLEX_III
M*ALVGLGVSHSVLK	Uqcrc2	4	L929_C57	COMPLEX_III
M*ALVGLGVSHSVLK	Uqcrc2	4	L929_C57	COMPLEX_III
M*ALVGLGVSHSVLK	Uqcrc2	4	L929_C57	COMPLEX_III
M*ALVGLGVSHSVLK	Uqcrc2	4	L929_C57	COMPLEX_III
M*ALVGLGVSHSVLK	Uqcrc2	4	L929_C57	COMPLEX_III
M*ALVGLGVSHSVLK	Uqcrc2	4	Liver	COMPLEX_III
M*ALVGLGVSHSVLK	Uqcrc2	4	Liver	COMPLEX_III
M*ALVGLGVSHSVLK	Uqcrc2	4	Liver	COMPLEX_III
M*ALVGLGVSHSVLK	Uqcrc2	4	Liver	COMPLEX_III
M*ALVGLGVSHSVLK	Uqcrc2	5	Heart	COMPLEX_III
M*ALVGLGVSHSVLK	Uqcrc2	5	Heart	COMPLEX_III
M*ALVGLGVSHSVLK	Uqcrc2	5	Heart	COMPLEX_III
M*ALVGLGVSHSVLK	Uqcrc2	5	Heart	COMPLEX_III
M*ALVGLGVSHSVLK	Uqcrc2	5	Heart	COMPLEX_III
M*ALVGLGVSHSVLK	Uqcrc2	5	Heart	COMPLEX_III
M*ALVGLGVSHSVLK	Uqcrc2	5	Brain	COMPLEX_III
M*ALVGLGVSHSVLK	Uqcrc2	5	Brain	COMPLEX_III
M*ALVGLGVSHSVLK	Uqcrc2	5	Brain	COMPLEX_III
M*ALVGLGVSHSVLK	Uqcrc2	5	Brain	COMPLEX_III
M*ALVGLGVSHSVLK	Uqcrc2	5	Brain	COMPLEX_III
M*ALVGLGVSHSVLK	Uqcrc2	5	Brain	COMPLEX_III
M*ALVGLGVSHSVLK	Uqcrc2	5	Brain	COMPLEX_III
M*ALVGLGVSHSVLK	Uqcrc2	5	Brain	COMPLEX_III
M*ALVGLGVSHSVLK	Uqcrc2	5	Brain	COMPLEX_III
M*ALVGLGVSHSVLK	Uqcrc2	5	Brain	COMPLEX_III
M*ALVGLGVSHSVLK	Uqcrc2	5	Brain	COMPLEX_III
M*ALVGLGVSHSVLK	Uqcrc2	5	Brain	COMPLEX_III
M*ALVGLGVSHSVLK	Uqcrc2	5	Brain	COMPLEX_III
M*ALVGLGVSHSVLK	Uqcrc2	5	Brain	COMPLEX_III
M*ALVGLGVSHSVLK	Uqcrc2	5	Brain	COMPLEX_III
M*ALVGLGVSHSVLK	Uqcrc2	5	Brain	COMPLEX_III
M*ALVGLGVSHSVLK	Uqcrc2	5	L929_C57	COMPLEX_III
M*ALVGLGVSHSVLK	Uqcrc2	5	L929_C57	COMPLEX_III
M*ALVGLGVSHSVLK	Uqcrc2	5	L929_C57	COMPLEX_III
M*ALVGLGVSHSVLK	Uqcrc2	5	L929_C57	COMPLEX_III
M*ALVGLGVSHSVLK	Uqcrc2	5	L929_C57	COMPLEX_III
M*ALVGLGVSHSVLK	Uqcrc2	5	L929_C57	COMPLEX_III
M*ALVGLGVSHSVLK	Uqcrc2	5	Liver	COMPLEX_III
M*ALVGLGVSHSVLK	Uqcrc2	5	Liver	COMPLEX_III
M*ALVGLGVSHSVLK	Uqcrc2	5	Liver	COMPLEX_III
M*ALVGLGVSHSVLK	Uqcrc2	5	Liver	COMPLEX_III
M*ALVGLGVSHSVLK	Uqcrc2	6	Heart	COMPLEX_III
M*ALVGLGVSHSVLK	Uqcrc2	6	Heart	COMPLEX_III
M*ALVGLGVSHSVLK	Uqcrc2	6	Heart	COMPLEX_III
M*ALVGLGVSHSVLK	Uqcrc2	6	Heart	COMPLEX_III
M*ALVGLGVSHSVLK	Uqcrc2	6	Brain	COMPLEX_III
M*ALVGLGVSHSVLK	Uqcrc2	6	Brain	COMPLEX_III
M*ALVGLGVSHSVLK	Uqcrc2	6	Brain	COMPLEX_III
M*ALVGLGVSHSVLK	Uqcrc2	6	Brain	COMPLEX_III
M*ALVGLGVSHSVLK	Uqcrc2	6	Brain	COMPLEX_III
M*ALVGLGVSHSVLK	Uqcrc2	6	Brain	COMPLEX_III
M*ALVGLGVSHSVLK	Uqcrc2	6	Brain	COMPLEX_III
M*ALVGLGVSHSVLK	Uqcrc2	6	Brain	COMPLEX_III
M*ALVGLGVSHSVLK	Uqcrc2	6	Brain	COMPLEX_III
M*ALVGLGVSHSVLK	Uqcrc2	6	Brain	COMPLEX_III
M*ALVGLGVSHSVLK	Uqcrc2	6	Brain	COMPLEX_III
M*ALVGLGVSHSVLK	Uqcrc2	6	Brain	COMPLEX_III
M*ALVGLGVSHSVLK	Uqcrc2	6	Brain	COMPLEX_III
M*ALVGLGVSHSVLK	Uqcrc2	6	L929_C57	COMPLEX_III
M*ALVGLGVSHSVLK	Uqcrc2	6	L929_C57	COMPLEX_III
M*ALVGLGVSHSVLK	Uqcrc2	6	L929_C57	COMPLEX_III
M*ALVGLGVSHSVLK	Uqcrc2	6	L929_C57	COMPLEX_III
M*ALVGLGVSHSVLK	Uqcrc2	6	L929_C57	COMPLEX_III
M*ALVGLGVSHSVLK	Uqcrc2	6	L929_C57	COMPLEX_III
M*ALVGLGVSHSVLK	Uqcrc2	6	L929_C57	COMPLEX_III
M*ALVGLGVSHSVLK	Uqcrc2	6	Liver	COMPLEX_III
M*ALVGLGVSHSVLK	Uqcrc2	6	Liver	COMPLEX_III
M*ALVGLGVSHSVLK	Uqcrc2	6	Liver	COMPLEX_III
M*ALVGLGVSHSVLK	Uqcrc2	6	Liver	COMPLEX_III
M*ALVGLGVSHSVLK	Uqcrc2	6	Liver	COMPLEX_III
M*ALVGLGVSHSVLK	Uqcrc2	6	Liver	COMPLEX_III
M*ALVGLGVSHSVLK	Uqcrc2	7	Heart	COMPLEX_III
M*ALVGLGVSHSVLK	Uqcrc2	7	Heart	COMPLEX_III
M*ALVGLGVSHSVLK	Uqcrc2	7	Brain	COMPLEX_III
M*ALVGLGVSHSVLK	Uqcrc2	7	Brain	COMPLEX_III
M*ALVGLGVSHSVLK	Uqcrc2	7	Brain	COMPLEX_III
M*ALVGLGVSHSVLK	Uqcrc2	7	Brain	COMPLEX_III
M*ALVGLGVSHSVLK	Uqcrc2	8	Heart	COMPLEX_III
M*ALVGLGVSHSVLK	Uqcrc2	8	Heart	COMPLEX_III
M*ALVGLGVSHSVLK	Uqcrc2	8	Heart	COMPLEX_III
M*ALVGLGVSHSVLK	Uqcrc2	8	L929_C57	COMPLEX_III
M*ALVGLGVSHSVLK	Uqcrc2	8	L929_C57	COMPLEX_III
M*ALVGLGVSHSVLK	Uqcrc2	8	L929_C57	COMPLEX_III
M*ALVGLGVSHSVLK	Uqcrc2	8	L929_C57	COMPLEX_III
M*ALVGLGVSHSVLK	Uqcrc2	8	L929_C57	COMPLEX_III
M*ALVGLGVSHSVLK	Uqcrc2	9	Heart	COMPLEX_III
M*ALVGLGVSHSVLK	Uqcrc2	9	Heart	COMPLEX_III
M*ALVGLGVSHSVLK	Uqcrc2	9	Heart	COMPLEX_III
M*ALVGLGVSHSVLK	Uqcrc2	9	Brain	COMPLEX_III
M*ALVGLGVSHSVLK	Uqcrc2	9	Brain	COMPLEX_III
M*ALVGLGVSHSVLK	Uqcrc2	9	Brain	COMPLEX_III
M*ALVGLGVSHSVLK	Uqcrc2	9	Brain	COMPLEX_III
M*ALVGLGVSHSVLK	Uqcrc2	9	L929_C57	COMPLEX_III
M*ALVGLGVSHSVLK	Uqcrc2	9	L929_C57	COMPLEX_III
M*ALVGLGVSHSVLK	Uqcrc2	9	L929_C57	COMPLEX_III
M*ALVGLGVSHSVLK	Uqcrc2	9	L929_C57	COMPLEX_III
M*ALVGLGVSHSVLK	Uqcrc2	9	L929_C57	COMPLEX_III
M*ALVGLGVSHSVLK	Uqcrc2	9	L929_C57	COMPLEX_III
M*ALVGLGVSHSVLK	Uqcrc2	9	Liver	COMPLEX_III
M*ALVGLGVSHSVLK	Uqcrc2	9	Liver	COMPLEX_III
M*ALVGLGVSHSVLK	Uqcrc2	9	Liver	COMPLEX_III
M*ALVGLGVSHSVLK	Uqcrc2	9	Liver	COMPLEX_III
M*ALVGLGVSHSVLK	Uqcrc2	9	Liver	COMPLEX_III
M*ALVGLGVSHSVLK	Uqcrc2	10	Heart	COMPLEX_III
M*ALVGLGVSHSVLK	Uqcrc2	10	Heart	COMPLEX_III
M*ALVGLGVSHSVLK	Uqcrc2	10	Heart	COMPLEX_III
M*ALVGLGVSHSVLK	Uqcrc2	10	Heart	COMPLEX_III
M*ALVGLGVSHSVLK	Uqcrc2	10	Brain	COMPLEX_III
M*ALVGLGVSHSVLK	Uqcrc2	10	Brain	COMPLEX_III
M*ALVGLGVSHSVLK	Uqcrc2	10	Brain	COMPLEX_III
M*ALVGLGVSHSVLK	Uqcrc2	10	Brain	COMPLEX_III
M*ALVGLGVSHSVLK	Uqcrc2	10	Brain	COMPLEX_III
M*ALVGLGVSHSVLK	Uqcrc2	10	Brain	COMPLEX_III
M*ALVGLGVSHSVLK	Uqcrc2	10	Brain	COMPLEX_III
M*ALVGLGVSHSVLK	Uqcrc2	10	Brain	COMPLEX_III
M*ALVGLGVSHSVLK	Uqcrc2	10	Brain	COMPLEX_III
M*ALVGLGVSHSVLK	Uqcrc2	10	Brain	COMPLEX_III
M*ALVGLGVSHSVLK	Uqcrc2	10	Brain	COMPLEX_III
M*ALVGLGVSHSVLK	Uqcrc2	10	Brain	COMPLEX_III
M*ALVGLGVSHSVLK	Uqcrc2	10	L929_C57	COMPLEX_III
M*ALVGLGVSHSVLK	Uqcrc2	10	L929_C57	COMPLEX_III
M*ALVGLGVSHSVLK	Uqcrc2	10	L929_C57	COMPLEX_III
M*ALVGLGVSHSVLK	Uqcrc2	10	L929_C57	COMPLEX_III
M*ALVGLGVSHSVLK	Uqcrc2	10	L929_C57	COMPLEX_III
M*ALVGLGVSHSVLK	Uqcrc2	10	L929_C57	COMPLEX_III
M*ALVGLGVSHSVLK	Uqcrc2	10	Liver	COMPLEX_III
M*ALVGLGVSHSVLK	Uqcrc2	10	Liver	COMPLEX_III
M*ALVGLGVSHSVLK	Uqcrc2	10	Liver	COMPLEX_III
M*ALVGLGVSHSVLK	Uqcrc2	10	Liver	COMPLEX_III
M*ALVGLGVSHSVLK	Uqcrc2	10	Liver	COMPLEX_III
M*ALVGLGVSHSVLK	Uqcrc2	11	Heart	COMPLEX_III
M*ALVGLGVSHSVLK	Uqcrc2	11	Heart	COMPLEX_III
M*ALVGLGVSHSVLK	Uqcrc2	11	Heart	COMPLEX_III
M*ALVGLGVSHSVLK	Uqcrc2	11	Brain	COMPLEX_III
M*ALVGLGVSHSVLK	Uqcrc2	11	Brain	COMPLEX_III
M*ALVGLGVSHSVLK	Uqcrc2	11	Brain	COMPLEX_III
M*ALVGLGVSHSVLK	Uqcrc2	11	Brain	COMPLEX_III
M*ALVGLGVSHSVLK	Uqcrc2	11	L929_C57	COMPLEX_III
M*ALVGLGVSHSVLK	Uqcrc2	11	L929_C57	COMPLEX_III
M*ALVGLGVSHSVLK	Uqcrc2	11	Liver	COMPLEX_III
M*ALVGLGVSHSVLK	Uqcrc2	11	Liver	COMPLEX_III
M*ALVGLGVSHSVLK	Uqcrc2	11	Liver	COMPLEX_III
M*ALVGLGVSHSVLK	Uqcrc2	12	Heart	COMPLEX_III
M*ALVGLGVSHSVLK	Uqcrc2	12	Heart	COMPLEX_III
M*ALVGLGVSHSVLK	Uqcrc2	12	Heart	COMPLEX_III
M*ALVGLGVSHSVLK	Uqcrc2	12	Heart	COMPLEX_III
M*ALVGLGVSHSVLK	Uqcrc2	12	Heart	COMPLEX_III
M*ALVGLGVSHSVLK	Uqcrc2	12	Brain	COMPLEX_III
M*ALVGLGVSHSVLK	Uqcrc2	12	Brain	COMPLEX_III
M*ALVGLGVSHSVLK	Uqcrc2	12	Brain	COMPLEX_III
M*ALVGLGVSHSVLK	Uqcrc2	12	Brain	COMPLEX_III
M*ALVGLGVSHSVLK	Uqcrc2	12	Brain	COMPLEX_III
M*ALVGLGVSHSVLK	Uqcrc2	12	L929_C57	COMPLEX_III
M*ALVGLGVSHSVLK	Uqcrc2	12	L929_C57	COMPLEX_III
M*ALVGLGVSHSVLK	Uqcrc2	12	L929_C57	COMPLEX_III
M*ALVGLGVSHSVLK	Uqcrc2	12	L929_C57	COMPLEX_III
M*ALVGLGVSHSVLK	Uqcrc2	12	Liver	COMPLEX_III
M*ALVGLGVSHSVLK	Uqcrc2	13	L929_C57	COMPLEX_III
M*ALVGLGVSHSVLK	Uqcrc2	13	L929_C57	COMPLEX_III
M*ALVGLGVSHSVLK	Uqcrc2	13	L929_C57	COMPLEX_III
M*ALVGLGVSHSVLK	Uqcrc2	13	L929_C57	COMPLEX_III
M*ALVGLGVSHSVLK	Uqcrc2	13	Liver	COMPLEX_III
MALVGLGVSHSVLK	Uqcrc2	4	Heart	COMPLEX_III
MALVGLGVSHSVLK	Uqcrc2	5	Heart	COMPLEX_III
MALVGLGVSHSVLK	Uqcrc2	5	Liver	COMPLEX_III
MALVGLGVSHSVLK	Uqcrc2	9	Heart	COMPLEX_III
MALVGLGVSHSVLK	Uqcrc2	10	Heart	COMPLEX_III
MALVGLGVSHSVLK	Uqcrc2	10	Brain	COMPLEX_III
MALVGLGVSHSVLK	Uqcrc2	10	Brain	COMPLEX_III
MALVGLGVSHSVLK	Uqcrc2	11	Brain	COMPLEX_III
MALVGLGVSHSVLK	Uqcrc2	12	Heart	COMPLEX_III
MALVGLGVSHSVLK	Uqcrc2	12	Brain	COMPLEX_III
NALANPLYC#PDYR	Uqcrc2	1	Brain	COMPLEX_III
NALANPLYC#PDYR	Uqcrc2	1	L929_C57	COMPLEX_III
NALANPLYC#PDYR	Uqcrc2	1	L929_C57	COMPLEX_III
NALANPLYC#PDYR	Uqcrc2	1	Heart	COMPLEX_III
NALANPLYC#PDYR	Uqcrc2	2	L929_C57	COMPLEX_III
NALANPLYC#PDYR	Uqcrc2	2	L929_C57	COMPLEX_III
NALANPLYC#PDYR	Uqcrc2	2	L929_C57	COMPLEX_III
NALANPLYC#PDYR	Uqcrc2	3	Brain	COMPLEX_III
NALANPLYC#PDYR	Uqcrc2	3	L929_C57	COMPLEX_III
NALANPLYC#PDYR	Uqcrc2	3	L929_C57	COMPLEX_III
NALANPLYC#PDYR	Uqcrc2	3	L929_C57	COMPLEX_III
NALANPLYC#PDYR	Uqcrc2	3	Liver	COMPLEX_III
NALANPLYC#PDYR	Uqcrc2	3	Heart	COMPLEX_III
NALANPLYC#PDYR	Uqcrc2	4	Brain	COMPLEX_III
NALANPLYC#PDYR	Uqcrc2	4	Brain	COMPLEX_III
NALANPLYC#PDYR	Uqcrc2	4	L929_C57	COMPLEX_III
NALANPLYC#PDYR	Uqcrc2	4	L929_C57	COMPLEX_III
NALANPLYC#PDYR	Uqcrc2	4	Liver	COMPLEX_III
NALANPLYC#PDYR	Uqcrc2	4	Liver	COMPLEX_III
NALANPLYC#PDYR	Uqcrc2	4	Liver	COMPLEX_III
NALANPLYC#PDYR	Uqcrc2	4	Heart	COMPLEX_III
NALANPLYC#PDYR	Uqcrc2	4	Heart	COMPLEX_III
NALANPLYC#PDYR	Uqcrc2	4	Heart	COMPLEX_III
NALANPLYC#PDYR	Uqcrc2	5	Brain	COMPLEX_III
NALANPLYC#PDYR	Uqcrc2	5	Brain	COMPLEX_III
NALANPLYC#PDYR	Uqcrc2	5	Brain	COMPLEX_III
NALANPLYC#PDYR	Uqcrc2	5	L929_C57	COMPLEX_III
NALANPLYC#PDYR	Uqcrc2	5	L929_C57	COMPLEX_III
NALANPLYC#PDYR	Uqcrc2	5	L929_C57	COMPLEX_III
NALANPLYC#PDYR	Uqcrc2	5	Liver	COMPLEX_III
NALANPLYC#PDYR	Uqcrc2	5	Heart	COMPLEX_III
NALANPLYC#PDYR	Uqcrc2	6	Brain	COMPLEX_III
NALANPLYC#PDYR	Uqcrc2	6	L929_C57	COMPLEX_III
NALANPLYC#PDYR	Uqcrc2	6	L929_C57	COMPLEX_III
NALANPLYC#PDYR	Uqcrc2	6	L929_C57	COMPLEX_III
NALANPLYC#PDYR	Uqcrc2	6	L929_C57	COMPLEX_III
NALANPLYC#PDYR	Uqcrc2	6	Liver	COMPLEX_III
NALANPLYC#PDYR	Uqcrc2	6	Liver	COMPLEX_III
NALANPLYC#PDYR	Uqcrc2	6	Liver	COMPLEX_III
NALANPLYC#PDYR	Uqcrc2	6	Liver	COMPLEX_III
NALANPLYC#PDYR	Uqcrc2	6	Liver	COMPLEX_III
NALANPLYC#PDYR	Uqcrc2	6	Heart	COMPLEX_III
NALANPLYC#PDYR	Uqcrc2	6	Heart	COMPLEX_III
NALANPLYC#PDYR	Uqcrc2	6	Heart	COMPLEX_III
NALANPLYC#PDYR	Uqcrc2	6	Heart	COMPLEX_III
NALANPLYC#PDYR	Uqcrc2	6	Heart	COMPLEX_III
NALANPLYC#PDYR	Uqcrc2	7	Liver	COMPLEX_III
NALANPLYC#PDYR	Uqcrc2	8	L929_C57	COMPLEX_III
NALANPLYC#PDYR	Uqcrc2	8	L929_C57	COMPLEX_III
NALANPLYC#PDYR	Uqcrc2	8	Liver	COMPLEX_III
NALANPLYC#PDYR	Uqcrc2	9	Brain	COMPLEX_III
NALANPLYC#PDYR	Uqcrc2	9	L929_C57	COMPLEX_III
NALANPLYC#PDYR	Uqcrc2	9	L929_C57	COMPLEX_III
NALANPLYC#PDYR	Uqcrc2	9	L929_C57	COMPLEX_III
NALANPLYC#PDYR	Uqcrc2	9	Liver	COMPLEX_III
NALANPLYC#PDYR	Uqcrc2	9	Heart	COMPLEX_III
NALANPLYC#PDYR	Uqcrc2	10	L929_C57	COMPLEX_III
NALANPLYC#PDYR	Uqcrc2	10	Liver	COMPLEX_III
NALANPLYC#PDYR	Uqcrc2	10	Liver	COMPLEX_III
NALANPLYC#PDYR	Uqcrc2	11	Brain	COMPLEX_III
NALANPLYC#PDYR	Uqcrc2	11	Brain	COMPLEX_III
NALANPLYC#PDYR	Uqcrc2	11	Brain	COMPLEX_III
NALANPLYC#PDYR	Uqcrc2	11	Brain	COMPLEX_III
NALANPLYC#PDYR	Uqcrc2	11	L929_C57	COMPLEX_III
NALANPLYC#PDYR	Uqcrc2	11	L929_C57	COMPLEX_III
NALANPLYC#PDYR	Uqcrc2	11	Liver	COMPLEX_III
NALANPLYC#PDYR	Uqcrc2	11	Heart	COMPLEX_III
NALANPLYC#PDYR	Uqcrc2	11	Heart	COMPLEX_III
NALANPLYC#PDYR	Uqcrc2	12	Brain	COMPLEX_III
NALANPLYC#PDYR	Uqcrc2	12	Brain	COMPLEX_III
NALANPLYC#PDYR	Uqcrc2	12	L929_C57	COMPLEX_III
NALANPLYC#PDYR	Uqcrc2	12	L929_C57	COMPLEX_III
NALANPLYC#PDYR	Uqcrc2	12	Heart	COMPLEX_III
NALANPLYC#PDYR	Uqcrc2	12	Heart	COMPLEX_III
NALANPLYC#PDYR	Uqcrc2	12	Heart	COMPLEX_III
NALANPLYC#PDYR	Uqcrc2	12	Heart	COMPLEX_III
NALANPLYC#PDYR	Uqcrc2	12	Heart	COMPLEX_III
NALANPLYC#PDYR	Uqcrc2	12	Heart	COMPLEX_III
NALANPLYC#PDYR	Uqcrc2	12	Heart	COMPLEX_III
NALANPLYC#PDYR	Uqcrc2	24	Heart	COMPLEX_III
QVAEQFLNM*R	Uqcrc2	1	Brain	COMPLEX_III
QVAEQFLNM*R	Uqcrc2	1	Brain	COMPLEX_III
QVAEQFLNM*R	Uqcrc2	1	L929_C57	COMPLEX_III
QVAEQFLNM*R	Uqcrc2	1	L929_C57	COMPLEX_III
QVAEQFLNM*R	Uqcrc2	2	Heart	COMPLEX_III
QVAEQFLNM*R	Uqcrc2	2	Brain	COMPLEX_III
QVAEQFLNM*R	Uqcrc2	2	L929_C57	COMPLEX_III
QVAEQFLNM*R	Uqcrc2	2	L929_C57	COMPLEX_III
QVAEQFLNM*R	Uqcrc2	3	Heart	COMPLEX_III
QVAEQFLNM*R	Uqcrc2	3	Brain	COMPLEX_III
QVAEQFLNM*R	Uqcrc2	3	Brain	COMPLEX_III
QVAEQFLNM*R	Uqcrc2	3	L929_C57	COMPLEX_III
QVAEQFLNM*R	Uqcrc2	3	Liver	COMPLEX_III
QVAEQFLNM*R	Uqcrc2	4	Heart	COMPLEX_III
QVAEQFLNM*R	Uqcrc2	4	Heart	COMPLEX_III
QVAEQFLNM*R	Uqcrc2	4	Brain	COMPLEX_III
QVAEQFLNM*R	Uqcrc2	4	Brain	COMPLEX_III
QVAEQFLNM*R	Uqcrc2	4	Brain	COMPLEX_III
QVAEQFLNM*R	Uqcrc2	4	L929_C57	COMPLEX_III
QVAEQFLNM*R	Uqcrc2	4	L929_C57	COMPLEX_III
QVAEQFLNM*R	Uqcrc2	4	L929_C57	COMPLEX_III
QVAEQFLNM*R	Uqcrc2	4	L929_C57	COMPLEX_III
QVAEQFLNM*R	Uqcrc2	4	L929_C57	COMPLEX_III
QVAEQFLNM*R	Uqcrc2	4	L929_C57	COMPLEX_III
QVAEQFLNM*R	Uqcrc2	4	Liver	COMPLEX_III
QVAEQFLNM*R	Uqcrc2	5	Heart	COMPLEX_III
QVAEQFLNM*R	Uqcrc2	5	Heart	COMPLEX_III
QVAEQFLNM*R	Uqcrc2	5	Brain	COMPLEX_III
QVAEQFLNM*R	Uqcrc2	5	Brain	COMPLEX_III
QVAEQFLNM*R	Uqcrc2	5	Brain	COMPLEX_III
QVAEQFLNM*R	Uqcrc2	5	Brain	COMPLEX_III
QVAEQFLNM*R	Uqcrc2	5	Brain	COMPLEX_III
QVAEQFLNM*R	Uqcrc2	5	L929_C57	COMPLEX_III
QVAEQFLNM*R	Uqcrc2	5	L929_C57	COMPLEX_III
QVAEQFLNM*R	Uqcrc2	5	L929_C57	COMPLEX_III
QVAEQFLNM*R	Uqcrc2	5	L929_C57	COMPLEX_III
QVAEQFLNM*R	Uqcrc2	5	L929_C57	COMPLEX_III
QVAEQFLNM*R	Uqcrc2	5	L929_C57	COMPLEX_III
QVAEQFLNM*R	Uqcrc2	5	Liver	COMPLEX_III
QVAEQFLNM*R	Uqcrc2	5	Liver	COMPLEX_III
QVAEQFLNM*R	Uqcrc2	6	Heart	COMPLEX_III
QVAEQFLNM*R	Uqcrc2	6	Heart	COMPLEX_III
QVAEQFLNM*R	Uqcrc2	6	Heart	COMPLEX_III
QVAEQFLNM*R	Uqcrc2	6	Heart	COMPLEX_III
QVAEQFLNM*R	Uqcrc2	6	Brain	COMPLEX_III
QVAEQFLNM*R	Uqcrc2	6	Brain	COMPLEX_III
QVAEQFLNM*R	Uqcrc2	6	L929_C57	COMPLEX_III
QVAEQFLNM*R	Uqcrc2	6	L929_C57	COMPLEX_III
QVAEQFLNM*R	Uqcrc2	6	L929_C57	COMPLEX_III
QVAEQFLNM*R	Uqcrc2	6	L929_C57	COMPLEX_III
QVAEQFLNM*R	Uqcrc2	6	Liver	COMPLEX_III
QVAEQFLNM*R	Uqcrc2	6	Liver	COMPLEX_III
QVAEQFLNM*R	Uqcrc2	6	Liver	COMPLEX_III
QVAEQFLNM*R	Uqcrc2	7	Liver	COMPLEX_III
QVAEQFLNM*R	Uqcrc2	8	L929_C57	COMPLEX_III
QVAEQFLNM*R	Uqcrc2	8	L929_C57	COMPLEX_III
QVAEQFLNM*R	Uqcrc2	8	Liver	COMPLEX_III
QVAEQFLNM*R	Uqcrc2	9	Heart	COMPLEX_III
QVAEQFLNM*R	Uqcrc2	9	L929_C57	COMPLEX_III
QVAEQFLNM*R	Uqcrc2	9	L929_C57	COMPLEX_III
QVAEQFLNM*R	Uqcrc2	9	L929_C57	COMPLEX_III
QVAEQFLNM*R	Uqcrc2	9	Liver	COMPLEX_III
QVAEQFLNM*R	Uqcrc2	9	Liver	COMPLEX_III
QVAEQFLNM*R	Uqcrc2	10	Heart	COMPLEX_III
QVAEQFLNM*R	Uqcrc2	10	Brain	COMPLEX_III
QVAEQFLNM*R	Uqcrc2	10	Brain	COMPLEX_III
QVAEQFLNM*R	Uqcrc2	10	L929_C57	COMPLEX_III
QVAEQFLNM*R	Uqcrc2	10	L929_C57	COMPLEX_III
QVAEQFLNM*R	Uqcrc2	10	L929_C57	COMPLEX_III
QVAEQFLNM*R	Uqcrc2	10	Liver	COMPLEX_III
QVAEQFLNM*R	Uqcrc2	10	Liver	COMPLEX_III
QVAEQFLNM*R	Uqcrc2	10	Liver	COMPLEX_III
QVAEQFLNM*R	Uqcrc2	10	Liver	COMPLEX_III
QVAEQFLNM*R	Uqcrc2	10	Liver	COMPLEX_III
QVAEQFLNM*R	Uqcrc2	11	Heart	COMPLEX_III
QVAEQFLNM*R	Uqcrc2	11	Heart	COMPLEX_III
QVAEQFLNM*R	Uqcrc2	11	Brain	COMPLEX_III
QVAEQFLNM*R	Uqcrc2	11	Liver	COMPLEX_III
QVAEQFLNM*R	Uqcrc2	11	Liver	COMPLEX_III
QVAEQFLNM*R	Uqcrc2	12	Heart	COMPLEX_III
QVAEQFLNM*R	Uqcrc2	12	Heart	COMPLEX_III
QVAEQFLNM*R	Uqcrc2	12	Heart	COMPLEX_III
QVAEQFLNM*R	Uqcrc2	12	Heart	COMPLEX_III
QVAEQFLNM*R	Uqcrc2	12	Brain	COMPLEX_III
QVAEQFLNM*R	Uqcrc2	12	L929_C57	COMPLEX_III
QVAEQFLNM*R	Uqcrc2	12	L929_C57	COMPLEX_III
QVAEQFLNM*R	Uqcrc2	13	L929_C57	COMPLEX_III
QVAEQFLNM*R	Uqcrc2	13	L929_C57	COMPLEX_III
QVAEQFLNM*R	Uqcrc2	21	L929_C57	COMPLEX_III
QVAEQFLNMR	Uqcrc2	4	Liver	COMPLEX_III
QVAEQFLNMR	Uqcrc2	5	Heart	COMPLEX_III
QVAEQFLNMR	Uqcrc2	5	Liver	COMPLEX_III
QVAEQFLNMR	Uqcrc2	6	Liver	COMPLEX_III
QVAEQFLNMR	Uqcrc2	9	Heart	COMPLEX_III
QVAEQFLNMR	Uqcrc2	9	Brain	COMPLEX_III
QVAEQFLNMR	Uqcrc2	11	Brain	COMPLEX_III
QVAEQFLNMR	Uqcrc2	12	Heart	COMPLEX_III
QVAEQFLNMR	Uqcrc2	12	Heart	COMPLEX_III
QVAEQFLNMR	Uqcrc2	12	Brain	COMPLEX_III
RGNNTTSLLSQSVAK	Uqcrc2	1	Brain	COMPLEX_III
RGNNTTSLLSQSVAK	Uqcrc2	1	L929_C57	COMPLEX_III
RGNNTTSLLSQSVAK	Uqcrc2	2	L929_C57	COMPLEX_III
RGNNTTSLLSQSVAK	Uqcrc2	2	Heart	COMPLEX_III
RGNNTTSLLSQSVAK	Uqcrc2	3	L929_C57	COMPLEX_III
RGNNTTSLLSQSVAK	Uqcrc2	4	Brain	COMPLEX_III
RGNNTTSLLSQSVAK	Uqcrc2	4	L929_C57	COMPLEX_III
RGNNTTSLLSQSVAK	Uqcrc2	5	Brain	COMPLEX_III
RGNNTTSLLSQSVAK	Uqcrc2	5	L929_C57	COMPLEX_III
RGNNTTSLLSQSVAK	Uqcrc2	6	Brain	COMPLEX_III
RGNNTTSLLSQSVAK	Uqcrc2	6	L929_C57	COMPLEX_III
RGNNTTSLLSQSVAK	Uqcrc2	9	L929_C57	COMPLEX_III
RGNNTTSLLSQSVAK	Uqcrc2	10	Brain	COMPLEX_III
RGNNTTSLLSQSVAK	Uqcrc2	10	L929_C57	COMPLEX_III
RWEVAALR	Uqcrc2	3	L929_C57	COMPLEX_III
RWEVAALR	Uqcrc2	4	L929_C57	COMPLEX_III
RWEVAALR	Uqcrc2	4	Liver	COMPLEX_III
RWEVAALR	Uqcrc2	4	Liver	COMPLEX_III
RWEVAALR	Uqcrc2	4	Heart	COMPLEX_III
RWEVAALR	Uqcrc2	5	Brain	COMPLEX_III
RWEVAALR	Uqcrc2	5	L929_C57	COMPLEX_III
RWEVAALR	Uqcrc2	5	Liver	COMPLEX_III
RWEVAALR	Uqcrc2	5	Liver	COMPLEX_III
RWEVAALR	Uqcrc2	5	Heart	COMPLEX_III
RWEVAALR	Uqcrc2	6	Brain	COMPLEX_III
RWEVAALR	Uqcrc2	6	L929_C57	COMPLEX_III
RWEVAALR	Uqcrc2	6	Heart	COMPLEX_III
RWEVAALR	Uqcrc2	7	Brain	COMPLEX_III
RWEVAALR	Uqcrc2	9	L929_C57	COMPLEX_III
RWEVAALR	Uqcrc2	9	Heart	COMPLEX_III
RWEVAALR	Uqcrc2	10	Heart	COMPLEX_III
RWEVAALR	Uqcrc2	12	Brain	COMPLEX_III
RWEVAALR	Uqcrc2	12	L929_C57	COMPLEX_III
RWEVAALR	Uqcrc2	12	Liver	COMPLEX_III
RWEVAALR	Uqcrc2	12	Heart	COMPLEX_III
RWEVAALR	Uqcrc2	12	Heart	COMPLEX_III
RWEVAALR	Uqcrc2	13	Liver	COMPLEX_III
SM*AASGNLGHTPFLDEL	Uqcrc2	3	Heart	COMPLEX_III
SM*AASGNLGHTPFLDEL	Uqcrc2	4	Heart	COMPLEX_III
SM*AASGNLGHTPFLDEL	Uqcrc2	4	Heart	COMPLEX_III
SM*AASGNLGHTPFLDEL	Uqcrc2	5	Heart	COMPLEX_III
SM*AASGNLGHTPFLDEL	Uqcrc2	5	Heart	COMPLEX_III
SM*AASGNLGHTPFLDEL	Uqcrc2	6	Heart	COMPLEX_III
SM*AASGNLGHTPFLDEL	Uqcrc2	6	Heart	COMPLEX_III
SM*AASGNLGHTPFLDEL	Uqcrc2	9	Heart	COMPLEX_III
SM*AASGNLGHTPFLDEL	Uqcrc2	10	Heart	COMPLEX_III
SM*AASGNLGHTPFLDEL	Uqcrc2	10	Heart	COMPLEX_III
SM*AASGNLGHTPFLDEL	Uqcrc2	11	Heart	COMPLEX_III
SM*AASGNLGHTPFLDEL	Uqcrc2	12	Heart	COMPLEX_III
SM*AASGNLGHTPFLDEL	Uqcrc2	12	Heart	COMPLEX_III
SM*AASGNLGHTPFLDEL	Uqcrc2	12	Heart	COMPLEX_III
TSAAPGGVPLQPQDLEFTK	Uqcrc2	1	Heart	COMPLEX_III
TSAAPGGVPLQPQDLEFTK	Uqcrc2	2	Heart	COMPLEX_III
TSAAPGGVPLQPQDLEFTK	Uqcrc2	2	Heart	COMPLEX_III
TSAAPGGVPLQPQDLEFTK	Uqcrc2	2	L929_C57	COMPLEX_III
TSAAPGGVPLQPQDLEFTK	Uqcrc2	3	Heart	COMPLEX_III
TSAAPGGVPLQPQDLEFTK	Uqcrc2	3	Heart	COMPLEX_III
TSAAPGGVPLQPQDLEFTK	Uqcrc2	3	Heart	COMPLEX_III
TSAAPGGVPLQPQDLEFTK	Uqcrc2	3	L929_C57	COMPLEX_III
TSAAPGGVPLQPQDLEFTK	Uqcrc2	3	L929_C57	COMPLEX_III
TSAAPGGVPLQPQDLEFTK	Uqcrc2	4	Heart	COMPLEX_III
TSAAPGGVPLQPQDLEFTK	Uqcrc2	4	Heart	COMPLEX_III
TSAAPGGVPLQPQDLEFTK	Uqcrc2	4	Heart	COMPLEX_III
TSAAPGGVPLQPQDLEFTK	Uqcrc2	4	Heart	COMPLEX_III
TSAAPGGVPLQPQDLEFTK	Uqcrc2	4	Brain	COMPLEX_III
TSAAPGGVPLQPQDLEFTK	Uqcrc2	4	L929_C57	COMPLEX_III
TSAAPGGVPLQPQDLEFTK	Uqcrc2	4	L929_C57	COMPLEX_III
TSAAPGGVPLQPQDLEFTK	Uqcrc2	4	Liver	COMPLEX_III
TSAAPGGVPLQPQDLEFTK	Uqcrc2	5	Heart	COMPLEX_III
TSAAPGGVPLQPQDLEFTK	Uqcrc2	5	Heart	COMPLEX_III
TSAAPGGVPLQPQDLEFTK	Uqcrc2	5	Heart	COMPLEX_III
TSAAPGGVPLQPQDLEFTK	Uqcrc2	5	Heart	COMPLEX_III
TSAAPGGVPLQPQDLEFTK	Uqcrc2	5	Brain	COMPLEX_III
TSAAPGGVPLQPQDLEFTK	Uqcrc2	5	Brain	COMPLEX_III
TSAAPGGVPLQPQDLEFTK	Uqcrc2	5	Brain	COMPLEX_III
TSAAPGGVPLQPQDLEFTK	Uqcrc2	5	L929_C57	COMPLEX_III
TSAAPGGVPLQPQDLEFTK	Uqcrc2	5	L929_C57	COMPLEX_III
TSAAPGGVPLQPQDLEFTK	Uqcrc2	5	L929_C57	COMPLEX_III
TSAAPGGVPLQPQDLEFTK	Uqcrc2	5	Liver	COMPLEX_III
TSAAPGGVPLQPQDLEFTK	Uqcrc2	6	Heart	COMPLEX_III
TSAAPGGVPLQPQDLEFTK	Uqcrc2	6	Heart	COMPLEX_III
TSAAPGGVPLQPQDLEFTK	Uqcrc2	6	Heart	COMPLEX_III
TSAAPGGVPLQPQDLEFTK	Uqcrc2	6	Heart	COMPLEX_III
TSAAPGGVPLQPQDLEFTK	Uqcrc2	6	Heart	COMPLEX_III
TSAAPGGVPLQPQDLEFTK	Uqcrc2	6	Heart	COMPLEX_III
TSAAPGGVPLQPQDLEFTK	Uqcrc2	6	Heart	COMPLEX_III
TSAAPGGVPLQPQDLEFTK	Uqcrc2	6	Brain	COMPLEX_III
TSAAPGGVPLQPQDLEFTK	Uqcrc2	6	Brain	COMPLEX_III
TSAAPGGVPLQPQDLEFTK	Uqcrc2	6	Brain	COMPLEX_III
TSAAPGGVPLQPQDLEFTK	Uqcrc2	6	L929_C57	COMPLEX_III
TSAAPGGVPLQPQDLEFTK	Uqcrc2	6	L929_C57	COMPLEX_III
TSAAPGGVPLQPQDLEFTK	Uqcrc2	7	Liver	COMPLEX_III
TSAAPGGVPLQPQDLEFTK	Uqcrc2	8	Heart	COMPLEX_III
TSAAPGGVPLQPQDLEFTK	Uqcrc2	8	Heart	COMPLEX_III
TSAAPGGVPLQPQDLEFTK	Uqcrc2	8	L929_C57	COMPLEX_III
TSAAPGGVPLQPQDLEFTK	Uqcrc2	9	Heart	COMPLEX_III
TSAAPGGVPLQPQDLEFTK	Uqcrc2	9	Heart	COMPLEX_III
TSAAPGGVPLQPQDLEFTK	Uqcrc2	9	Heart	COMPLEX_III
TSAAPGGVPLQPQDLEFTK	Uqcrc2	9	Heart	COMPLEX_III
TSAAPGGVPLQPQDLEFTK	Uqcrc2	9	Brain	COMPLEX_III
TSAAPGGVPLQPQDLEFTK	Uqcrc2	9	L929_C57	COMPLEX_III
TSAAPGGVPLQPQDLEFTK	Uqcrc2	9	Liver	COMPLEX_III
TSAAPGGVPLQPQDLEFTK	Uqcrc2	9	Liver	COMPLEX_III
TSAAPGGVPLQPQDLEFTK	Uqcrc2	9	Liver	COMPLEX_III
TSAAPGGVPLQPQDLEFTK	Uqcrc2	10	Heart	COMPLEX_III
TSAAPGGVPLQPQDLEFTK	Uqcrc2	10	Heart	COMPLEX_III
TSAAPGGVPLQPQDLEFTK	Uqcrc2	10	Heart	COMPLEX_III
TSAAPGGVPLQPQDLEFTK	Uqcrc2	10	Heart	COMPLEX_III
TSAAPGGVPLQPQDLEFTK	Uqcrc2	10	Brain	COMPLEX_III
TSAAPGGVPLQPQDLEFTK	Uqcrc2	10	L929_C57	COMPLEX_III
TSAAPGGVPLQPQDLEFTK	Uqcrc2	10	L929_C57	COMPLEX_III
TSAAPGGVPLQPQDLEFTK	Uqcrc2	10	Liver	COMPLEX_III
TSAAPGGVPLQPQDLEFTK	Uqcrc2	10	Liver	COMPLEX_III
TSAAPGGVPLQPQDLEFTK	Uqcrc2	10	Liver	COMPLEX_III
TSAAPGGVPLQPQDLEFTK	Uqcrc2	11	Heart	COMPLEX_III
TSAAPGGVPLQPQDLEFTK	Uqcrc2	11	Heart	COMPLEX_III
TSAAPGGVPLQPQDLEFTK	Uqcrc2	11	Brain	COMPLEX_III
TSAAPGGVPLQPQDLEFTK	Uqcrc2	11	Brain	COMPLEX_III
TSAAPGGVPLQPQDLEFTK	Uqcrc2	11	Liver	COMPLEX_III
TSAAPGGVPLQPQDLEFTK	Uqcrc2	12	Heart	COMPLEX_III
TSAAPGGVPLQPQDLEFTK	Uqcrc2	12	Heart	COMPLEX_III
TSAAPGGVPLQPQDLEFTK	Uqcrc2	12	Heart	COMPLEX_III
TSAAPGGVPLQPQDLEFTK	Uqcrc2	12	Heart	COMPLEX_III
TSAAPGGVPLQPQDLEFTK	Uqcrc2	12	Heart	COMPLEX_III
TSAAPGGVPLQPQDLEFTK	Uqcrc2	12	Heart	COMPLEX_III
TSAAPGGVPLQPQDLEFTK	Uqcrc2	12	Brain	COMPLEX_III
TSAAPGGVPLQPQDLEFTK	Uqcrc2	12	Brain	COMPLEX_III
TSAAPGGVPLQPQDLEFTK	Uqcrc2	12	L929_C57	COMPLEX_III
TSAAPGGVPLQPQDLEFTK	Uqcrc2	12	Liver	COMPLEX_III
TSAAPGGVPLQPQDLEFTK	Uqcrc2	13	L929_C57	COMPLEX_III
TSAAPGGVPLQPQDLEFTK	Uqcrc2	13	Liver	COMPLEX_III
VKTSAAPGGVPLQPQDLEFTK	Uqcrc2	5	Brain	COMPLEX_III
VKTSAAPGGVPLQPQDLEFTK	Uqcrc2	6	Brain	COMPLEX_III
VKTSAAPGGVPLQPQDLEFTK	Uqcrc2	10	Liver	COMPLEX_III
VKTSAAPGGVPLQPQDLEFTK	Uqcrc2	12	Brain	COMPLEX_III
VKTSAAPGGVPLQPQDLEFTK	Uqcrc2	12	Brain	COMPLEX_III
WEVAALR	Uqcrc2	1	Brain	COMPLEX_III
WEVAALR	Uqcrc2	2	Brain	COMPLEX_III
WEVAALR	Uqcrc2	2	Brain	COMPLEX_III
WEVAALR	Uqcrc2	2	Heart	COMPLEX_III
WEVAALR	Uqcrc2	3	Brain	COMPLEX_III
WEVAALR	Uqcrc2	3	Liver	COMPLEX_III
WEVAALR	Uqcrc2	3	Heart	COMPLEX_III
WEVAALR	Uqcrc2	4	Brain	COMPLEX_III
WEVAALR	Uqcrc2	4	Brain	COMPLEX_III
WEVAALR	Uqcrc2	4	Liver	COMPLEX_III
WEVAALR	Uqcrc2	4	Heart	COMPLEX_III
WEVAALR	Uqcrc2	5	Brain	COMPLEX_III
WEVAALR	Uqcrc2	5	Brain	COMPLEX_III
WEVAALR	Uqcrc2	5	Heart	COMPLEX_III
WEVAALR	Uqcrc2	6	Brain	COMPLEX_III
WEVAALR	Uqcrc2	6	L929_C57	COMPLEX_III
WEVAALR	Uqcrc2	6	Liver	COMPLEX_III
WEVAALR	Uqcrc2	6	Heart	COMPLEX_III
WEVAALR	Uqcrc2	7	Brain	COMPLEX_III
WEVAALR	Uqcrc2	7	Brain	COMPLEX_III
WEVAALR	Uqcrc2	7	Liver	COMPLEX_III
WEVAALR	Uqcrc2	7	Heart	COMPLEX_III
WEVAALR	Uqcrc2	8	Brain	COMPLEX_III
WEVAALR	Uqcrc2	8	Liver	COMPLEX_III
WEVAALR	Uqcrc2	9	Brain	COMPLEX_III
WEVAALR	Uqcrc2	9	Liver	COMPLEX_III
WEVAALR	Uqcrc2	9	Heart	COMPLEX_III
WEVAALR	Uqcrc2	10	Brain	COMPLEX_III
WEVAALR	Uqcrc2	10	Brain	COMPLEX_III
WEVAALR	Uqcrc2	10	Liver	COMPLEX_III
WEVAALR	Uqcrc2	11	Brain	COMPLEX_III
WEVAALR	Uqcrc2	11	Brain	COMPLEX_III
WEVAALR	Uqcrc2	11	L929_C57	COMPLEX_III
WEVAALR	Uqcrc2	11	Liver	COMPLEX_III
WEVAALR	Uqcrc2	11	Heart	COMPLEX_III
WEVAALR	Uqcrc2	12	Brain	COMPLEX_III
WEVAALR	Uqcrc2	12	Brain	COMPLEX_III
WEVAALR	Uqcrc2	12	L929_C57	COMPLEX_III
WEVAALR	Uqcrc2	12	Heart	COMPLEX_III
WEVAALR	Uqcrc2	12	Heart	COMPLEX_III
WEVAALR	Uqcrc2	12	Heart	COMPLEX_III
WEVAALR	Uqcrc2	12	Heart	COMPLEX_III
WEVAALR	Uqcrc2	15	Heart	COMPLEX_III
WEVAALR	Uqcrc2	24	Heart	COMPLEX_III
YEDSNNLGTSHLLR	Uqcrc2	1	Heart	COMPLEX_III
YEDSNNLGTSHLLR	Uqcrc2	1	Heart	COMPLEX_III
YEDSNNLGTSHLLR	Uqcrc2	1	Heart	COMPLEX_III
YEDSNNLGTSHLLR	Uqcrc2	1	Brain	COMPLEX_III
YEDSNNLGTSHLLR	Uqcrc2	1	Brain	COMPLEX_III
YEDSNNLGTSHLLR	Uqcrc2	1	Brain	COMPLEX_III
YEDSNNLGTSHLLR	Uqcrc2	1	L929_C57	COMPLEX_III
YEDSNNLGTSHLLR	Uqcrc2	2	Heart	COMPLEX_III
YEDSNNLGTSHLLR	Uqcrc2	2	Heart	COMPLEX_III
YEDSNNLGTSHLLR	Uqcrc2	2	Brain	COMPLEX_III
YEDSNNLGTSHLLR	Uqcrc2	2	L929_C57	COMPLEX_III
YEDSNNLGTSHLLR	Uqcrc2	2	L929_C57	COMPLEX_III
YEDSNNLGTSHLLR	Uqcrc2	2	L929_C57	COMPLEX_III
YEDSNNLGTSHLLR	Uqcrc2	2	Liver	COMPLEX_III
YEDSNNLGTSHLLR	Uqcrc2	3	Heart	COMPLEX_III
YEDSNNLGTSHLLR	Uqcrc2	3	Heart	COMPLEX_III
YEDSNNLGTSHLLR	Uqcrc2	3	Brain	COMPLEX_III
YEDSNNLGTSHLLR	Uqcrc2	3	Brain	COMPLEX_III
YEDSNNLGTSHLLR	Uqcrc2	3	Brain	COMPLEX_III
YEDSNNLGTSHLLR	Uqcrc2	3	Brain	COMPLEX_III
YEDSNNLGTSHLLR	Uqcrc2	3	Brain	COMPLEX_III
YEDSNNLGTSHLLR	Uqcrc2	3	L929_C57	COMPLEX_III
YEDSNNLGTSHLLR	Uqcrc2	3	L929_C57	COMPLEX_III
YEDSNNLGTSHLLR	Uqcrc2	3	Liver	COMPLEX_III
YEDSNNLGTSHLLR	Uqcrc2	3	Liver	COMPLEX_III
YEDSNNLGTSHLLR	Uqcrc2	3	Liver	COMPLEX_III
YEDSNNLGTSHLLR	Uqcrc2	3	Liver	COMPLEX_III
YEDSNNLGTSHLLR	Uqcrc2	3	Liver	COMPLEX_III
YEDSNNLGTSHLLR	Uqcrc2	4	Heart	COMPLEX_III
YEDSNNLGTSHLLR	Uqcrc2	4	Heart	COMPLEX_III
YEDSNNLGTSHLLR	Uqcrc2	4	Heart	COMPLEX_III
YEDSNNLGTSHLLR	Uqcrc2	4	Heart	COMPLEX_III
YEDSNNLGTSHLLR	Uqcrc2	4	Heart	COMPLEX_III
YEDSNNLGTSHLLR	Uqcrc2	4	Brain	COMPLEX_III
YEDSNNLGTSHLLR	Uqcrc2	4	Brain	COMPLEX_III
YEDSNNLGTSHLLR	Uqcrc2	4	Brain	COMPLEX_III
YEDSNNLGTSHLLR	Uqcrc2	4	Brain	COMPLEX_III
YEDSNNLGTSHLLR	Uqcrc2	4	Brain	COMPLEX_III
YEDSNNLGTSHLLR	Uqcrc2	4	L929_C57	COMPLEX_III
YEDSNNLGTSHLLR	Uqcrc2	4	L929_C57	COMPLEX_III
YEDSNNLGTSHLLR	Uqcrc2	4	L929_C57	COMPLEX_III
YEDSNNLGTSHLLR	Uqcrc2	4	L929_C57	COMPLEX_III
YEDSNNLGTSHLLR	Uqcrc2	4	L929_C57	COMPLEX_III
YEDSNNLGTSHLLR	Uqcrc2	4	L929_C57	COMPLEX_III
YEDSNNLGTSHLLR	Uqcrc2	4	Liver	COMPLEX_III
YEDSNNLGTSHLLR	Uqcrc2	4	Liver	COMPLEX_III
YEDSNNLGTSHLLR	Uqcrc2	4	Liver	COMPLEX_III
YEDSNNLGTSHLLR	Uqcrc2	4	Liver	COMPLEX_III
YEDSNNLGTSHLLR	Uqcrc2	4	Liver	COMPLEX_III
YEDSNNLGTSHLLR	Uqcrc2	4	Liver	COMPLEX_III
YEDSNNLGTSHLLR	Uqcrc2	4	Liver	COMPLEX_III
YEDSNNLGTSHLLR	Uqcrc2	5	Heart	COMPLEX_III
YEDSNNLGTSHLLR	Uqcrc2	5	Heart	COMPLEX_III
YEDSNNLGTSHLLR	Uqcrc2	5	Brain	COMPLEX_III
YEDSNNLGTSHLLR	Uqcrc2	5	Brain	COMPLEX_III
YEDSNNLGTSHLLR	Uqcrc2	5	Brain	COMPLEX_III
YEDSNNLGTSHLLR	Uqcrc2	5	Brain	COMPLEX_III
YEDSNNLGTSHLLR	Uqcrc2	5	Brain	COMPLEX_III
YEDSNNLGTSHLLR	Uqcrc2	5	Brain	COMPLEX_III
YEDSNNLGTSHLLR	Uqcrc2	5	Brain	COMPLEX_III
YEDSNNLGTSHLLR	Uqcrc2	5	Brain	COMPLEX_III
YEDSNNLGTSHLLR	Uqcrc2	5	Brain	COMPLEX_III
YEDSNNLGTSHLLR	Uqcrc2	5	L929_C57	COMPLEX_III
YEDSNNLGTSHLLR	Uqcrc2	5	L929_C57	COMPLEX_III
YEDSNNLGTSHLLR	Uqcrc2	5	L929_C57	COMPLEX_III
YEDSNNLGTSHLLR	Uqcrc2	5	L929_C57	COMPLEX_III
YEDSNNLGTSHLLR	Uqcrc2	5	L929_C57	COMPLEX_III
YEDSNNLGTSHLLR	Uqcrc2	5	L929_C57	COMPLEX_III
YEDSNNLGTSHLLR	Uqcrc2	5	Liver	COMPLEX_III
YEDSNNLGTSHLLR	Uqcrc2	5	Liver	COMPLEX_III
YEDSNNLGTSHLLR	Uqcrc2	5	Liver	COMPLEX_III
YEDSNNLGTSHLLR	Uqcrc2	5	Liver	COMPLEX_III
YEDSNNLGTSHLLR	Uqcrc2	5	Liver	COMPLEX_III
YEDSNNLGTSHLLR	Uqcrc2	5	Liver	COMPLEX_III
YEDSNNLGTSHLLR	Uqcrc2	5	Liver	COMPLEX_III
YEDSNNLGTSHLLR	Uqcrc2	5	Liver	COMPLEX_III
YEDSNNLGTSHLLR	Uqcrc2	5	Liver	COMPLEX_III
YEDSNNLGTSHLLR	Uqcrc2	6	Heart	COMPLEX_III
YEDSNNLGTSHLLR	Uqcrc2	6	Heart	COMPLEX_III
YEDSNNLGTSHLLR	Uqcrc2	6	Heart	COMPLEX_III
YEDSNNLGTSHLLR	Uqcrc2	6	Heart	COMPLEX_III
YEDSNNLGTSHLLR	Uqcrc2	6	Heart	COMPLEX_III
YEDSNNLGTSHLLR	Uqcrc2	6	Heart	COMPLEX_III
YEDSNNLGTSHLLR	Uqcrc2	6	Heart	COMPLEX_III
YEDSNNLGTSHLLR	Uqcrc2	6	Heart	COMPLEX_III
YEDSNNLGTSHLLR	Uqcrc2	6	Heart	COMPLEX_III
YEDSNNLGTSHLLR	Uqcrc2	6	Brain	COMPLEX_III
YEDSNNLGTSHLLR	Uqcrc2	6	Brain	COMPLEX_III
YEDSNNLGTSHLLR	Uqcrc2	6	Brain	COMPLEX_III
YEDSNNLGTSHLLR	Uqcrc2	6	Brain	COMPLEX_III
YEDSNNLGTSHLLR	Uqcrc2	6	Brain	COMPLEX_III
YEDSNNLGTSHLLR	Uqcrc2	6	Brain	COMPLEX_III
YEDSNNLGTSHLLR	Uqcrc2	6	L929_C57	COMPLEX_III
YEDSNNLGTSHLLR	Uqcrc2	6	L929_C57	COMPLEX_III
YEDSNNLGTSHLLR	Uqcrc2	6	L929_C57	COMPLEX_III
YEDSNNLGTSHLLR	Uqcrc2	6	L929_C57	COMPLEX_III
YEDSNNLGTSHLLR	Uqcrc2	6	L929_C57	COMPLEX_III
YEDSNNLGTSHLLR	Uqcrc2	6	Liver	COMPLEX_III
YEDSNNLGTSHLLR	Uqcrc2	6	Liver	COMPLEX_III
YEDSNNLGTSHLLR	Uqcrc2	6	Liver	COMPLEX_III
YEDSNNLGTSHLLR	Uqcrc2	6	Liver	COMPLEX_III
YEDSNNLGTSHLLR	Uqcrc2	6	Liver	COMPLEX_III
YEDSNNLGTSHLLR	Uqcrc2	6	Liver	COMPLEX_III
YEDSNNLGTSHLLR	Uqcrc2	6	Liver	COMPLEX_III
YEDSNNLGTSHLLR	Uqcrc2	6	Liver	COMPLEX_III
YEDSNNLGTSHLLR	Uqcrc2	6	Liver	COMPLEX_III
YEDSNNLGTSHLLR	Uqcrc2	7	Heart	COMPLEX_III
YEDSNNLGTSHLLR	Uqcrc2	7	Brain	COMPLEX_III
YEDSNNLGTSHLLR	Uqcrc2	7	Brain	COMPLEX_III
YEDSNNLGTSHLLR	Uqcrc2	7	Brain	COMPLEX_III
YEDSNNLGTSHLLR	Uqcrc2	7	Brain	COMPLEX_III
YEDSNNLGTSHLLR	Uqcrc2	7	Brain	COMPLEX_III
YEDSNNLGTSHLLR	Uqcrc2	7	Liver	COMPLEX_III
YEDSNNLGTSHLLR	Uqcrc2	8	Heart	COMPLEX_III
YEDSNNLGTSHLLR	Uqcrc2	8	Brain	COMPLEX_III
YEDSNNLGTSHLLR	Uqcrc2	8	Brain	COMPLEX_III
YEDSNNLGTSHLLR	Uqcrc2	8	L929_C57	COMPLEX_III
YEDSNNLGTSHLLR	Uqcrc2	8	Liver	COMPLEX_III
YEDSNNLGTSHLLR	Uqcrc2	8	Liver	COMPLEX_III
YEDSNNLGTSHLLR	Uqcrc2	9	Heart	COMPLEX_III
YEDSNNLGTSHLLR	Uqcrc2	9	Heart	COMPLEX_III
YEDSNNLGTSHLLR	Uqcrc2	9	Heart	COMPLEX_III
YEDSNNLGTSHLLR	Uqcrc2	9	Heart	COMPLEX_III
YEDSNNLGTSHLLR	Uqcrc2	9	Brain	COMPLEX_III
YEDSNNLGTSHLLR	Uqcrc2	9	L929_C57	COMPLEX_III
YEDSNNLGTSHLLR	Uqcrc2	9	L929_C57	COMPLEX_III
YEDSNNLGTSHLLR	Uqcrc2	9	L929_C57	COMPLEX_III
YEDSNNLGTSHLLR	Uqcrc2	9	Liver	COMPLEX_III
YEDSNNLGTSHLLR	Uqcrc2	9	Liver	COMPLEX_III
YEDSNNLGTSHLLR	Uqcrc2	9	Liver	COMPLEX_III
YEDSNNLGTSHLLR	Uqcrc2	9	Liver	COMPLEX_III
YEDSNNLGTSHLLR	Uqcrc2	9	Liver	COMPLEX_III
YEDSNNLGTSHLLR	Uqcrc2	9	Liver	COMPLEX_III
YEDSNNLGTSHLLR	Uqcrc2	10	Heart	COMPLEX_III
YEDSNNLGTSHLLR	Uqcrc2	10	L929_C57	COMPLEX_III
YEDSNNLGTSHLLR	Uqcrc2	10	L929_C57	COMPLEX_III
YEDSNNLGTSHLLR	Uqcrc2	10	Liver	COMPLEX_III
YEDSNNLGTSHLLR	Uqcrc2	10	Liver	COMPLEX_III
YEDSNNLGTSHLLR	Uqcrc2	10	Liver	COMPLEX_III
YEDSNNLGTSHLLR	Uqcrc2	10	Liver	COMPLEX_III
YEDSNNLGTSHLLR	Uqcrc2	11	Heart	COMPLEX_III
YEDSNNLGTSHLLR	Uqcrc2	11	Heart	COMPLEX_III
YEDSNNLGTSHLLR	Uqcrc2	11	Heart	COMPLEX_III
YEDSNNLGTSHLLR	Uqcrc2	11	Brain	COMPLEX_III
YEDSNNLGTSHLLR	Uqcrc2	11	Brain	COMPLEX_III
YEDSNNLGTSHLLR	Uqcrc2	11	Brain	COMPLEX_III
YEDSNNLGTSHLLR	Uqcrc2	11	Liver	COMPLEX_III
YEDSNNLGTSHLLR	Uqcrc2	11	Liver	COMPLEX_III
YEDSNNLGTSHLLR	Uqcrc2	11	Liver	COMPLEX_III
YEDSNNLGTSHLLR	Uqcrc2	11	Liver	COMPLEX_III
YEDSNNLGTSHLLR	Uqcrc2	12	Heart	COMPLEX_III
YEDSNNLGTSHLLR	Uqcrc2	12	Heart	COMPLEX_III
YEDSNNLGTSHLLR	Uqcrc2	12	Heart	COMPLEX_III
YEDSNNLGTSHLLR	Uqcrc2	12	Heart	COMPLEX_III
YEDSNNLGTSHLLR	Uqcrc2	12	Heart	COMPLEX_III
YEDSNNLGTSHLLR	Uqcrc2	12	Heart	COMPLEX_III
YEDSNNLGTSHLLR	Uqcrc2	12	Heart	COMPLEX_III
YEDSNNLGTSHLLR	Uqcrc2	12	Heart	COMPLEX_III
YEDSNNLGTSHLLR	Uqcrc2	12	Heart	COMPLEX_III
YEDSNNLGTSHLLR	Uqcrc2	12	Heart	COMPLEX_III
YEDSNNLGTSHLLR	Uqcrc2	12	Heart	COMPLEX_III
YEDSNNLGTSHLLR	Uqcrc2	12	Heart	COMPLEX_III
YEDSNNLGTSHLLR	Uqcrc2	12	Brain	COMPLEX_III
YEDSNNLGTSHLLR	Uqcrc2	12	Brain	COMPLEX_III
YEDSNNLGTSHLLR	Uqcrc2	12	Brain	COMPLEX_III
YEDSNNLGTSHLLR	Uqcrc2	12	Brain	COMPLEX_III
YEDSNNLGTSHLLR	Uqcrc2	12	Brain	COMPLEX_III
YEDSNNLGTSHLLR	Uqcrc2	12	Brain	COMPLEX_III
YEDSNNLGTSHLLR	Uqcrc2	12	L929_C57	COMPLEX_III
YEDSNNLGTSHLLR	Uqcrc2	12	L929_C57	COMPLEX_III
YEDSNNLGTSHLLR	Uqcrc2	12	L929_C57	COMPLEX_III
YEDSNNLGTSHLLR	Uqcrc2	12	L929_C57	COMPLEX_III
YEDSNNLGTSHLLR	Uqcrc2	12	L929_C57	COMPLEX_III
YEDSNNLGTSHLLR	Uqcrc2	12	Liver	COMPLEX_III
YEDSNNLGTSHLLR	Uqcrc2	12	Liver	COMPLEX_III
YEDSNNLGTSHLLR	Uqcrc2	13	Liver	COMPLEX_III
YEDSNNLGTSHLLR	Uqcrc2	13	Liver	COMPLEX_III
YEDSNNLGTSHLLR	Uqcrc2	19	L929_C57	COMPLEX_III
YEDSNNLGTSHLLR	Uqcrc2	20	L929_C57	COMPLEX_III
AEVLDSTK	Uqcrfs1	1	Brain	COMPLEX_III
AEVLDSTK	Uqcrfs1	1	Brain	COMPLEX_III
AEVLDSTK	Uqcrfs1	1	Brain	COMPLEX_III
AEVLDSTK	Uqcrfs1	1	Brain	COMPLEX_III
AEVLDSTK	Uqcrfs1	1	Liver	COMPLEX_III
AEVLDSTK	Uqcrfs1	1	Heart	COMPLEX_III
AEVLDSTK	Uqcrfs1	1	Heart	COMPLEX_III
AEVLDSTK	Uqcrfs1	2	Brain	COMPLEX_III
AEVLDSTK	Uqcrfs1	2	Brain	COMPLEX_III
AEVLDSTK	Uqcrfs1	2	L929_C57	COMPLEX_III
AEVLDSTK	Uqcrfs1	2	Heart	COMPLEX_III
AEVLDSTK	Uqcrfs1	3	Brain	COMPLEX_III
AEVLDSTK	Uqcrfs1	3	Brain	COMPLEX_III
AEVLDSTK	Uqcrfs1	3	Brain	COMPLEX_III
AEVLDSTK	Uqcrfs1	3	Heart	COMPLEX_III
AEVLDSTK	Uqcrfs1	3	Heart	COMPLEX_III
AEVLDSTK	Uqcrfs1	3	Heart	COMPLEX_III
AEVLDSTK	Uqcrfs1	4	Brain	COMPLEX_III
AEVLDSTK	Uqcrfs1	4	Brain	COMPLEX_III
AEVLDSTK	Uqcrfs1	4	Brain	COMPLEX_III
AEVLDSTK	Uqcrfs1	4	Brain	COMPLEX_III
AEVLDSTK	Uqcrfs1	4	L929_C57	COMPLEX_III
AEVLDSTK	Uqcrfs1	4	Liver	COMPLEX_III
AEVLDSTK	Uqcrfs1	4	Liver	COMPLEX_III
AEVLDSTK	Uqcrfs1	4	Heart	COMPLEX_III
AEVLDSTK	Uqcrfs1	4	Heart	COMPLEX_III
AEVLDSTK	Uqcrfs1	4	Heart	COMPLEX_III
AEVLDSTK	Uqcrfs1	5	Brain	COMPLEX_III
AEVLDSTK	Uqcrfs1	5	Brain	COMPLEX_III
AEVLDSTK	Uqcrfs1	5	Liver	COMPLEX_III
AEVLDSTK	Uqcrfs1	5	Liver	COMPLEX_III
AEVLDSTK	Uqcrfs1	5	Heart	COMPLEX_III
AEVLDSTK	Uqcrfs1	5	Heart	COMPLEX_III
AEVLDSTK	Uqcrfs1	6	Brain	COMPLEX_III
AEVLDSTK	Uqcrfs1	6	Brain	COMPLEX_III
AEVLDSTK	Uqcrfs1	6	Brain	COMPLEX_III
AEVLDSTK	Uqcrfs1	6	Brain	COMPLEX_III
AEVLDSTK	Uqcrfs1	6	Brain	COMPLEX_III
AEVLDSTK	Uqcrfs1	6	Heart	COMPLEX_III
AEVLDSTK	Uqcrfs1	6	Heart	COMPLEX_III
AEVLDSTK	Uqcrfs1	8	Liver	COMPLEX_III
AEVLDSTK	Uqcrfs1	9	Brain	COMPLEX_III
AEVLDSTK	Uqcrfs1	9	Brain	COMPLEX_III
AEVLDSTK	Uqcrfs1	9	L929_C57	COMPLEX_III
AEVLDSTK	Uqcrfs1	9	Liver	COMPLEX_III
AEVLDSTK	Uqcrfs1	10	Liver	COMPLEX_III
AEVLDSTK	Uqcrfs1	11	Brain	COMPLEX_III
AEVLDSTK	Uqcrfs1	11	Brain	COMPLEX_III
AEVLDSTK	Uqcrfs1	11	Heart	COMPLEX_III
AEVLDSTK	Uqcrfs1	11	Heart	COMPLEX_III
AEVLDSTK	Uqcrfs1	12	Heart	COMPLEX_III
AEVLDSTK	Uqcrfs1	12	Heart	COMPLEX_III
AEVLDSTK	Uqcrfs1	12	Heart	COMPLEX_III
AEVLDSTK	Uqcrfs1	25	Heart	COMPLEX_III
DPQHDLDR	Uqcrfs1	1	Heart	COMPLEX_III
DPQHDLDR	Uqcrfs1	1	Brain	COMPLEX_III
DPQHDLDR	Uqcrfs1	1	L929_C57	COMPLEX_III
DPQHDLDR	Uqcrfs1	2	Heart	COMPLEX_III
DPQHDLDR	Uqcrfs1	2	Heart	COMPLEX_III
DPQHDLDR	Uqcrfs1	2	L929_C57	COMPLEX_III
DPQHDLDR	Uqcrfs1	2	L929_C57	COMPLEX_III
DPQHDLDR	Uqcrfs1	3	Heart	COMPLEX_III
DPQHDLDR	Uqcrfs1	3	Heart	COMPLEX_III
DPQHDLDR	Uqcrfs1	3	L929_C57	COMPLEX_III
DPQHDLDR	Uqcrfs1	3	L929_C57	COMPLEX_III
DPQHDLDR	Uqcrfs1	3	Liver	COMPLEX_III
DPQHDLDR	Uqcrfs1	3	Liver	COMPLEX_III
DPQHDLDR	Uqcrfs1	4	Heart	COMPLEX_III
DPQHDLDR	Uqcrfs1	4	Heart	COMPLEX_III
DPQHDLDR	Uqcrfs1	4	Brain	COMPLEX_III
DPQHDLDR	Uqcrfs1	4	L929_C57	COMPLEX_III
DPQHDLDR	Uqcrfs1	4	L929_C57	COMPLEX_III
DPQHDLDR	Uqcrfs1	4	Liver	COMPLEX_III
DPQHDLDR	Uqcrfs1	5	Heart	COMPLEX_III
DPQHDLDR	Uqcrfs1	5	Heart	COMPLEX_III
DPQHDLDR	Uqcrfs1	5	Brain	COMPLEX_III
DPQHDLDR	Uqcrfs1	5	L929_C57	COMPLEX_III
DPQHDLDR	Uqcrfs1	5	Liver	COMPLEX_III
DPQHDLDR	Uqcrfs1	5	Liver	COMPLEX_III
DPQHDLDR	Uqcrfs1	6	Heart	COMPLEX_III
DPQHDLDR	Uqcrfs1	6	Heart	COMPLEX_III
DPQHDLDR	Uqcrfs1	6	Brain	COMPLEX_III
DPQHDLDR	Uqcrfs1	6	Brain	COMPLEX_III
DPQHDLDR	Uqcrfs1	6	L929_C57	COMPLEX_III
DPQHDLDR	Uqcrfs1	6	L929_C57	COMPLEX_III
DPQHDLDR	Uqcrfs1	6	L929_C57	COMPLEX_III
DPQHDLDR	Uqcrfs1	7	Heart	COMPLEX_III
DPQHDLDR	Uqcrfs1	7	Heart	COMPLEX_III
DPQHDLDR	Uqcrfs1	8	Heart	COMPLEX_III
DPQHDLDR	Uqcrfs1	8	L929_C57	COMPLEX_III
DPQHDLDR	Uqcrfs1	9	Heart	COMPLEX_III
DPQHDLDR	Uqcrfs1	9	Heart	COMPLEX_III
DPQHDLDR	Uqcrfs1	9	L929_C57	COMPLEX_III
DPQHDLDR	Uqcrfs1	9	Liver	COMPLEX_III
DPQHDLDR	Uqcrfs1	9	Liver	COMPLEX_III
DPQHDLDR	Uqcrfs1	10	Liver	COMPLEX_III
DPQHDLDR	Uqcrfs1	10	Liver	COMPLEX_III
DPQHDLDR	Uqcrfs1	11	Heart	COMPLEX_III
DPQHDLDR	Uqcrfs1	11	Heart	COMPLEX_III
DPQHDLDR	Uqcrfs1	11	Heart	COMPLEX_III
DPQHDLDR	Uqcrfs1	11	Heart	COMPLEX_III
DPQHDLDR	Uqcrfs1	12	Heart	COMPLEX_III
DPQHDLDR	Uqcrfs1	12	Heart	COMPLEX_III
DPQHDLDR	Uqcrfs1	12	Heart	COMPLEX_III
DPQHDLDR	Uqcrfs1	12	Heart	COMPLEX_III
DPQHDLDR	Uqcrfs1	12	Heart	COMPLEX_III
DPQHDLDR	Uqcrfs1	12	Heart	COMPLEX_III
DPQHDLDR	Uqcrfs1	12	Heart	COMPLEX_III
DPQHDLDR	Uqcrfs1	12	Heart	COMPLEX_III
DPQHDLDR	Uqcrfs1	12	Heart	COMPLEX_III
DPQHDLDR	Uqcrfs1	12	Heart	COMPLEX_III
DPQHDLDR	Uqcrfs1	12	L929_C57	COMPLEX_III
DPQHDLER	Uqcrfs1	2	L929_C57	COMPLEX_III
EIDQEAAVEVSQLR	Uqcrfs1	1	L929_C57	COMPLEX_III
EIDQEAAVEVSQLR	Uqcrfs1	1	L929_C57	COMPLEX_III
EIDQEAAVEVSQLR	Uqcrfs1	1	Heart	COMPLEX_III
EIDQEAAVEVSQLR	Uqcrfs1	1	Heart	COMPLEX_III
EIDQEAAVEVSQLR	Uqcrfs1	2	Brain	COMPLEX_III
EIDQEAAVEVSQLR	Uqcrfs1	2	L929_C57	COMPLEX_III
EIDQEAAVEVSQLR	Uqcrfs1	2	L929_C57	COMPLEX_III
EIDQEAAVEVSQLR	Uqcrfs1	2	Heart	COMPLEX_III
EIDQEAAVEVSQLR	Uqcrfs1	2	Heart	COMPLEX_III
EIDQEAAVEVSQLR	Uqcrfs1	3	L929_C57	COMPLEX_III
EIDQEAAVEVSQLR	Uqcrfs1	3	L929_C57	COMPLEX_III
EIDQEAAVEVSQLR	Uqcrfs1	3	L929_C57	COMPLEX_III
EIDQEAAVEVSQLR	Uqcrfs1	3	Liver	COMPLEX_III
EIDQEAAVEVSQLR	Uqcrfs1	3	Liver	COMPLEX_III
EIDQEAAVEVSQLR	Uqcrfs1	3	Liver	COMPLEX_III
EIDQEAAVEVSQLR	Uqcrfs1	3	Heart	COMPLEX_III
EIDQEAAVEVSQLR	Uqcrfs1	3	Heart	COMPLEX_III
EIDQEAAVEVSQLR	Uqcrfs1	3	Heart	COMPLEX_III
EIDQEAAVEVSQLR	Uqcrfs1	4	Brain	COMPLEX_III
EIDQEAAVEVSQLR	Uqcrfs1	4	Brain	COMPLEX_III
EIDQEAAVEVSQLR	Uqcrfs1	4	L929_C57	COMPLEX_III
EIDQEAAVEVSQLR	Uqcrfs1	4	L929_C57	COMPLEX_III
EIDQEAAVEVSQLR	Uqcrfs1	4	Liver	COMPLEX_III
EIDQEAAVEVSQLR	Uqcrfs1	4	Heart	COMPLEX_III
EIDQEAAVEVSQLR	Uqcrfs1	4	Heart	COMPLEX_III
EIDQEAAVEVSQLR	Uqcrfs1	4	Heart	COMPLEX_III
EIDQEAAVEVSQLR	Uqcrfs1	4	Heart	COMPLEX_III
EIDQEAAVEVSQLR	Uqcrfs1	5	Brain	COMPLEX_III
EIDQEAAVEVSQLR	Uqcrfs1	5	Brain	COMPLEX_III
EIDQEAAVEVSQLR	Uqcrfs1	5	Brain	COMPLEX_III
EIDQEAAVEVSQLR	Uqcrfs1	5	Brain	COMPLEX_III
EIDQEAAVEVSQLR	Uqcrfs1	5	L929_C57	COMPLEX_III
EIDQEAAVEVSQLR	Uqcrfs1	5	L929_C57	COMPLEX_III
EIDQEAAVEVSQLR	Uqcrfs1	5	L929_C57	COMPLEX_III
EIDQEAAVEVSQLR	Uqcrfs1	5	Liver	COMPLEX_III
EIDQEAAVEVSQLR	Uqcrfs1	5	Liver	COMPLEX_III
EIDQEAAVEVSQLR	Uqcrfs1	5	Liver	COMPLEX_III
EIDQEAAVEVSQLR	Uqcrfs1	5	Heart	COMPLEX_III
EIDQEAAVEVSQLR	Uqcrfs1	5	Heart	COMPLEX_III
EIDQEAAVEVSQLR	Uqcrfs1	5	Heart	COMPLEX_III
EIDQEAAVEVSQLR	Uqcrfs1	6	Brain	COMPLEX_III
EIDQEAAVEVSQLR	Uqcrfs1	6	Brain	COMPLEX_III
EIDQEAAVEVSQLR	Uqcrfs1	6	Brain	COMPLEX_III
EIDQEAAVEVSQLR	Uqcrfs1	6	Brain	COMPLEX_III
EIDQEAAVEVSQLR	Uqcrfs1	6	L929_C57	COMPLEX_III
EIDQEAAVEVSQLR	Uqcrfs1	6	L929_C57	COMPLEX_III
EIDQEAAVEVSQLR	Uqcrfs1	6	L929_C57	COMPLEX_III
EIDQEAAVEVSQLR	Uqcrfs1	6	Liver	COMPLEX_III
EIDQEAAVEVSQLR	Uqcrfs1	6	Liver	COMPLEX_III
EIDQEAAVEVSQLR	Uqcrfs1	6	Liver	COMPLEX_III
EIDQEAAVEVSQLR	Uqcrfs1	6	Liver	COMPLEX_III
EIDQEAAVEVSQLR	Uqcrfs1	6	Liver	COMPLEX_III
EIDQEAAVEVSQLR	Uqcrfs1	6	Heart	COMPLEX_III
EIDQEAAVEVSQLR	Uqcrfs1	6	Heart	COMPLEX_III
EIDQEAAVEVSQLR	Uqcrfs1	6	Heart	COMPLEX_III
EIDQEAAVEVSQLR	Uqcrfs1	6	Heart	COMPLEX_III
EIDQEAAVEVSQLR	Uqcrfs1	7	Liver	COMPLEX_III
EIDQEAAVEVSQLR	Uqcrfs1	7	Liver	COMPLEX_III
EIDQEAAVEVSQLR	Uqcrfs1	7	Heart	COMPLEX_III
EIDQEAAVEVSQLR	Uqcrfs1	7	Heart	COMPLEX_III
EIDQEAAVEVSQLR	Uqcrfs1	8	Heart	COMPLEX_III
EIDQEAAVEVSQLR	Uqcrfs1	8	Heart	COMPLEX_III
EIDQEAAVEVSQLR	Uqcrfs1	9	Brain	COMPLEX_III
EIDQEAAVEVSQLR	Uqcrfs1	9	Brain	COMPLEX_III
EIDQEAAVEVSQLR	Uqcrfs1	9	L929_C57	COMPLEX_III
EIDQEAAVEVSQLR	Uqcrfs1	9	L929_C57	COMPLEX_III
EIDQEAAVEVSQLR	Uqcrfs1	9	L929_C57	COMPLEX_III
EIDQEAAVEVSQLR	Uqcrfs1	9	Liver	COMPLEX_III
EIDQEAAVEVSQLR	Uqcrfs1	9	Liver	COMPLEX_III
EIDQEAAVEVSQLR	Uqcrfs1	9	Heart	COMPLEX_III
EIDQEAAVEVSQLR	Uqcrfs1	9	Heart	COMPLEX_III
EIDQEAAVEVSQLR	Uqcrfs1	9	Heart	COMPLEX_III
EIDQEAAVEVSQLR	Uqcrfs1	10	L929_C57	COMPLEX_III
EIDQEAAVEVSQLR	Uqcrfs1	10	L929_C57	COMPLEX_III
EIDQEAAVEVSQLR	Uqcrfs1	10	Liver	COMPLEX_III
EIDQEAAVEVSQLR	Uqcrfs1	10	Liver	COMPLEX_III
EIDQEAAVEVSQLR	Uqcrfs1	10	Liver	COMPLEX_III
EIDQEAAVEVSQLR	Uqcrfs1	10	Liver	COMPLEX_III
EIDQEAAVEVSQLR	Uqcrfs1	10	Heart	COMPLEX_III
EIDQEAAVEVSQLR	Uqcrfs1	10	Heart	COMPLEX_III
EIDQEAAVEVSQLR	Uqcrfs1	10	Heart	COMPLEX_III
EIDQEAAVEVSQLR	Uqcrfs1	10	Heart	COMPLEX_III
EIDQEAAVEVSQLR	Uqcrfs1	10	Heart	COMPLEX_III
EIDQEAAVEVSQLR	Uqcrfs1	10	Heart	COMPLEX_III
EIDQEAAVEVSQLR	Uqcrfs1	11	Brain	COMPLEX_III
EIDQEAAVEVSQLR	Uqcrfs1	11	Brain	COMPLEX_III
EIDQEAAVEVSQLR	Uqcrfs1	11	Brain	COMPLEX_III
EIDQEAAVEVSQLR	Uqcrfs1	11	Liver	COMPLEX_III
EIDQEAAVEVSQLR	Uqcrfs1	11	Liver	COMPLEX_III
EIDQEAAVEVSQLR	Uqcrfs1	11	Heart	COMPLEX_III
EIDQEAAVEVSQLR	Uqcrfs1	11	Heart	COMPLEX_III
EIDQEAAVEVSQLR	Uqcrfs1	11	Heart	COMPLEX_III
EIDQEAAVEVSQLR	Uqcrfs1	12	Brain	COMPLEX_III
EIDQEAAVEVSQLR	Uqcrfs1	12	Brain	COMPLEX_III
EIDQEAAVEVSQLR	Uqcrfs1	12	Brain	COMPLEX_III
EIDQEAAVEVSQLR	Uqcrfs1	12	L929_C57	COMPLEX_III
EIDQEAAVEVSQLR	Uqcrfs1	12	L929_C57	COMPLEX_III
EIDQEAAVEVSQLR	Uqcrfs1	12	L929_C57	COMPLEX_III
EIDQEAAVEVSQLR	Uqcrfs1	12	Heart	COMPLEX_III
EIDQEAAVEVSQLR	Uqcrfs1	12	Heart	COMPLEX_III
EIDQEAAVEVSQLR	Uqcrfs1	12	Heart	COMPLEX_III
EIDQEAAVEVSQLR	Uqcrfs1	12	Heart	COMPLEX_III
EIDQEAAVEVSQLR	Uqcrfs1	12	Heart	COMPLEX_III
EIDQEAAVEVSQLR	Uqcrfs1	12	Heart	COMPLEX_III
EIDQEAAVEVSQLR	Uqcrfs1	13	L929_C57	COMPLEX_III
EIDQEAAVEVSQLR	Uqcrfs1	13	L929_C57	COMPLEX_III
EIDQEAAVEVSQLR	Uqcrfs1	13	Heart	COMPLEX_III
EIDQEAAVEVSQLR	Uqcrfs1	24	Heart	COMPLEX_III
EIDQEAAVEVSQLR	Uqcrfs1	24	Liver	COMPLEX_III
EIDQEAAVEVSQLR	Uqcrfs1	25	Heart	COMPLEX_III
EIDQEAAVEVSQLRDPQHDLDR	Uqcrfs1	2	Heart	COMPLEX_III
EIDQEAAVEVSQLRDPQHDLDR	Uqcrfs1	2	Heart	COMPLEX_III
EIDQEAAVEVSQLRDPQHDLDR	Uqcrfs1	3	Heart	COMPLEX_III
EIDQEAAVEVSQLRDPQHDLDR	Uqcrfs1	3	Heart	COMPLEX_III
EIDQEAAVEVSQLRDPQHDLDR	Uqcrfs1	3	Heart	COMPLEX_III
EIDQEAAVEVSQLRDPQHDLDR	Uqcrfs1	3	Brain	COMPLEX_III
EIDQEAAVEVSQLRDPQHDLDR	Uqcrfs1	3	L929_C57	COMPLEX_III
EIDQEAAVEVSQLRDPQHDLDR	Uqcrfs1	3	L929_C57	COMPLEX_III
EIDQEAAVEVSQLRDPQHDLDR	Uqcrfs1	4	Heart	COMPLEX_III
EIDQEAAVEVSQLRDPQHDLDR	Uqcrfs1	4	Heart	COMPLEX_III
EIDQEAAVEVSQLRDPQHDLDR	Uqcrfs1	4	Heart	COMPLEX_III
EIDQEAAVEVSQLRDPQHDLDR	Uqcrfs1	4	Brain	COMPLEX_III
EIDQEAAVEVSQLRDPQHDLDR	Uqcrfs1	4	Brain	COMPLEX_III
EIDQEAAVEVSQLRDPQHDLDR	Uqcrfs1	4	L929_C57	COMPLEX_III
EIDQEAAVEVSQLRDPQHDLDR	Uqcrfs1	4	L929_C57	COMPLEX_III
EIDQEAAVEVSQLRDPQHDLDR	Uqcrfs1	5	Heart	COMPLEX_III
EIDQEAAVEVSQLRDPQHDLDR	Uqcrfs1	5	Heart	COMPLEX_III
EIDQEAAVEVSQLRDPQHDLDR	Uqcrfs1	5	Heart	COMPLEX_III
EIDQEAAVEVSQLRDPQHDLDR	Uqcrfs1	5	Brain	COMPLEX_III
EIDQEAAVEVSQLRDPQHDLDR	Uqcrfs1	5	Brain	COMPLEX_III
EIDQEAAVEVSQLRDPQHDLDR	Uqcrfs1	5	Brain	COMPLEX_III
EIDQEAAVEVSQLRDPQHDLDR	Uqcrfs1	5	Brain	COMPLEX_III
EIDQEAAVEVSQLRDPQHDLDR	Uqcrfs1	5	L929_C57	COMPLEX_III
EIDQEAAVEVSQLRDPQHDLDR	Uqcrfs1	5	L929_C57	COMPLEX_III
EIDQEAAVEVSQLRDPQHDLDR	Uqcrfs1	5	Liver	COMPLEX_III
EIDQEAAVEVSQLRDPQHDLDR	Uqcrfs1	5	Liver	COMPLEX_III
EIDQEAAVEVSQLRDPQHDLDR	Uqcrfs1	6	Heart	COMPLEX_III
EIDQEAAVEVSQLRDPQHDLDR	Uqcrfs1	6	Brain	COMPLEX_III
EIDQEAAVEVSQLRDPQHDLDR	Uqcrfs1	6	Brain	COMPLEX_III
EIDQEAAVEVSQLRDPQHDLDR	Uqcrfs1	6	Brain	COMPLEX_III
EIDQEAAVEVSQLRDPQHDLDR	Uqcrfs1	6	L929_C57	COMPLEX_III
EIDQEAAVEVSQLRDPQHDLDR	Uqcrfs1	6	L929_C57	COMPLEX_III
EIDQEAAVEVSQLRDPQHDLDR	Uqcrfs1	6	L929_C57	COMPLEX_III
EIDQEAAVEVSQLRDPQHDLDR	Uqcrfs1	6	Liver	COMPLEX_III
EIDQEAAVEVSQLRDPQHDLDR	Uqcrfs1	6	Liver	COMPLEX_III
EIDQEAAVEVSQLRDPQHDLDR	Uqcrfs1	7	Brain	COMPLEX_III
EIDQEAAVEVSQLRDPQHDLDR	Uqcrfs1	7	Brain	COMPLEX_III
EIDQEAAVEVSQLRDPQHDLDR	Uqcrfs1	8	L929_C57	COMPLEX_III
EIDQEAAVEVSQLRDPQHDLDR	Uqcrfs1	8	L929_C57	COMPLEX_III
EIDQEAAVEVSQLRDPQHDLDR	Uqcrfs1	8	Liver	COMPLEX_III
EIDQEAAVEVSQLRDPQHDLDR	Uqcrfs1	9	Heart	COMPLEX_III
EIDQEAAVEVSQLRDPQHDLDR	Uqcrfs1	9	Brain	COMPLEX_III
EIDQEAAVEVSQLRDPQHDLDR	Uqcrfs1	9	L929_C57	COMPLEX_III
EIDQEAAVEVSQLRDPQHDLDR	Uqcrfs1	9	L929_C57	COMPLEX_III
EIDQEAAVEVSQLRDPQHDLDR	Uqcrfs1	9	L929_C57	COMPLEX_III
EIDQEAAVEVSQLRDPQHDLDR	Uqcrfs1	9	Liver	COMPLEX_III
EIDQEAAVEVSQLRDPQHDLDR	Uqcrfs1	9	Liver	COMPLEX_III
EIDQEAAVEVSQLRDPQHDLDR	Uqcrfs1	9	Liver	COMPLEX_III
EIDQEAAVEVSQLRDPQHDLDR	Uqcrfs1	10	Heart	COMPLEX_III
EIDQEAAVEVSQLRDPQHDLDR	Uqcrfs1	10	Heart	COMPLEX_III
EIDQEAAVEVSQLRDPQHDLDR	Uqcrfs1	10	Brain	COMPLEX_III
EIDQEAAVEVSQLRDPQHDLDR	Uqcrfs1	10	Brain	COMPLEX_III
EIDQEAAVEVSQLRDPQHDLDR	Uqcrfs1	10	L929_C57	COMPLEX_III
EIDQEAAVEVSQLRDPQHDLDR	Uqcrfs1	10	L929_C57	COMPLEX_III
EIDQEAAVEVSQLRDPQHDLDR	Uqcrfs1	10	Liver	COMPLEX_III
EIDQEAAVEVSQLRDPQHDLDR	Uqcrfs1	10	Liver	COMPLEX_III
EIDQEAAVEVSQLRDPQHDLDR	Uqcrfs1	10	Liver	COMPLEX_III
EIDQEAAVEVSQLRDPQHDLDR	Uqcrfs1	11	Heart	COMPLEX_III
EIDQEAAVEVSQLRDPQHDLDR	Uqcrfs1	11	Heart	COMPLEX_III
EIDQEAAVEVSQLRDPQHDLDR	Uqcrfs1	11	Brain	COMPLEX_III
EIDQEAAVEVSQLRDPQHDLDR	Uqcrfs1	11	Brain	COMPLEX_III
EIDQEAAVEVSQLRDPQHDLDR	Uqcrfs1	11	L929_C57	COMPLEX_III
EIDQEAAVEVSQLRDPQHDLDR	Uqcrfs1	12	Heart	COMPLEX_III
EIDQEAAVEVSQLRDPQHDLDR	Uqcrfs1	12	Heart	COMPLEX_III
EIDQEAAVEVSQLRDPQHDLDR	Uqcrfs1	12	Heart	COMPLEX_III
EIDQEAAVEVSQLRDPQHDLDR	Uqcrfs1	12	Heart	COMPLEX_III
EIDQEAAVEVSQLRDPQHDLDR	Uqcrfs1	12	Heart	COMPLEX_III
EIDQEAAVEVSQLRDPQHDLDR	Uqcrfs1	12	Heart	COMPLEX_III
EIDQEAAVEVSQLRDPQHDLDR	Uqcrfs1	12	Heart	COMPLEX_III
EIDQEAAVEVSQLRDPQHDLDR	Uqcrfs1	12	Brain	COMPLEX_III
EIDQEAAVEVSQLRDPQHDLDR	Uqcrfs1	12	Brain	COMPLEX_III
EIDQEAAVEVSQLRDPQHDLDR	Uqcrfs1	12	Brain	COMPLEX_III
EIDQEAAVEVSQLRDPQHDLDR	Uqcrfs1	12	L929_C57	COMPLEX_III
EIDQEAAVEVSQLRDPQHDLDR	Uqcrfs1	12	L929_C57	COMPLEX_III
EIDQEAAVEVSQLRDPQHDLDR	Uqcrfs1	12	L929_C57	COMPLEX_III
EIDQEAAVEVSQLRDPQHDLDR	Uqcrfs1	12	Liver	COMPLEX_III
EIDQEAAVEVSQLRDPQHDLDR	Uqcrfs1	13	L929_C57	COMPLEX_III
EIDQEAAVEVSQLRDPQHDLDR	Uqcrfs1	13	L929_C57	COMPLEX_III
EIDQEAAVEVSQLRDPQHDLDR	Uqcrfs1	13	Liver	COMPLEX_III
EIDQEAAVEVSQLRDPQHDLDR	Uqcrfs1	24	Liver	COMPLEX_III
EIDQEAAVEVSQLRDPQHDLDR	Uqcrfs1	25	Liver	COMPLEX_III
GKPLFVR	Uqcrfs1	1	Brain	COMPLEX_III
GKPLFVR	Uqcrfs1	1	L929_C57	COMPLEX_III
GKPLFVR	Uqcrfs1	1	L929_C57	COMPLEX_III
GKPLFVR	Uqcrfs1	2	L929_C57	COMPLEX_III
GKPLFVR	Uqcrfs1	2	Liver	COMPLEX_III
GKPLFVR	Uqcrfs1	3	Brain	COMPLEX_III
GKPLFVR	Uqcrfs1	3	L929_C57	COMPLEX_III
GKPLFVR	Uqcrfs1	3	L929_C57	COMPLEX_III
GKPLFVR	Uqcrfs1	3	Liver	COMPLEX_III
GKPLFVR	Uqcrfs1	3	Liver	COMPLEX_III
GKPLFVR	Uqcrfs1	3	Heart	COMPLEX_III
GKPLFVR	Uqcrfs1	4	Brain	COMPLEX_III
GKPLFVR	Uqcrfs1	4	Brain	COMPLEX_III
GKPLFVR	Uqcrfs1	4	Brain	COMPLEX_III
GKPLFVR	Uqcrfs1	4	L929_C57	COMPLEX_III
GKPLFVR	Uqcrfs1	4	Heart	COMPLEX_III
GKPLFVR	Uqcrfs1	4	Heart	COMPLEX_III
GKPLFVR	Uqcrfs1	4	Heart	COMPLEX_III
GKPLFVR	Uqcrfs1	5	Brain	COMPLEX_III
GKPLFVR	Uqcrfs1	5	Brain	COMPLEX_III
GKPLFVR	Uqcrfs1	5	Brain	COMPLEX_III
GKPLFVR	Uqcrfs1	5	Brain	COMPLEX_III
GKPLFVR	Uqcrfs1	5	L929_C57	COMPLEX_III
GKPLFVR	Uqcrfs1	5	L929_C57	COMPLEX_III
GKPLFVR	Uqcrfs1	5	Liver	COMPLEX_III
GKPLFVR	Uqcrfs1	5	Liver	COMPLEX_III
GKPLFVR	Uqcrfs1	5	Liver	COMPLEX_III
GKPLFVR	Uqcrfs1	5	Liver	COMPLEX_III
GKPLFVR	Uqcrfs1	5	Heart	COMPLEX_III
GKPLFVR	Uqcrfs1	5	Heart	COMPLEX_III
GKPLFVR	Uqcrfs1	6	Brain	COMPLEX_III
GKPLFVR	Uqcrfs1	6	Brain	COMPLEX_III
GKPLFVR	Uqcrfs1	6	Brain	COMPLEX_III
GKPLFVR	Uqcrfs1	6	L929_C57	COMPLEX_III
GKPLFVR	Uqcrfs1	6	L929_C57	COMPLEX_III
GKPLFVR	Uqcrfs1	6	L929_C57	COMPLEX_III
GKPLFVR	Uqcrfs1	6	L929_C57	COMPLEX_III
GKPLFVR	Uqcrfs1	6	Heart	COMPLEX_III
GKPLFVR	Uqcrfs1	7	Brain	COMPLEX_III
GKPLFVR	Uqcrfs1	7	Brain	COMPLEX_III
GKPLFVR	Uqcrfs1	7	Liver	COMPLEX_III
GKPLFVR	Uqcrfs1	7	Heart	COMPLEX_III
GKPLFVR	Uqcrfs1	8	Brain	COMPLEX_III
GKPLFVR	Uqcrfs1	8	Brain	COMPLEX_III
GKPLFVR	Uqcrfs1	8	Brain	COMPLEX_III
GKPLFVR	Uqcrfs1	8	L929_C57	COMPLEX_III
GKPLFVR	Uqcrfs1	9	L929_C57	COMPLEX_III
GKPLFVR	Uqcrfs1	9	Liver	COMPLEX_III
GKPLFVR	Uqcrfs1	10	L929_C57	COMPLEX_III
GKPLFVR	Uqcrfs1	11	Brain	COMPLEX_III
GKPLFVR	Uqcrfs1	11	Brain	COMPLEX_III
GKPLFVR	Uqcrfs1	11	L929_C57	COMPLEX_III
GKPLFVR	Uqcrfs1	12	L929_C57	COMPLEX_III
GKPLFVR	Uqcrfs1	12	L929_C57	COMPLEX_III
GKPLFVR	Uqcrfs1	12	Heart	COMPLEX_III
GKPLFVR	Uqcrfs1	12	Heart	COMPLEX_III
GKPLFVR	Uqcrfs1	12	Heart	COMPLEX_III
GKPLFVR	Uqcrfs1	13	L929_C57	COMPLEX_III
GKPLFVR	Uqcrfs1	24	Brain	COMPLEX_III
GKPLFVR	Uqcrfs1	24	Heart	COMPLEX_III
GKPLFVR	Uqcrfs1	25	Heart	COMPLEX_III
GKPLFVR	Uqcrfs1	25	Heart	COMPLEX_III
GKPLFVR	Uqcrfs1	25	Liver	COMPLEX_III
GVAGALRPLLQGAVPAASEPPVLDVK	Uqcrfs1	12	Heart	COMPLEX_III
KEIDQEAAVEVSQLR	Uqcrfs1	2	Heart	COMPLEX_III
KEIDQEAAVEVSQLR	Uqcrfs1	3	L929_C57	COMPLEX_III
KEIDQEAAVEVSQLR	Uqcrfs1	3	Heart	COMPLEX_III
KEIDQEAAVEVSQLR	Uqcrfs1	4	Liver	COMPLEX_III
KEIDQEAAVEVSQLR	Uqcrfs1	4	Heart	COMPLEX_III
KEIDQEAAVEVSQLR	Uqcrfs1	4	Heart	COMPLEX_III
KEIDQEAAVEVSQLR	Uqcrfs1	5	Liver	COMPLEX_III
KEIDQEAAVEVSQLR	Uqcrfs1	5	Liver	COMPLEX_III
KEIDQEAAVEVSQLR	Uqcrfs1	5	Heart	COMPLEX_III
KEIDQEAAVEVSQLR	Uqcrfs1	5	Heart	COMPLEX_III
KEIDQEAAVEVSQLR	Uqcrfs1	6	L929_C57	COMPLEX_III
KEIDQEAAVEVSQLR	Uqcrfs1	6	Heart	COMPLEX_III
KEIDQEAAVEVSQLR	Uqcrfs1	8	Heart	COMPLEX_III
KEIDQEAAVEVSQLR	Uqcrfs1	9	Heart	COMPLEX_III
KEIDQEAAVEVSQLR	Uqcrfs1	10	Heart	COMPLEX_III
KEIDQEAAVEVSQLR	Uqcrfs1	12	Brain	COMPLEX_III
KEIDQEAAVEVSQLR	Uqcrfs1	12	Heart	COMPLEX_III
KEIDQEAAVEVSQLR	Uqcrfs1	12	Heart	COMPLEX_III
KEIDQEAAVEVSQLR	Uqcrfs1	12	Heart	COMPLEX_III
KEIDQEAAVEVSQLR	Uqcrfs1	12	Heart	COMPLEX_III
KEIDQEAAVEVSQLRDPQHDLDR	Uqcrfs1	3	Heart	COMPLEX_III
KEIDQEAAVEVSQLRDPQHDLDR	Uqcrfs1	4	Heart	COMPLEX_III
KEIDQEAAVEVSQLRDPQHDLDR	Uqcrfs1	5	Liver	COMPLEX_III
KEIDQEAAVEVSQLRDPQHDLDR	Uqcrfs1	6	Brain	COMPLEX_III
KEIDQEAAVEVSQLRDPQHDLDR	Uqcrfs1	6	L929_C57	COMPLEX_III
KEIDQEAAVEVSQLRDPQHDLDR	Uqcrfs1	6	Liver	COMPLEX_III
KEIDQEAAVEVSQLRDPQHDLDR	Uqcrfs1	9	L929_C57	COMPLEX_III
KEIDQEAAVEVSQLRDPQHDLDR	Uqcrfs1	9	Liver	COMPLEX_III
KEIDQEAAVEVSQLRDPQHDLDR	Uqcrfs1	10	Liver	COMPLEX_III
KEIDQEAAVEVSQLRDPQHDLDR	Uqcrfs1	10	Liver	COMPLEX_III
KEIDQEAAVEVSQLRDPQHDLDR	Uqcrfs1	10	Liver	COMPLEX_III
KEIDQEAAVEVSQLRDPQHDLDR	Uqcrfs1	12	Heart	COMPLEX_III
KGFSYLVTATTTVGVAYAAK	Uqcrfs1	10	Liver	COMPLEX_III
KGFSYLVTATTTVGVAYAAK	Uqcrfs1	10	Heart	COMPLEX_III
KGFSYLVTATTTVGVAYAAK	Uqcrfs1	12	Brain	COMPLEX_III
LSDIPEGK	Uqcrfs1	1	Brain	COMPLEX_III
LSDIPEGK	Uqcrfs1	1	Brain	COMPLEX_III
LSDIPEGK	Uqcrfs1	1	L929_C57	COMPLEX_III
LSDIPEGK	Uqcrfs1	1	L929_C57	COMPLEX_III
LSDIPEGK	Uqcrfs1	1	Heart	COMPLEX_III
LSDIPEGK	Uqcrfs1	1	Heart	COMPLEX_III
LSDIPEGK	Uqcrfs1	2	Brain	COMPLEX_III
LSDIPEGK	Uqcrfs1	2	L929_C57	COMPLEX_III
LSDIPEGK	Uqcrfs1	2	L929_C57	COMPLEX_III
LSDIPEGK	Uqcrfs1	2	L929_C57	COMPLEX_III
LSDIPEGK	Uqcrfs1	2	L929_C57	COMPLEX_III
LSDIPEGK	Uqcrfs1	2	Liver	COMPLEX_III
LSDIPEGK	Uqcrfs1	2	Heart	COMPLEX_III
LSDIPEGK	Uqcrfs1	3	Brain	COMPLEX_III
LSDIPEGK	Uqcrfs1	3	Brain	COMPLEX_III
LSDIPEGK	Uqcrfs1	3	Brain	COMPLEX_III
LSDIPEGK	Uqcrfs1	3	L929_C57	COMPLEX_III
LSDIPEGK	Uqcrfs1	3	Liver	COMPLEX_III
LSDIPEGK	Uqcrfs1	3	Liver	COMPLEX_III
LSDIPEGK	Uqcrfs1	3	Liver	COMPLEX_III
LSDIPEGK	Uqcrfs1	3	Heart	COMPLEX_III
LSDIPEGK	Uqcrfs1	3	Heart	COMPLEX_III
LSDIPEGK	Uqcrfs1	4	Brain	COMPLEX_III
LSDIPEGK	Uqcrfs1	4	Brain	COMPLEX_III
LSDIPEGK	Uqcrfs1	4	Brain	COMPLEX_III
LSDIPEGK	Uqcrfs1	4	Brain	COMPLEX_III
LSDIPEGK	Uqcrfs1	4	L929_C57	COMPLEX_III
LSDIPEGK	Uqcrfs1	4	L929_C57	COMPLEX_III
LSDIPEGK	Uqcrfs1	4	Liver	COMPLEX_III
LSDIPEGK	Uqcrfs1	4	Liver	COMPLEX_III
LSDIPEGK	Uqcrfs1	4	Liver	COMPLEX_III
LSDIPEGK	Uqcrfs1	4	Liver	COMPLEX_III
LSDIPEGK	Uqcrfs1	4	Heart	COMPLEX_III
LSDIPEGK	Uqcrfs1	4	Heart	COMPLEX_III
LSDIPEGK	Uqcrfs1	5	Brain	COMPLEX_III
LSDIPEGK	Uqcrfs1	5	Brain	COMPLEX_III
LSDIPEGK	Uqcrfs1	5	Brain	COMPLEX_III
LSDIPEGK	Uqcrfs1	5	Brain	COMPLEX_III
LSDIPEGK	Uqcrfs1	5	L929_C57	COMPLEX_III
LSDIPEGK	Uqcrfs1	5	L929_C57	COMPLEX_III
LSDIPEGK	Uqcrfs1	5	L929_C57	COMPLEX_III
LSDIPEGK	Uqcrfs1	5	L929_C57	COMPLEX_III
LSDIPEGK	Uqcrfs1	5	Liver	COMPLEX_III
LSDIPEGK	Uqcrfs1	5	Liver	COMPLEX_III
LSDIPEGK	Uqcrfs1	5	Heart	COMPLEX_III
LSDIPEGK	Uqcrfs1	5	Heart	COMPLEX_III
LSDIPEGK	Uqcrfs1	5	Heart	COMPLEX_III
LSDIPEGK	Uqcrfs1	6	Brain	COMPLEX_III
LSDIPEGK	Uqcrfs1	6	Brain	COMPLEX_III
LSDIPEGK	Uqcrfs1	6	Brain	COMPLEX_III
LSDIPEGK	Uqcrfs1	6	Brain	COMPLEX_III
LSDIPEGK	Uqcrfs1	6	L929_C57	COMPLEX_III
LSDIPEGK	Uqcrfs1	6	L929_C57	COMPLEX_III
LSDIPEGK	Uqcrfs1	6	Liver	COMPLEX_III
LSDIPEGK	Uqcrfs1	6	Heart	COMPLEX_III
LSDIPEGK	Uqcrfs1	6	Heart	COMPLEX_III
LSDIPEGK	Uqcrfs1	6	Heart	COMPLEX_III
LSDIPEGK	Uqcrfs1	7	Brain	COMPLEX_III
LSDIPEGK	Uqcrfs1	7	Brain	COMPLEX_III
LSDIPEGK	Uqcrfs1	7	Liver	COMPLEX_III
LSDIPEGK	Uqcrfs1	7	Heart	COMPLEX_III
LSDIPEGK	Uqcrfs1	8	Brain	COMPLEX_III
LSDIPEGK	Uqcrfs1	8	Brain	COMPLEX_III
LSDIPEGK	Uqcrfs1	8	L929_C57	COMPLEX_III
LSDIPEGK	Uqcrfs1	8	L929_C57	COMPLEX_III
LSDIPEGK	Uqcrfs1	8	Liver	COMPLEX_III
LSDIPEGK	Uqcrfs1	8	Heart	COMPLEX_III
LSDIPEGK	Uqcrfs1	9	Brain	COMPLEX_III
LSDIPEGK	Uqcrfs1	9	L929_C57	COMPLEX_III
LSDIPEGK	Uqcrfs1	9	L929_C57	COMPLEX_III
LSDIPEGK	Uqcrfs1	9	L929_C57	COMPLEX_III
LSDIPEGK	Uqcrfs1	9	Liver	COMPLEX_III
LSDIPEGK	Uqcrfs1	9	Liver	COMPLEX_III
LSDIPEGK	Uqcrfs1	9	Heart	COMPLEX_III
LSDIPEGK	Uqcrfs1	9	Heart	COMPLEX_III
LSDIPEGK	Uqcrfs1	10	Brain	COMPLEX_III
LSDIPEGK	Uqcrfs1	10	Brain	COMPLEX_III
LSDIPEGK	Uqcrfs1	10	Brain	COMPLEX_III
LSDIPEGK	Uqcrfs1	10	Brain	COMPLEX_III
LSDIPEGK	Uqcrfs1	10	L929_C57	COMPLEX_III
LSDIPEGK	Uqcrfs1	10	L929_C57	COMPLEX_III
LSDIPEGK	Uqcrfs1	10	Liver	COMPLEX_III
LSDIPEGK	Uqcrfs1	10	Liver	COMPLEX_III
LSDIPEGK	Uqcrfs1	10	Heart	COMPLEX_III
LSDIPEGK	Uqcrfs1	10	Heart	COMPLEX_III
LSDIPEGK	Uqcrfs1	10	Heart	COMPLEX_III
LSDIPEGK	Uqcrfs1	11	Brain	COMPLEX_III
LSDIPEGK	Uqcrfs1	11	Brain	COMPLEX_III
LSDIPEGK	Uqcrfs1	11	Brain	COMPLEX_III
LSDIPEGK	Uqcrfs1	11	L929_C57	COMPLEX_III
LSDIPEGK	Uqcrfs1	11	Liver	COMPLEX_III
LSDIPEGK	Uqcrfs1	11	Liver	COMPLEX_III
LSDIPEGK	Uqcrfs1	11	Liver	COMPLEX_III
LSDIPEGK	Uqcrfs1	11	Heart	COMPLEX_III
LSDIPEGK	Uqcrfs1	11	Heart	COMPLEX_III
LSDIPEGK	Uqcrfs1	11	Heart	COMPLEX_III
LSDIPEGK	Uqcrfs1	12	Brain	COMPLEX_III
LSDIPEGK	Uqcrfs1	12	Brain	COMPLEX_III
LSDIPEGK	Uqcrfs1	12	L929_C57	COMPLEX_III
LSDIPEGK	Uqcrfs1	12	L929_C57	COMPLEX_III
LSDIPEGK	Uqcrfs1	12	Liver	COMPLEX_III
LSDIPEGK	Uqcrfs1	12	Heart	COMPLEX_III
LSDIPEGK	Uqcrfs1	12	Heart	COMPLEX_III
LSDIPEGK	Uqcrfs1	12	Heart	COMPLEX_III
LSDIPEGK	Uqcrfs1	12	Heart	COMPLEX_III
LSDIPEGK	Uqcrfs1	12	Heart	COMPLEX_III
LSDIPEGK	Uqcrfs1	12	Heart	COMPLEX_III
LSDIPEGK	Uqcrfs1	12	Heart	COMPLEX_III
LSDIPEGK	Uqcrfs1	12	Heart	COMPLEX_III
LSDIPEGK	Uqcrfs1	12	Heart	COMPLEX_III
LSDIPEGK	Uqcrfs1	13	Brain	COMPLEX_III
LSDIPEGK	Uqcrfs1	13	L929_C57	COMPLEX_III
LSDIPEGK	Uqcrfs1	13	L929_C57	COMPLEX_III
LSDIPEGK	Uqcrfs1	13	Liver	COMPLEX_III
LSDIPEGK	Uqcrfs1	13	Heart	COMPLEX_III
LSDIPEGK	Uqcrfs1	24	Heart	COMPLEX_III
LSDIPEGK	Uqcrfs1	25	Heart	COMPLEX_III
LSDIPEGK	Uqcrfs1	25	Heart	COMPLEX_III
LSDIPEGK	Uqcrfs1	26	Heart	COMPLEX_III
LSDIPEGK	Uqcrfs1	26	Heart	COMPLEX_III
LSDIPEGK	Uqcrfs1	26	Liver	COMPLEX_III
NM*AFKWR	Uqcrfs1	12	Heart	COMPLEX_III
NVVSQFVSSM*SASADVLAM*SK	Uqcrfs1	1	L929_C57	COMPLEX_III
NVVSQFVSSM*SASADVLAM*SK	Uqcrfs1	1	L929_C57	COMPLEX_III
NVVSQFVSSM*SASADVLAM*SK	Uqcrfs1	2	L929_C57	COMPLEX_III
NVVSQFVSSM*SASADVLAM*SK	Uqcrfs1	2	L929_C57	COMPLEX_III
NVVSQFVSSM*SASADVLAM*SK	Uqcrfs1	3	L929_C57	COMPLEX_III
NVVSQFVSSM*SASADVLAM*SK	Uqcrfs1	3	L929_C57	COMPLEX_III
NVVSQFVSSM*SASADVLAM*SK	Uqcrfs1	3	L929_C57	COMPLEX_III
NVVSQFVSSM*SASADVLAM*SK	Uqcrfs1	4	Heart	COMPLEX_III
NVVSQFVSSM*SASADVLAM*SK	Uqcrfs1	4	Brain	COMPLEX_III
NVVSQFVSSM*SASADVLAM*SK	Uqcrfs1	4	L929_C57	COMPLEX_III
NVVSQFVSSM*SASADVLAM*SK	Uqcrfs1	4	L929_C57	COMPLEX_III
NVVSQFVSSM*SASADVLAM*SK	Uqcrfs1	4	L929_C57	COMPLEX_III
NVVSQFVSSM*SASADVLAM*SK	Uqcrfs1	4	L929_C57	COMPLEX_III
NVVSQFVSSM*SASADVLAM*SK	Uqcrfs1	5	Heart	COMPLEX_III
NVVSQFVSSM*SASADVLAM*SK	Uqcrfs1	5	Heart	COMPLEX_III
NVVSQFVSSM*SASADVLAM*SK	Uqcrfs1	5	Brain	COMPLEX_III
NVVSQFVSSM*SASADVLAM*SK	Uqcrfs1	5	Brain	COMPLEX_III
NVVSQFVSSM*SASADVLAM*SK	Uqcrfs1	5	Brain	COMPLEX_III
NVVSQFVSSM*SASADVLAM*SK	Uqcrfs1	5	Brain	COMPLEX_III
NVVSQFVSSM*SASADVLAM*SK	Uqcrfs1	5	Brain	COMPLEX_III
NVVSQFVSSM*SASADVLAM*SK	Uqcrfs1	5	Brain	COMPLEX_III
NVVSQFVSSM*SASADVLAM*SK	Uqcrfs1	5	L929_C57	COMPLEX_III
NVVSQFVSSM*SASADVLAM*SK	Uqcrfs1	5	L929_C57	COMPLEX_III
NVVSQFVSSM*SASADVLAM*SK	Uqcrfs1	5	L929_C57	COMPLEX_III
NVVSQFVSSM*SASADVLAM*SK	Uqcrfs1	5	Liver	COMPLEX_III
NVVSQFVSSM*SASADVLAM*SK	Uqcrfs1	5	Liver	COMPLEX_III
NVVSQFVSSM*SASADVLAM*SK	Uqcrfs1	5	Liver	COMPLEX_III
NVVSQFVSSM*SASADVLAM*SK	Uqcrfs1	6	Heart	COMPLEX_III
NVVSQFVSSM*SASADVLAM*SK	Uqcrfs1	6	Heart	COMPLEX_III
NVVSQFVSSM*SASADVLAM*SK	Uqcrfs1	6	Heart	COMPLEX_III
NVVSQFVSSM*SASADVLAM*SK	Uqcrfs1	6	Heart	COMPLEX_III
NVVSQFVSSM*SASADVLAM*SK	Uqcrfs1	6	Brain	COMPLEX_III
NVVSQFVSSM*SASADVLAM*SK	Uqcrfs1	6	Brain	COMPLEX_III
NVVSQFVSSM*SASADVLAM*SK	Uqcrfs1	6	Brain	COMPLEX_III
NVVSQFVSSM*SASADVLAM*SK	Uqcrfs1	6	Brain	COMPLEX_III
NVVSQFVSSM*SASADVLAM*SK	Uqcrfs1	6	L929_C57	COMPLEX_III
NVVSQFVSSM*SASADVLAM*SK	Uqcrfs1	6	L929_C57	COMPLEX_III
NVVSQFVSSM*SASADVLAM*SK	Uqcrfs1	6	L929_C57	COMPLEX_III
NVVSQFVSSM*SASADVLAM*SK	Uqcrfs1	6	L929_C57	COMPLEX_III
NVVSQFVSSM*SASADVLAM*SK	Uqcrfs1	6	Liver	COMPLEX_III
NVVSQFVSSM*SASADVLAM*SK	Uqcrfs1	6	Liver	COMPLEX_III
NVVSQFVSSM*SASADVLAM*SK	Uqcrfs1	8	L929_C57	COMPLEX_III
NVVSQFVSSM*SASADVLAM*SK	Uqcrfs1	8	L929_C57	COMPLEX_III
NVVSQFVSSM*SASADVLAM*SK	Uqcrfs1	9	Brain	COMPLEX_III
NVVSQFVSSM*SASADVLAM*SK	Uqcrfs1	9	L929_C57	COMPLEX_III
NVVSQFVSSM*SASADVLAM*SK	Uqcrfs1	9	L929_C57	COMPLEX_III
NVVSQFVSSM*SASADVLAM*SK	Uqcrfs1	9	L929_C57	COMPLEX_III
NVVSQFVSSM*SASADVLAM*SK	Uqcrfs1	9	Liver	COMPLEX_III
NVVSQFVSSM*SASADVLAM*SK	Uqcrfs1	9	Liver	COMPLEX_III
NVVSQFVSSM*SASADVLAM*SK	Uqcrfs1	9	Liver	COMPLEX_III
NVVSQFVSSM*SASADVLAM*SK	Uqcrfs1	9	Liver	COMPLEX_III
NVVSQFVSSM*SASADVLAM*SK	Uqcrfs1	9	Liver	COMPLEX_III
NVVSQFVSSM*SASADVLAM*SK	Uqcrfs1	10	Heart	COMPLEX_III
NVVSQFVSSM*SASADVLAM*SK	Uqcrfs1	10	Brain	COMPLEX_III
NVVSQFVSSM*SASADVLAM*SK	Uqcrfs1	10	Brain	COMPLEX_III
NVVSQFVSSM*SASADVLAM*SK	Uqcrfs1	10	Brain	COMPLEX_III
NVVSQFVSSM*SASADVLAM*SK	Uqcrfs1	10	Brain	COMPLEX_III
NVVSQFVSSM*SASADVLAM*SK	Uqcrfs1	10	L929_C57	COMPLEX_III
NVVSQFVSSM*SASADVLAM*SK	Uqcrfs1	10	L929_C57	COMPLEX_III
NVVSQFVSSM*SASADVLAM*SK	Uqcrfs1	10	Liver	COMPLEX_III
NVVSQFVSSM*SASADVLAM*SK	Uqcrfs1	10	Liver	COMPLEX_III
NVVSQFVSSM*SASADVLAM*SK	Uqcrfs1	10	Liver	COMPLEX_III
NVVSQFVSSM*SASADVLAM*SK	Uqcrfs1	10	Liver	COMPLEX_III
NVVSQFVSSM*SASADVLAM*SK	Uqcrfs1	10	Liver	COMPLEX_III
NVVSQFVSSM*SASADVLAM*SK	Uqcrfs1	11	Brain	COMPLEX_III
NVVSQFVSSM*SASADVLAM*SK	Uqcrfs1	11	Liver	COMPLEX_III
NVVSQFVSSM*SASADVLAM*SK	Uqcrfs1	12	Brain	COMPLEX_III
NVVSQFVSSM*SASADVLAM*SK	Uqcrfs1	12	Brain	COMPLEX_III
NVVSQFVSSM*SASADVLAM*SK	Uqcrfs1	12	Brain	COMPLEX_III
NVVSQFVSSM*SASADVLAM*SK	Uqcrfs1	12	Brain	COMPLEX_III
NVVSQFVSSM*SASADVLAM*SK	Uqcrfs1	12	L929_C57	COMPLEX_III
NVVSQFVSSM*SASADVLAM*SK	Uqcrfs1	12	L929_C57	COMPLEX_III
NVVSQFVSSM*SASADVLAM*SK	Uqcrfs1	24	Heart	COMPLEX_III
RPFLC#R	Uqcrfs1	3	L929_C57	COMPLEX_III
RPFLC#R	Uqcrfs1	4	L929_C57	COMPLEX_III
RPFLC#R	Uqcrfs1	4	Heart	COMPLEX_III
RPFLC#R	Uqcrfs1	5	L929_C57	COMPLEX_III
RPFLC#R	Uqcrfs1	6	L929_C57	COMPLEX_III
RPFLC#R	Uqcrfs1	8	L929_C57	COMPLEX_III
RPFLC#R	Uqcrfs1	9	L929_C57	COMPLEX_III
RPFLC#R	Uqcrfs1	10	L929_C57	COMPLEX_III
RPFLC#R	Uqcrfs1	11	L929_C57	COMPLEX_III
RPFLC#R	Uqcrfs1	12	L929_C57	COMPLEX_III
SGPFAPVLSATSR	Uqcrfs1	1	Brain	COMPLEX_III
SGPFAPVLSATSR	Uqcrfs1	1	Brain	COMPLEX_III
SGPFAPVLSATSR	Uqcrfs1	1	Brain	COMPLEX_III
SGPFAPVLSATSR	Uqcrfs1	1	Brain	COMPLEX_III
SGPFAPVLSATSR	Uqcrfs1	1	Brain	COMPLEX_III
SGPFAPVLSATSR	Uqcrfs1	1	L929_C57	COMPLEX_III
SGPFAPVLSATSR	Uqcrfs1	1	L929_C57	COMPLEX_III
SGPFAPVLSATSR	Uqcrfs1	1	L929_C57	COMPLEX_III
SGPFAPVLSATSR	Uqcrfs1	1	Heart	COMPLEX_III
SGPFAPVLSATSR	Uqcrfs1	1	Heart	COMPLEX_III
SGPFAPVLSATSR	Uqcrfs1	1	Heart	COMPLEX_III
SGPFAPVLSATSR	Uqcrfs1	2	Brain	COMPLEX_III
SGPFAPVLSATSR	Uqcrfs1	2	Brain	COMPLEX_III
SGPFAPVLSATSR	Uqcrfs1	2	Brain	COMPLEX_III
SGPFAPVLSATSR	Uqcrfs1	2	Brain	COMPLEX_III
SGPFAPVLSATSR	Uqcrfs1	2	Brain	COMPLEX_III
SGPFAPVLSATSR	Uqcrfs1	2	L929_C57	COMPLEX_III
SGPFAPVLSATSR	Uqcrfs1	2	L929_C57	COMPLEX_III
SGPFAPVLSATSR	Uqcrfs1	2	Liver	COMPLEX_III
SGPFAPVLSATSR	Uqcrfs1	2	Liver	COMPLEX_III
SGPFAPVLSATSR	Uqcrfs1	2	Liver	COMPLEX_III
SGPFAPVLSATSR	Uqcrfs1	2	Heart	COMPLEX_III
SGPFAPVLSATSR	Uqcrfs1	2	Heart	COMPLEX_III
SGPFAPVLSATSR	Uqcrfs1	2	Heart	COMPLEX_III
SGPFAPVLSATSR	Uqcrfs1	2	Heart	COMPLEX_III
SGPFAPVLSATSR	Uqcrfs1	3	Brain	COMPLEX_III
SGPFAPVLSATSR	Uqcrfs1	3	Brain	COMPLEX_III
SGPFAPVLSATSR	Uqcrfs1	3	Brain	COMPLEX_III
SGPFAPVLSATSR	Uqcrfs1	3	Brain	COMPLEX_III
SGPFAPVLSATSR	Uqcrfs1	3	Brain	COMPLEX_III
SGPFAPVLSATSR	Uqcrfs1	3	Brain	COMPLEX_III
SGPFAPVLSATSR	Uqcrfs1	3	L929_C57	COMPLEX_III
SGPFAPVLSATSR	Uqcrfs1	3	L929_C57	COMPLEX_III
SGPFAPVLSATSR	Uqcrfs1	3	L929_C57	COMPLEX_III
SGPFAPVLSATSR	Uqcrfs1	3	L929_C57	COMPLEX_III
SGPFAPVLSATSR	Uqcrfs1	3	Liver	COMPLEX_III
SGPFAPVLSATSR	Uqcrfs1	3	Liver	COMPLEX_III
SGPFAPVLSATSR	Uqcrfs1	3	Liver	COMPLEX_III
SGPFAPVLSATSR	Uqcrfs1	3	Liver	COMPLEX_III
SGPFAPVLSATSR	Uqcrfs1	3	Heart	COMPLEX_III
SGPFAPVLSATSR	Uqcrfs1	3	Heart	COMPLEX_III
SGPFAPVLSATSR	Uqcrfs1	3	Heart	COMPLEX_III
SGPFAPVLSATSR	Uqcrfs1	3	Heart	COMPLEX_III
SGPFAPVLSATSR	Uqcrfs1	3	Heart	COMPLEX_III
SGPFAPVLSATSR	Uqcrfs1	3	Heart	COMPLEX_III
SGPFAPVLSATSR	Uqcrfs1	4	Brain	COMPLEX_III
SGPFAPVLSATSR	Uqcrfs1	4	Brain	COMPLEX_III
SGPFAPVLSATSR	Uqcrfs1	4	Brain	COMPLEX_III
SGPFAPVLSATSR	Uqcrfs1	4	Brain	COMPLEX_III
SGPFAPVLSATSR	Uqcrfs1	4	Brain	COMPLEX_III
SGPFAPVLSATSR	Uqcrfs1	4	Brain	COMPLEX_III
SGPFAPVLSATSR	Uqcrfs1	4	L929_C57	COMPLEX_III
SGPFAPVLSATSR	Uqcrfs1	4	L929_C57	COMPLEX_III
SGPFAPVLSATSR	Uqcrfs1	4	L929_C57	COMPLEX_III
SGPFAPVLSATSR	Uqcrfs1	4	L929_C57	COMPLEX_III
SGPFAPVLSATSR	Uqcrfs1	4	Liver	COMPLEX_III
SGPFAPVLSATSR	Uqcrfs1	4	Liver	COMPLEX_III
SGPFAPVLSATSR	Uqcrfs1	4	Liver	COMPLEX_III
SGPFAPVLSATSR	Uqcrfs1	4	Liver	COMPLEX_III
SGPFAPVLSATSR	Uqcrfs1	4	Liver	COMPLEX_III
SGPFAPVLSATSR	Uqcrfs1	4	Liver	COMPLEX_III
SGPFAPVLSATSR	Uqcrfs1	4	Heart	COMPLEX_III
SGPFAPVLSATSR	Uqcrfs1	4	Heart	COMPLEX_III
SGPFAPVLSATSR	Uqcrfs1	4	Heart	COMPLEX_III
SGPFAPVLSATSR	Uqcrfs1	4	Heart	COMPLEX_III
SGPFAPVLSATSR	Uqcrfs1	4	Heart	COMPLEX_III
SGPFAPVLSATSR	Uqcrfs1	5	Brain	COMPLEX_III
SGPFAPVLSATSR	Uqcrfs1	5	Brain	COMPLEX_III
SGPFAPVLSATSR	Uqcrfs1	5	Brain	COMPLEX_III
SGPFAPVLSATSR	Uqcrfs1	5	Brain	COMPLEX_III
SGPFAPVLSATSR	Uqcrfs1	5	Brain	COMPLEX_III
SGPFAPVLSATSR	Uqcrfs1	5	Brain	COMPLEX_III
SGPFAPVLSATSR	Uqcrfs1	5	Brain	COMPLEX_III
SGPFAPVLSATSR	Uqcrfs1	5	L929_C57	COMPLEX_III
SGPFAPVLSATSR	Uqcrfs1	5	L929_C57	COMPLEX_III
SGPFAPVLSATSR	Uqcrfs1	5	L929_C57	COMPLEX_III
SGPFAPVLSATSR	Uqcrfs1	5	Liver	COMPLEX_III
SGPFAPVLSATSR	Uqcrfs1	5	Liver	COMPLEX_III
SGPFAPVLSATSR	Uqcrfs1	5	Liver	COMPLEX_III
SGPFAPVLSATSR	Uqcrfs1	5	Liver	COMPLEX_III
SGPFAPVLSATSR	Uqcrfs1	5	Liver	COMPLEX_III
SGPFAPVLSATSR	Uqcrfs1	5	Liver	COMPLEX_III
SGPFAPVLSATSR	Uqcrfs1	5	Liver	COMPLEX_III
SGPFAPVLSATSR	Uqcrfs1	5	Heart	COMPLEX_III
SGPFAPVLSATSR	Uqcrfs1	5	Heart	COMPLEX_III
SGPFAPVLSATSR	Uqcrfs1	5	Heart	COMPLEX_III
SGPFAPVLSATSR	Uqcrfs1	5	Heart	COMPLEX_III
SGPFAPVLSATSR	Uqcrfs1	5	Heart	COMPLEX_III
SGPFAPVLSATSR	Uqcrfs1	5	Heart	COMPLEX_III
SGPFAPVLSATSR	Uqcrfs1	6	Brain	COMPLEX_III
SGPFAPVLSATSR	Uqcrfs1	6	Brain	COMPLEX_III
SGPFAPVLSATSR	Uqcrfs1	6	Brain	COMPLEX_III
SGPFAPVLSATSR	Uqcrfs1	6	Brain	COMPLEX_III
SGPFAPVLSATSR	Uqcrfs1	6	Brain	COMPLEX_III
SGPFAPVLSATSR	Uqcrfs1	6	Brain	COMPLEX_III
SGPFAPVLSATSR	Uqcrfs1	6	Brain	COMPLEX_III
SGPFAPVLSATSR	Uqcrfs1	6	L929_C57	COMPLEX_III
SGPFAPVLSATSR	Uqcrfs1	6	L929_C57	COMPLEX_III
SGPFAPVLSATSR	Uqcrfs1	6	L929_C57	COMPLEX_III
SGPFAPVLSATSR	Uqcrfs1	6	L929_C57	COMPLEX_III
SGPFAPVLSATSR	Uqcrfs1	6	Liver	COMPLEX_III
SGPFAPVLSATSR	Uqcrfs1	6	Liver	COMPLEX_III
SGPFAPVLSATSR	Uqcrfs1	6	Liver	COMPLEX_III
SGPFAPVLSATSR	Uqcrfs1	6	Liver	COMPLEX_III
SGPFAPVLSATSR	Uqcrfs1	6	Liver	COMPLEX_III
SGPFAPVLSATSR	Uqcrfs1	6	Liver	COMPLEX_III
SGPFAPVLSATSR	Uqcrfs1	6	Liver	COMPLEX_III
SGPFAPVLSATSR	Uqcrfs1	6	Heart	COMPLEX_III
SGPFAPVLSATSR	Uqcrfs1	6	Heart	COMPLEX_III
SGPFAPVLSATSR	Uqcrfs1	6	Heart	COMPLEX_III
SGPFAPVLSATSR	Uqcrfs1	6	Heart	COMPLEX_III
SGPFAPVLSATSR	Uqcrfs1	6	Heart	COMPLEX_III
SGPFAPVLSATSR	Uqcrfs1	6	Heart	COMPLEX_III
SGPFAPVLSATSR	Uqcrfs1	6	Heart	COMPLEX_III
SGPFAPVLSATSR	Uqcrfs1	6	Heart	COMPLEX_III
SGPFAPVLSATSR	Uqcrfs1	6	Heart	COMPLEX_III
SGPFAPVLSATSR	Uqcrfs1	7	Brain	COMPLEX_III
SGPFAPVLSATSR	Uqcrfs1	7	Brain	COMPLEX_III
SGPFAPVLSATSR	Uqcrfs1	7	Brain	COMPLEX_III
SGPFAPVLSATSR	Uqcrfs1	7	Brain	COMPLEX_III
SGPFAPVLSATSR	Uqcrfs1	7	L929_C57	COMPLEX_III
SGPFAPVLSATSR	Uqcrfs1	7	Liver	COMPLEX_III
SGPFAPVLSATSR	Uqcrfs1	7	Liver	COMPLEX_III
SGPFAPVLSATSR	Uqcrfs1	7	Liver	COMPLEX_III
SGPFAPVLSATSR	Uqcrfs1	7	Heart	COMPLEX_III
SGPFAPVLSATSR	Uqcrfs1	7	Heart	COMPLEX_III
SGPFAPVLSATSR	Uqcrfs1	7	Heart	COMPLEX_III
SGPFAPVLSATSR	Uqcrfs1	7	Heart	COMPLEX_III
SGPFAPVLSATSR	Uqcrfs1	8	Brain	COMPLEX_III
SGPFAPVLSATSR	Uqcrfs1	8	Brain	COMPLEX_III
SGPFAPVLSATSR	Uqcrfs1	8	Brain	COMPLEX_III
SGPFAPVLSATSR	Uqcrfs1	8	Brain	COMPLEX_III
SGPFAPVLSATSR	Uqcrfs1	8	L929_C57	COMPLEX_III
SGPFAPVLSATSR	Uqcrfs1	8	L929_C57	COMPLEX_III
SGPFAPVLSATSR	Uqcrfs1	8	Liver	COMPLEX_III
SGPFAPVLSATSR	Uqcrfs1	8	Liver	COMPLEX_III
SGPFAPVLSATSR	Uqcrfs1	8	Heart	COMPLEX_III
SGPFAPVLSATSR	Uqcrfs1	8	Heart	COMPLEX_III
SGPFAPVLSATSR	Uqcrfs1	8	Heart	COMPLEX_III
SGPFAPVLSATSR	Uqcrfs1	8	Heart	COMPLEX_III
SGPFAPVLSATSR	Uqcrfs1	9	Brain	COMPLEX_III
SGPFAPVLSATSR	Uqcrfs1	9	Brain	COMPLEX_III
SGPFAPVLSATSR	Uqcrfs1	9	L929_C57	COMPLEX_III
SGPFAPVLSATSR	Uqcrfs1	9	L929_C57	COMPLEX_III
SGPFAPVLSATSR	Uqcrfs1	9	L929_C57	COMPLEX_III
SGPFAPVLSATSR	Uqcrfs1	9	Liver	COMPLEX_III
SGPFAPVLSATSR	Uqcrfs1	9	Liver	COMPLEX_III
SGPFAPVLSATSR	Uqcrfs1	9	Liver	COMPLEX_III
SGPFAPVLSATSR	Uqcrfs1	9	Liver	COMPLEX_III
SGPFAPVLSATSR	Uqcrfs1	9	Liver	COMPLEX_III
SGPFAPVLSATSR	Uqcrfs1	9	Heart	COMPLEX_III
SGPFAPVLSATSR	Uqcrfs1	9	Heart	COMPLEX_III
SGPFAPVLSATSR	Uqcrfs1	9	Heart	COMPLEX_III
SGPFAPVLSATSR	Uqcrfs1	9	Heart	COMPLEX_III
SGPFAPVLSATSR	Uqcrfs1	9	Heart	COMPLEX_III
SGPFAPVLSATSR	Uqcrfs1	10	Brain	COMPLEX_III
SGPFAPVLSATSR	Uqcrfs1	10	Brain	COMPLEX_III
SGPFAPVLSATSR	Uqcrfs1	10	Brain	COMPLEX_III
SGPFAPVLSATSR	Uqcrfs1	10	Brain	COMPLEX_III
SGPFAPVLSATSR	Uqcrfs1	10	Brain	COMPLEX_III
SGPFAPVLSATSR	Uqcrfs1	10	Brain	COMPLEX_III
SGPFAPVLSATSR	Uqcrfs1	10	Brain	COMPLEX_III
SGPFAPVLSATSR	Uqcrfs1	10	L929_C57	COMPLEX_III
SGPFAPVLSATSR	Uqcrfs1	10	Liver	COMPLEX_III
SGPFAPVLSATSR	Uqcrfs1	10	Liver	COMPLEX_III
SGPFAPVLSATSR	Uqcrfs1	10	Liver	COMPLEX_III
SGPFAPVLSATSR	Uqcrfs1	10	Liver	COMPLEX_III
SGPFAPVLSATSR	Uqcrfs1	10	Heart	COMPLEX_III
SGPFAPVLSATSR	Uqcrfs1	10	Heart	COMPLEX_III
SGPFAPVLSATSR	Uqcrfs1	10	Heart	COMPLEX_III
SGPFAPVLSATSR	Uqcrfs1	10	Heart	COMPLEX_III
SGPFAPVLSATSR	Uqcrfs1	11	Brain	COMPLEX_III
SGPFAPVLSATSR	Uqcrfs1	11	Brain	COMPLEX_III
SGPFAPVLSATSR	Uqcrfs1	11	Brain	COMPLEX_III
SGPFAPVLSATSR	Uqcrfs1	11	Brain	COMPLEX_III
SGPFAPVLSATSR	Uqcrfs1	11	Liver	COMPLEX_III
SGPFAPVLSATSR	Uqcrfs1	11	Liver	COMPLEX_III
SGPFAPVLSATSR	Uqcrfs1	11	Liver	COMPLEX_III
SGPFAPVLSATSR	Uqcrfs1	11	Liver	COMPLEX_III
SGPFAPVLSATSR	Uqcrfs1	11	Heart	COMPLEX_III
SGPFAPVLSATSR	Uqcrfs1	11	Heart	COMPLEX_III
SGPFAPVLSATSR	Uqcrfs1	11	Heart	COMPLEX_III
SGPFAPVLSATSR	Uqcrfs1	11	Heart	COMPLEX_III
SGPFAPVLSATSR	Uqcrfs1	12	Brain	COMPLEX_III
SGPFAPVLSATSR	Uqcrfs1	12	Brain	COMPLEX_III
SGPFAPVLSATSR	Uqcrfs1	12	Brain	COMPLEX_III
SGPFAPVLSATSR	Uqcrfs1	12	Liver	COMPLEX_III
SGPFAPVLSATSR	Uqcrfs1	12	Liver	COMPLEX_III
SGPFAPVLSATSR	Uqcrfs1	12	Liver	COMPLEX_III
SGPFAPVLSATSR	Uqcrfs1	12	Heart	COMPLEX_III
SGPFAPVLSATSR	Uqcrfs1	12	Heart	COMPLEX_III
SGPFAPVLSATSR	Uqcrfs1	12	Heart	COMPLEX_III
SGPFAPVLSATSR	Uqcrfs1	12	Heart	COMPLEX_III
SGPFAPVLSATSR	Uqcrfs1	12	Heart	COMPLEX_III
SGPFAPVLSATSR	Uqcrfs1	12	Heart	COMPLEX_III
SGPFAPVLSATSR	Uqcrfs1	12	Heart	COMPLEX_III
SGPFAPVLSATSR	Uqcrfs1	12	Heart	COMPLEX_III
SGPFAPVLSATSR	Uqcrfs1	12	Heart	COMPLEX_III
SGPFAPVLSATSR	Uqcrfs1	12	Heart	COMPLEX_III
SGPFAPVLSATSR	Uqcrfs1	12	Heart	COMPLEX_III
SGPFAPVLSATSR	Uqcrfs1	12	Heart	COMPLEX_III
SGPFAPVLSATSR	Uqcrfs1	13	L929_C57	COMPLEX_III
SGPFAPVLSATSR	Uqcrfs1	13	L929_C57	COMPLEX_III
SGPFAPVLSATSR	Uqcrfs1	13	Liver	COMPLEX_III
SGPFAPVLSATSR	Uqcrfs1	13	Liver	COMPLEX_III
SGPFAPVLSATSR	Uqcrfs1	13	Liver	COMPLEX_III
SGPFAPVLSATSR	Uqcrfs1	26	Heart	COMPLEX_III
VPDFSDYR	Uqcrfs1	1	Brain	COMPLEX_III
VPDFSDYR	Uqcrfs1	1	Brain	COMPLEX_III
VPDFSDYR	Uqcrfs1	1	Brain	COMPLEX_III
VPDFSDYR	Uqcrfs1	1	Brain	COMPLEX_III
VPDFSDYR	Uqcrfs1	1	Brain	COMPLEX_III
VPDFSDYR	Uqcrfs1	1	L929_C57	COMPLEX_III
VPDFSDYR	Uqcrfs1	1	L929_C57	COMPLEX_III
VPDFSDYR	Uqcrfs1	1	Heart	COMPLEX_III
VPDFSDYR	Uqcrfs1	1	Heart	COMPLEX_III
VPDFSDYR	Uqcrfs1	2	Brain	COMPLEX_III
VPDFSDYR	Uqcrfs1	2	Brain	COMPLEX_III
VPDFSDYR	Uqcrfs1	2	Brain	COMPLEX_III
VPDFSDYR	Uqcrfs1	2	Brain	COMPLEX_III
VPDFSDYR	Uqcrfs1	2	Brain	COMPLEX_III
VPDFSDYR	Uqcrfs1	2	L929_C57	COMPLEX_III
VPDFSDYR	Uqcrfs1	2	L929_C57	COMPLEX_III
VPDFSDYR	Uqcrfs1	2	Heart	COMPLEX_III
VPDFSDYR	Uqcrfs1	2	Heart	COMPLEX_III
VPDFSDYR	Uqcrfs1	2	Heart	COMPLEX_III
VPDFSDYR	Uqcrfs1	2	Heart	COMPLEX_III
VPDFSDYR	Uqcrfs1	2	Heart	COMPLEX_III
VPDFSDYR	Uqcrfs1	3	Brain	COMPLEX_III
VPDFSDYR	Uqcrfs1	3	Brain	COMPLEX_III
VPDFSDYR	Uqcrfs1	3	Brain	COMPLEX_III
VPDFSDYR	Uqcrfs1	3	Brain	COMPLEX_III
VPDFSDYR	Uqcrfs1	3	L929_C57	COMPLEX_III
VPDFSDYR	Uqcrfs1	3	L929_C57	COMPLEX_III
VPDFSDYR	Uqcrfs1	3	L929_C57	COMPLEX_III
VPDFSDYR	Uqcrfs1	3	Liver	COMPLEX_III
VPDFSDYR	Uqcrfs1	3	Liver	COMPLEX_III
VPDFSDYR	Uqcrfs1	3	Heart	COMPLEX_III
VPDFSDYR	Uqcrfs1	3	Heart	COMPLEX_III
VPDFSDYR	Uqcrfs1	3	Heart	COMPLEX_III
VPDFSDYR	Uqcrfs1	3	Heart	COMPLEX_III
VPDFSDYR	Uqcrfs1	4	Brain	COMPLEX_III
VPDFSDYR	Uqcrfs1	4	Brain	COMPLEX_III
VPDFSDYR	Uqcrfs1	4	Brain	COMPLEX_III
VPDFSDYR	Uqcrfs1	4	Brain	COMPLEX_III
VPDFSDYR	Uqcrfs1	4	Brain	COMPLEX_III
VPDFSDYR	Uqcrfs1	4	Brain	COMPLEX_III
VPDFSDYR	Uqcrfs1	4	L929_C57	COMPLEX_III
VPDFSDYR	Uqcrfs1	4	L929_C57	COMPLEX_III
VPDFSDYR	Uqcrfs1	4	L929_C57	COMPLEX_III
VPDFSDYR	Uqcrfs1	4	Liver	COMPLEX_III
VPDFSDYR	Uqcrfs1	4	Liver	COMPLEX_III
VPDFSDYR	Uqcrfs1	4	Liver	COMPLEX_III
VPDFSDYR	Uqcrfs1	4	Heart	COMPLEX_III
VPDFSDYR	Uqcrfs1	4	Heart	COMPLEX_III
VPDFSDYR	Uqcrfs1	4	Heart	COMPLEX_III
VPDFSDYR	Uqcrfs1	4	Heart	COMPLEX_III
VPDFSDYR	Uqcrfs1	4	Heart	COMPLEX_III
VPDFSDYR	Uqcrfs1	5	Brain	COMPLEX_III
VPDFSDYR	Uqcrfs1	5	Brain	COMPLEX_III
VPDFSDYR	Uqcrfs1	5	Brain	COMPLEX_III
VPDFSDYR	Uqcrfs1	5	Brain	COMPLEX_III
VPDFSDYR	Uqcrfs1	5	Brain	COMPLEX_III
VPDFSDYR	Uqcrfs1	5	Brain	COMPLEX_III
VPDFSDYR	Uqcrfs1	5	Brain	COMPLEX_III
VPDFSDYR	Uqcrfs1	5	Brain	COMPLEX_III
VPDFSDYR	Uqcrfs1	5	Brain	COMPLEX_III
VPDFSDYR	Uqcrfs1	5	L929_C57	COMPLEX_III
VPDFSDYR	Uqcrfs1	5	L929_C57	COMPLEX_III
VPDFSDYR	Uqcrfs1	5	L929_C57	COMPLEX_III
VPDFSDYR	Uqcrfs1	5	L929_C57	COMPLEX_III
VPDFSDYR	Uqcrfs1	5	Liver	COMPLEX_III
VPDFSDYR	Uqcrfs1	5	Liver	COMPLEX_III
VPDFSDYR	Uqcrfs1	5	Liver	COMPLEX_III
VPDFSDYR	Uqcrfs1	5	Heart	COMPLEX_III
VPDFSDYR	Uqcrfs1	5	Heart	COMPLEX_III
VPDFSDYR	Uqcrfs1	5	Heart	COMPLEX_III
VPDFSDYR	Uqcrfs1	5	Heart	COMPLEX_III
VPDFSDYR	Uqcrfs1	6	Brain	COMPLEX_III
VPDFSDYR	Uqcrfs1	6	Brain	COMPLEX_III
VPDFSDYR	Uqcrfs1	6	Brain	COMPLEX_III
VPDFSDYR	Uqcrfs1	6	Brain	COMPLEX_III
VPDFSDYR	Uqcrfs1	6	Brain	COMPLEX_III
VPDFSDYR	Uqcrfs1	6	Brain	COMPLEX_III
VPDFSDYR	Uqcrfs1	6	L929_C57	COMPLEX_III
VPDFSDYR	Uqcrfs1	6	L929_C57	COMPLEX_III
VPDFSDYR	Uqcrfs1	6	L929_C57	COMPLEX_III
VPDFSDYR	Uqcrfs1	6	L929_C57	COMPLEX_III
VPDFSDYR	Uqcrfs1	6	Liver	COMPLEX_III
VPDFSDYR	Uqcrfs1	6	Liver	COMPLEX_III
VPDFSDYR	Uqcrfs1	6	Liver	COMPLEX_III
VPDFSDYR	Uqcrfs1	6	Liver	COMPLEX_III
VPDFSDYR	Uqcrfs1	6	Liver	COMPLEX_III
VPDFSDYR	Uqcrfs1	6	Heart	COMPLEX_III
VPDFSDYR	Uqcrfs1	6	Heart	COMPLEX_III
VPDFSDYR	Uqcrfs1	6	Heart	COMPLEX_III
VPDFSDYR	Uqcrfs1	6	Heart	COMPLEX_III
VPDFSDYR	Uqcrfs1	6	Heart	COMPLEX_III
VPDFSDYR	Uqcrfs1	6	Heart	COMPLEX_III
VPDFSDYR	Uqcrfs1	6	Heart	COMPLEX_III
VPDFSDYR	Uqcrfs1	6	Heart	COMPLEX_III
VPDFSDYR	Uqcrfs1	6	Heart	COMPLEX_III
VPDFSDYR	Uqcrfs1	7	Brain	COMPLEX_III
VPDFSDYR	Uqcrfs1	7	Brain	COMPLEX_III
VPDFSDYR	Uqcrfs1	7	Brain	COMPLEX_III
VPDFSDYR	Uqcrfs1	7	L929_C57	COMPLEX_III
VPDFSDYR	Uqcrfs1	7	Liver	COMPLEX_III
VPDFSDYR	Uqcrfs1	7	Liver	COMPLEX_III
VPDFSDYR	Uqcrfs1	7	Heart	COMPLEX_III
VPDFSDYR	Uqcrfs1	7	Heart	COMPLEX_III
VPDFSDYR	Uqcrfs1	7	Heart	COMPLEX_III
VPDFSDYR	Uqcrfs1	7	Heart	COMPLEX_III
VPDFSDYR	Uqcrfs1	8	Brain	COMPLEX_III
VPDFSDYR	Uqcrfs1	8	Brain	COMPLEX_III
VPDFSDYR	Uqcrfs1	8	Brain	COMPLEX_III
VPDFSDYR	Uqcrfs1	8	Brain	COMPLEX_III
VPDFSDYR	Uqcrfs1	8	Brain	COMPLEX_III
VPDFSDYR	Uqcrfs1	8	Brain	COMPLEX_III
VPDFSDYR	Uqcrfs1	8	L929_C57	COMPLEX_III
VPDFSDYR	Uqcrfs1	8	Liver	COMPLEX_III
VPDFSDYR	Uqcrfs1	8	Liver	COMPLEX_III
VPDFSDYR	Uqcrfs1	8	Heart	COMPLEX_III
VPDFSDYR	Uqcrfs1	8	Heart	COMPLEX_III
VPDFSDYR	Uqcrfs1	8	Heart	COMPLEX_III
VPDFSDYR	Uqcrfs1	8	Heart	COMPLEX_III
VPDFSDYR	Uqcrfs1	9	Brain	COMPLEX_III
VPDFSDYR	Uqcrfs1	9	Brain	COMPLEX_III
VPDFSDYR	Uqcrfs1	9	Brain	COMPLEX_III
VPDFSDYR	Uqcrfs1	9	L929_C57	COMPLEX_III
VPDFSDYR	Uqcrfs1	9	L929_C57	COMPLEX_III
VPDFSDYR	Uqcrfs1	9	L929_C57	COMPLEX_III
VPDFSDYR	Uqcrfs1	9	Liver	COMPLEX_III
VPDFSDYR	Uqcrfs1	9	Liver	COMPLEX_III
VPDFSDYR	Uqcrfs1	9	Liver	COMPLEX_III
VPDFSDYR	Uqcrfs1	9	Heart	COMPLEX_III
VPDFSDYR	Uqcrfs1	9	Heart	COMPLEX_III
VPDFSDYR	Uqcrfs1	9	Heart	COMPLEX_III
VPDFSDYR	Uqcrfs1	9	Heart	COMPLEX_III
VPDFSDYR	Uqcrfs1	9	Heart	COMPLEX_III
VPDFSDYR	Uqcrfs1	10	Brain	COMPLEX_III
VPDFSDYR	Uqcrfs1	10	Brain	COMPLEX_III
VPDFSDYR	Uqcrfs1	10	Brain	COMPLEX_III
VPDFSDYR	Uqcrfs1	10	Brain	COMPLEX_III
VPDFSDYR	Uqcrfs1	10	Brain	COMPLEX_III
VPDFSDYR	Uqcrfs1	10	L929_C57	COMPLEX_III
VPDFSDYR	Uqcrfs1	10	Liver	COMPLEX_III
VPDFSDYR	Uqcrfs1	10	Heart	COMPLEX_III
VPDFSDYR	Uqcrfs1	10	Heart	COMPLEX_III
VPDFSDYR	Uqcrfs1	11	Brain	COMPLEX_III
VPDFSDYR	Uqcrfs1	11	Brain	COMPLEX_III
VPDFSDYR	Uqcrfs1	11	L929_C57	COMPLEX_III
VPDFSDYR	Uqcrfs1	11	L929_C57	COMPLEX_III
VPDFSDYR	Uqcrfs1	11	Liver	COMPLEX_III
VPDFSDYR	Uqcrfs1	11	Heart	COMPLEX_III
VPDFSDYR	Uqcrfs1	11	Heart	COMPLEX_III
VPDFSDYR	Uqcrfs1	11	Heart	COMPLEX_III
VPDFSDYR	Uqcrfs1	12	Brain	COMPLEX_III
VPDFSDYR	Uqcrfs1	12	Brain	COMPLEX_III
VPDFSDYR	Uqcrfs1	12	L929_C57	COMPLEX_III
VPDFSDYR	Uqcrfs1	12	L929_C57	COMPLEX_III
VPDFSDYR	Uqcrfs1	12	L929_C57	COMPLEX_III
VPDFSDYR	Uqcrfs1	12	Heart	COMPLEX_III
VPDFSDYR	Uqcrfs1	12	Heart	COMPLEX_III
VPDFSDYR	Uqcrfs1	12	Heart	COMPLEX_III
VPDFSDYR	Uqcrfs1	12	Heart	COMPLEX_III
VPDFSDYR	Uqcrfs1	12	Heart	COMPLEX_III
VPDFSDYR	Uqcrfs1	12	Heart	COMPLEX_III
VPDFSDYR	Uqcrfs1	12	Heart	COMPLEX_III
VPDFSDYR	Uqcrfs1	12	Heart	COMPLEX_III
VPDFSDYR	Uqcrfs1	12	Heart	COMPLEX_III
VPDFSDYR	Uqcrfs1	12	Heart	COMPLEX_III
VPDFSDYR	Uqcrfs1	12	Heart	COMPLEX_III
VPDFSDYR	Uqcrfs1	12	Heart	COMPLEX_III
VPDFSDYR	Uqcrfs1	12	Heart	COMPLEX_III
VPDFSDYR	Uqcrfs1	12	Heart	COMPLEX_III
VPDFSDYR	Uqcrfs1	12	Heart	COMPLEX_III
VPDFSDYR	Uqcrfs1	13	L929_C57	COMPLEX_III
VPDFSDYR	Uqcrfs1	13	L929_C57	COMPLEX_III
VPDFSDYR	Uqcrfs1	13	L929_C57	COMPLEX_III
VPDFSDYR	Uqcrfs1	13	Heart	COMPLEX_III
VPDFSDYR	Uqcrfs1	13	Heart	COMPLEX_III
VPDFSDYR	Uqcrfs1	24	Heart	COMPLEX_III
VPDFSDYR	Uqcrfs1	24	Liver	COMPLEX_III
VPDFSDYR	Uqcrfs1	25	Brain	COMPLEX_III
VPDFSDYR	Uqcrfs1	25	Heart	COMPLEX_III
VPDFSDYR	Uqcrfs1	26	Heart	COMPLEX_III
VPDFSDYR	Uqcrfs1	26	Heart	COMPLEX_III
VPDFSDYR	Uqcrfs1	26	Liver	COMPLEX_III
VPDFSDYRR	Uqcrfs1	4	L929_C57	COMPLEX_III
VPDFSDYRR	Uqcrfs1	5	L929_C57	COMPLEX_III
VPDFSDYRR	Uqcrfs1	6	L929_C57	COMPLEX_III
VPDFSDYRR	Uqcrfs1	6	Liver	COMPLEX_III
VPDFSDYRR	Uqcrfs1	10	L929_C57	COMPLEX_III
EEEEEELVDPLTTVR	Uqcrh	3	Heart	COMPLEX_III
EEEEEELVDPLTTVR	Uqcrh	3	Heart	COMPLEX_III
EEEEEELVDPLTTVR	Uqcrh	4	Heart	COMPLEX_III
EEEEEELVDPLTTVR	Uqcrh	4	Heart	COMPLEX_III
EEEEEELVDPLTTVR	Uqcrh	4	Liver	COMPLEX_III
EEEEEELVDPLTTVR	Uqcrh	5	Heart	COMPLEX_III
EEEEEELVDPLTTVR	Uqcrh	6	Heart	COMPLEX_III
EEEEEELVDPLTTVR	Uqcrh	6	Heart	COMPLEX_III
EEEEEELVDPLTTVR	Uqcrh	6	Liver	COMPLEX_III
EEEEEELVDPLTTVR	Uqcrh	9	Heart	COMPLEX_III
EEEEEELVDPLTTVR	Uqcrh	11	Heart	COMPLEX_III
EEEEEELVDPLTTVR	Uqcrh	12	Heart	COMPLEX_III
EEEEEELVDPLTTVR	Uqcrh	12	Heart	COMPLEX_III
EEEEEELVDPLTTVR	Uqcrh	12	Heart	COMPLEX_III
EEEEEELVDPLTTVR	Uqcrh	12	Heart	COMPLEX_III
ERLELC#DNR	Uqcrh	1	Brain	COMPLEX_III
ERLELC#DNR	Uqcrh	1	L929_C57	COMPLEX_III
ERLELC#DNR	Uqcrh	1	L929_C57	COMPLEX_III
ERLELC#DNR	Uqcrh	2	Brain	COMPLEX_III
ERLELC#DNR	Uqcrh	2	L929_C57	COMPLEX_III
ERLELC#DNR	Uqcrh	2	L929_C57	COMPLEX_III
ERLELC#DNR	Uqcrh	3	L929_C57	COMPLEX_III
ERLELC#DNR	Uqcrh	4	Brain	COMPLEX_III
ERLELC#DNR	Uqcrh	4	L929_C57	COMPLEX_III
ERLELC#DNR	Uqcrh	4	L929_C57	COMPLEX_III
ERLELC#DNR	Uqcrh	5	Brain	COMPLEX_III
ERLELC#DNR	Uqcrh	5	L929_C57	COMPLEX_III
ERLELC#DNR	Uqcrh	5	L929_C57	COMPLEX_III
ERLELC#DNR	Uqcrh	6	Brain	COMPLEX_III
ERLELC#DNR	Uqcrh	6	L929_C57	COMPLEX_III
ERLELC#DNR	Uqcrh	6	L929_C57	COMPLEX_III
ERLELC#DNR	Uqcrh	9	L929_C57	COMPLEX_III
ERLELC#DNR	Uqcrh	10	Brain	COMPLEX_III
ERLELC#DNR	Uqcrh	12	Heart	COMPLEX_III
ERLELC#DNR	Uqcrh	12	Brain	COMPLEX_III
LELC#DNR	Uqcrh	1	Brain	COMPLEX_III
LELC#DNR	Uqcrh	1	Brain	COMPLEX_III
LELC#DNR	Uqcrh	1	L929_C57	COMPLEX_III
LELC#DNR	Uqcrh	2	Brain	COMPLEX_III
LELC#DNR	Uqcrh	2	Brain	COMPLEX_III
LELC#DNR	Uqcrh	2	Brain	COMPLEX_III
LELC#DNR	Uqcrh	2	L929_C57	COMPLEX_III
LELC#DNR	Uqcrh	2	L929_C57	COMPLEX_III
LELC#DNR	Uqcrh	3	Heart	COMPLEX_III
LELC#DNR	Uqcrh	3	Brain	COMPLEX_III
LELC#DNR	Uqcrh	3	L929_C57	COMPLEX_III
LELC#DNR	Uqcrh	4	Brain	COMPLEX_III
LELC#DNR	Uqcrh	4	Brain	COMPLEX_III
LELC#DNR	Uqcrh	4	Brain	COMPLEX_III
LELC#DNR	Uqcrh	4	L929_C57	COMPLEX_III
LELC#DNR	Uqcrh	4	L929_C57	COMPLEX_III
LELC#DNR	Uqcrh	5	Brain	COMPLEX_III
LELC#DNR	Uqcrh	5	Brain	COMPLEX_III
LELC#DNR	Uqcrh	6	Heart	COMPLEX_III
LELC#DNR	Uqcrh	6	Brain	COMPLEX_III
LELC#DNR	Uqcrh	6	Brain	COMPLEX_III
LELC#DNR	Uqcrh	6	L929_C57	COMPLEX_III
LELC#DNR	Uqcrh	8	Brain	COMPLEX_III
LELC#DNR	Uqcrh	8	L929_C57	COMPLEX_III
LELC#DNR	Uqcrh	9	L929_C57	COMPLEX_III
LELC#DNR	Uqcrh	9	L929_C57	COMPLEX_III
LELC#DNR	Uqcrh	10	Heart	COMPLEX_III
LELC#DNR	Uqcrh	10	Heart	COMPLEX_III
LELC#DNR	Uqcrh	10	Brain	COMPLEX_III
LELC#DNR	Uqcrh	10	Brain	COMPLEX_III
LELC#DNR	Uqcrh	10	Brain	COMPLEX_III
LELC#DNR	Uqcrh	11	Heart	COMPLEX_III
LELC#DNR	Uqcrh	11	Brain	COMPLEX_III
LELC#DNR	Uqcrh	11	Brain	COMPLEX_III
LELC#DNR	Uqcrh	12	Heart	COMPLEX_III
LELC#DNR	Uqcrh	12	Heart	COMPLEX_III
LELC#DNR	Uqcrh	12	Brain	COMPLEX_III
LELC#DNR	Uqcrh	12	Brain	COMPLEX_III
LELC#DNR	Uqcrh	12	L929_C57	COMPLEX_III
LELC#DNR	Uqcrh	12	L929_C57	COMPLEX_III
LELC#DNR	Uqcrh	13	L929_C57	COMPLEX_III
LELC#DNR	Uqcrh	13	L929_C57	COMPLEX_III
M*LTGSGDPKEEEEEELVDPLTTVR	Uqcrh	6	Heart	COMPLEX_III
SQTEEDC#TEELFDFLHAR	Uqcrh	1	L929_C57	COMPLEX_III
SQTEEDC#TEELFDFLHAR	Uqcrh	2	Heart	COMPLEX_III
SQTEEDC#TEELFDFLHAR	Uqcrh	2	Brain	COMPLEX_III
SQTEEDC#TEELFDFLHAR	Uqcrh	3	L929_C57	COMPLEX_III
SQTEEDC#TEELFDFLHAR	Uqcrh	3	L929_C57	COMPLEX_III
SQTEEDC#TEELFDFLHAR	Uqcrh	4	L929_C57	COMPLEX_III
SQTEEDC#TEELFDFLHAR	Uqcrh	4	L929_C57	COMPLEX_III
SQTEEDC#TEELFDFLHAR	Uqcrh	4	L929_C57	COMPLEX_III
SQTEEDC#TEELFDFLHAR	Uqcrh	4	Heart	COMPLEX_III
SQTEEDC#TEELFDFLHAR	Uqcrh	4	Brain	COMPLEX_III
SQTEEDC#TEELFDFLHAR	Uqcrh	4	Brain	COMPLEX_III
SQTEEDC#TEELFDFLHAR	Uqcrh	4	Brain	COMPLEX_III
SQTEEDC#TEELFDFLHAR	Uqcrh	4	Brain	COMPLEX_III
SQTEEDC#TEELFDFLHAR	Uqcrh	5	L929_C57	COMPLEX_III
SQTEEDC#TEELFDFLHAR	Uqcrh	5	L929_C57	COMPLEX_III
SQTEEDC#TEELFDFLHAR	Uqcrh	5	L929_C57	COMPLEX_III
SQTEEDC#TEELFDFLHAR	Uqcrh	5	Heart	COMPLEX_III
SQTEEDC#TEELFDFLHAR	Uqcrh	5	Brain	COMPLEX_III
SQTEEDC#TEELFDFLHAR	Uqcrh	5	Brain	COMPLEX_III
SQTEEDC#TEELFDFLHAR	Uqcrh	5	Brain	COMPLEX_III
SQTEEDC#TEELFDFLHAR	Uqcrh	5	Brain	COMPLEX_III
SQTEEDC#TEELFDFLHAR	Uqcrh	5	Brain	COMPLEX_III
SQTEEDC#TEELFDFLHAR	Uqcrh	5	Brain	COMPLEX_III
SQTEEDC#TEELFDFLHAR	Uqcrh	5	Brain	COMPLEX_III
SQTEEDC#TEELFDFLHAR	Uqcrh	5	Brain	COMPLEX_III
SQTEEDC#TEELFDFLHAR	Uqcrh	5	Brain	COMPLEX_III
SQTEEDC#TEELFDFLHAR	Uqcrh	6	L929_C57	COMPLEX_III
SQTEEDC#TEELFDFLHAR	Uqcrh	6	L929_C57	COMPLEX_III
SQTEEDC#TEELFDFLHAR	Uqcrh	6	L929_C57	COMPLEX_III
SQTEEDC#TEELFDFLHAR	Uqcrh	6	L929_C57	COMPLEX_III
SQTEEDC#TEELFDFLHAR	Uqcrh	6	Heart	COMPLEX_III
SQTEEDC#TEELFDFLHAR	Uqcrh	6	Brain	COMPLEX_III
SQTEEDC#TEELFDFLHAR	Uqcrh	6	Brain	COMPLEX_III
SQTEEDC#TEELFDFLHAR	Uqcrh	6	Brain	COMPLEX_III
SQTEEDC#TEELFDFLHAR	Uqcrh	7	L929_C57	COMPLEX_III
SQTEEDC#TEELFDFLHAR	Uqcrh	8	L929_C57	COMPLEX_III
SQTEEDC#TEELFDFLHAR	Uqcrh	8	Heart	COMPLEX_III
SQTEEDC#TEELFDFLHAR	Uqcrh	9	L929_C57	COMPLEX_III
SQTEEDC#TEELFDFLHAR	Uqcrh	9	L929_C57	COMPLEX_III
SQTEEDC#TEELFDFLHAR	Uqcrh	9	Heart	COMPLEX_III
SQTEEDC#TEELFDFLHAR	Uqcrh	9	Liver	COMPLEX_III
SQTEEDC#TEELFDFLHAR	Uqcrh	10	L929_C57	COMPLEX_III
SQTEEDC#TEELFDFLHAR	Uqcrh	10	L929_C57	COMPLEX_III
SQTEEDC#TEELFDFLHAR	Uqcrh	10	Heart	COMPLEX_III
SQTEEDC#TEELFDFLHAR	Uqcrh	10	Brain	COMPLEX_III
SQTEEDC#TEELFDFLHAR	Uqcrh	10	Brain	COMPLEX_III
SQTEEDC#TEELFDFLHAR	Uqcrh	10	Brain	COMPLEX_III
SQTEEDC#TEELFDFLHAR	Uqcrh	10	Brain	COMPLEX_III
SQTEEDC#TEELFDFLHAR	Uqcrh	10	Brain	COMPLEX_III
SQTEEDC#TEELFDFLHAR	Uqcrh	10	Brain	COMPLEX_III
SQTEEDC#TEELFDFLHAR	Uqcrh	10	Brain	COMPLEX_III
SQTEEDC#TEELFDFLHAR	Uqcrh	10	Brain	COMPLEX_III
SQTEEDC#TEELFDFLHAR	Uqcrh	10	Brain	COMPLEX_III
SQTEEDC#TEELFDFLHAR	Uqcrh	10	Brain	COMPLEX_III
SQTEEDC#TEELFDFLHAR	Uqcrh	10	Brain	COMPLEX_III
SQTEEDC#TEELFDFLHAR	Uqcrh	10	Liver	COMPLEX_III
SQTEEDC#TEELFDFLHAR	Uqcrh	11	L929_C57	COMPLEX_III
SQTEEDC#TEELFDFLHAR	Uqcrh	11	Heart	COMPLEX_III
SQTEEDC#TEELFDFLHAR	Uqcrh	11	Brain	COMPLEX_III
SQTEEDC#TEELFDFLHAR	Uqcrh	11	Brain	COMPLEX_III
SQTEEDC#TEELFDFLHAR	Uqcrh	11	Brain	COMPLEX_III
SQTEEDC#TEELFDFLHAR	Uqcrh	11	Brain	COMPLEX_III
SQTEEDC#TEELFDFLHAR	Uqcrh	12	L929_C57	COMPLEX_III
SQTEEDC#TEELFDFLHAR	Uqcrh	12	L929_C57	COMPLEX_III
SQTEEDC#TEELFDFLHAR	Uqcrh	12	Heart	COMPLEX_III
SQTEEDC#TEELFDFLHAR	Uqcrh	12	Heart	COMPLEX_III
SQTEEDC#TEELFDFLHAR	Uqcrh	12	Brain	COMPLEX_III
SQTEEDC#TEELFDFLHAR	Uqcrh	12	Brain	COMPLEX_III
SQTEEDC#TEELFDFLHAR	Uqcrh	12	Brain	COMPLEX_III
SQTEEDC#TEELFDFLHAR	Uqcrh	12	Brain	COMPLEX_III
SQTEEDC#TEELFDFLHAR	Uqcrh	12	Brain	COMPLEX_III
SQTEEDC#TEELFDFLHAR	Uqcrh	12	Brain	COMPLEX_III
SQTEEDC#TEELFDFLHAR	Uqcrh	12	Brain	COMPLEX_III
SQTEEDC#TEELFDFLHAR	Uqcrh	12	Brain	COMPLEX_III
SQTEEDC#TEELFDFLHAR	Uqcrh	12	Brain	COMPLEX_III
SQTEEDC#TEELFDFLHAR	Uqcrh	12	Brain	COMPLEX_III
SQTEEDC#TEELFDFLHAR	Uqcrh	12	Brain	COMPLEX_III
SQTEEDC#TEELFDFLHAR	Uqcrh	12	Liver	COMPLEX_III
SQTEEDC#TEELFDFLHAR	Uqcrh	13	L929_C57	COMPLEX_III
SQTEEDC#TEELFDFLHAR	Uqcrh	13	L929_C57	COMPLEX_III
SQTEEDC#TEELFDFLHAR	Uqcrh	13	Liver	COMPLEX_III
SQTEEDC#TEELFDFLHAR	Uqcrh	24	Heart	COMPLEX_III
AFPHYFSK	Uqcrq	4	L929_C57	COMPLEX_III
AFPHYFSK	Uqcrq	5	L929_C57	COMPLEX_III
AFPHYFSK	Uqcrq	6	L929_C57	COMPLEX_III
AFPSYFSK	Uqcrq	1	Heart	COMPLEX_III
AFPSYFSK	Uqcrq	1	Brain	COMPLEX_III
AFPSYFSK	Uqcrq	1	Brain	COMPLEX_III
AFPSYFSK	Uqcrq	1	Brain	COMPLEX_III
AFPSYFSK	Uqcrq	1	Brain	COMPLEX_III
AFPSYFSK	Uqcrq	1	Brain	COMPLEX_III
AFPSYFSK	Uqcrq	1	Brain	COMPLEX_III
AFPSYFSK	Uqcrq	1	Brain	COMPLEX_III
AFPSYFSK	Uqcrq	1	L929_C57	COMPLEX_III
AFPSYFSK	Uqcrq	1	L929_C57	COMPLEX_III
AFPSYFSK	Uqcrq	1	L929_C57	COMPLEX_III
AFPSYFSK	Uqcrq	2	Heart	COMPLEX_III
AFPSYFSK	Uqcrq	2	Brain	COMPLEX_III
AFPSYFSK	Uqcrq	2	Brain	COMPLEX_III
AFPSYFSK	Uqcrq	2	Brain	COMPLEX_III
AFPSYFSK	Uqcrq	2	Brain	COMPLEX_III
AFPSYFSK	Uqcrq	2	Brain	COMPLEX_III
AFPSYFSK	Uqcrq	2	Brain	COMPLEX_III
AFPSYFSK	Uqcrq	2	Brain	COMPLEX_III
AFPSYFSK	Uqcrq	2	Brain	COMPLEX_III
AFPSYFSK	Uqcrq	2	L929_C57	COMPLEX_III
AFPSYFSK	Uqcrq	2	L929_C57	COMPLEX_III
AFPSYFSK	Uqcrq	2	L929_C57	COMPLEX_III
AFPSYFSK	Uqcrq	2	L929_C57	COMPLEX_III
AFPSYFSK	Uqcrq	3	Heart	COMPLEX_III
AFPSYFSK	Uqcrq	3	Heart	COMPLEX_III
AFPSYFSK	Uqcrq	3	Heart	COMPLEX_III
AFPSYFSK	Uqcrq	3	Heart	COMPLEX_III
AFPSYFSK	Uqcrq	3	Heart	COMPLEX_III
AFPSYFSK	Uqcrq	3	Brain	COMPLEX_III
AFPSYFSK	Uqcrq	3	Brain	COMPLEX_III
AFPSYFSK	Uqcrq	3	Brain	COMPLEX_III
AFPSYFSK	Uqcrq	3	Brain	COMPLEX_III
AFPSYFSK	Uqcrq	3	Brain	COMPLEX_III
AFPSYFSK	Uqcrq	3	Brain	COMPLEX_III
AFPSYFSK	Uqcrq	3	Brain	COMPLEX_III
AFPSYFSK	Uqcrq	3	Brain	COMPLEX_III
AFPSYFSK	Uqcrq	3	L929_C57	COMPLEX_III
AFPSYFSK	Uqcrq	3	L929_C57	COMPLEX_III
AFPSYFSK	Uqcrq	4	Heart	COMPLEX_III
AFPSYFSK	Uqcrq	4	Heart	COMPLEX_III
AFPSYFSK	Uqcrq	4	Brain	COMPLEX_III
AFPSYFSK	Uqcrq	4	Brain	COMPLEX_III
AFPSYFSK	Uqcrq	4	Brain	COMPLEX_III
AFPSYFSK	Uqcrq	4	Brain	COMPLEX_III
AFPSYFSK	Uqcrq	4	Brain	COMPLEX_III
AFPSYFSK	Uqcrq	4	Brain	COMPLEX_III
AFPSYFSK	Uqcrq	4	Brain	COMPLEX_III
AFPSYFSK	Uqcrq	4	Brain	COMPLEX_III
AFPSYFSK	Uqcrq	4	Brain	COMPLEX_III
AFPSYFSK	Uqcrq	4	Brain	COMPLEX_III
AFPSYFSK	Uqcrq	4	L929_C57	COMPLEX_III
AFPSYFSK	Uqcrq	4	L929_C57	COMPLEX_III
AFPSYFSK	Uqcrq	4	L929_C57	COMPLEX_III
AFPSYFSK	Uqcrq	4	L929_C57	COMPLEX_III
AFPSYFSK	Uqcrq	4	Liver	COMPLEX_III
AFPSYFSK	Uqcrq	4	Liver	COMPLEX_III
AFPSYFSK	Uqcrq	4	Liver	COMPLEX_III
AFPSYFSK	Uqcrq	5	Heart	COMPLEX_III
AFPSYFSK	Uqcrq	5	Heart	COMPLEX_III
AFPSYFSK	Uqcrq	5	Heart	COMPLEX_III
AFPSYFSK	Uqcrq	5	Brain	COMPLEX_III
AFPSYFSK	Uqcrq	5	Brain	COMPLEX_III
AFPSYFSK	Uqcrq	5	Brain	COMPLEX_III
AFPSYFSK	Uqcrq	5	Brain	COMPLEX_III
AFPSYFSK	Uqcrq	5	Brain	COMPLEX_III
AFPSYFSK	Uqcrq	5	Brain	COMPLEX_III
AFPSYFSK	Uqcrq	5	Brain	COMPLEX_III
AFPSYFSK	Uqcrq	5	Brain	COMPLEX_III
AFPSYFSK	Uqcrq	5	Brain	COMPLEX_III
AFPSYFSK	Uqcrq	5	Brain	COMPLEX_III
AFPSYFSK	Uqcrq	5	Brain	COMPLEX_III
AFPSYFSK	Uqcrq	5	Brain	COMPLEX_III
AFPSYFSK	Uqcrq	5	Brain	COMPLEX_III
AFPSYFSK	Uqcrq	5	Brain	COMPLEX_III
AFPSYFSK	Uqcrq	5	Brain	COMPLEX_III
AFPSYFSK	Uqcrq	5	L929_C57	COMPLEX_III
AFPSYFSK	Uqcrq	5	L929_C57	COMPLEX_III
AFPSYFSK	Uqcrq	5	L929_C57	COMPLEX_III
AFPSYFSK	Uqcrq	5	L929_C57	COMPLEX_III
AFPSYFSK	Uqcrq	5	L929_C57	COMPLEX_III
AFPSYFSK	Uqcrq	5	Liver	COMPLEX_III
AFPSYFSK	Uqcrq	5	Liver	COMPLEX_III
AFPSYFSK	Uqcrq	6	Heart	COMPLEX_III
AFPSYFSK	Uqcrq	6	Heart	COMPLEX_III
AFPSYFSK	Uqcrq	6	Heart	COMPLEX_III
AFPSYFSK	Uqcrq	6	Heart	COMPLEX_III
AFPSYFSK	Uqcrq	6	Heart	COMPLEX_III
AFPSYFSK	Uqcrq	6	Brain	COMPLEX_III
AFPSYFSK	Uqcrq	6	Brain	COMPLEX_III
AFPSYFSK	Uqcrq	6	Brain	COMPLEX_III
AFPSYFSK	Uqcrq	6	Brain	COMPLEX_III
AFPSYFSK	Uqcrq	6	Brain	COMPLEX_III
AFPSYFSK	Uqcrq	6	Brain	COMPLEX_III
AFPSYFSK	Uqcrq	6	Brain	COMPLEX_III
AFPSYFSK	Uqcrq	6	Brain	COMPLEX_III
AFPSYFSK	Uqcrq	6	Brain	COMPLEX_III
AFPSYFSK	Uqcrq	6	L929_C57	COMPLEX_III
AFPSYFSK	Uqcrq	6	L929_C57	COMPLEX_III
AFPSYFSK	Uqcrq	6	L929_C57	COMPLEX_III
AFPSYFSK	Uqcrq	6	L929_C57	COMPLEX_III
AFPSYFSK	Uqcrq	6	L929_C57	COMPLEX_III
AFPSYFSK	Uqcrq	6	Liver	COMPLEX_III
AFPSYFSK	Uqcrq	7	Heart	COMPLEX_III
AFPSYFSK	Uqcrq	7	Brain	COMPLEX_III
AFPSYFSK	Uqcrq	7	Brain	COMPLEX_III
AFPSYFSK	Uqcrq	7	Brain	COMPLEX_III
AFPSYFSK	Uqcrq	7	Brain	COMPLEX_III
AFPSYFSK	Uqcrq	7	Brain	COMPLEX_III
AFPSYFSK	Uqcrq	7	Brain	COMPLEX_III
AFPSYFSK	Uqcrq	7	L929_C57	COMPLEX_III
AFPSYFSK	Uqcrq	7	L929_C57	COMPLEX_III
AFPSYFSK	Uqcrq	7	Liver	COMPLEX_III
AFPSYFSK	Uqcrq	8	Heart	COMPLEX_III
AFPSYFSK	Uqcrq	8	Heart	COMPLEX_III
AFPSYFSK	Uqcrq	8	Heart	COMPLEX_III
AFPSYFSK	Uqcrq	8	Brain	COMPLEX_III
AFPSYFSK	Uqcrq	8	Brain	COMPLEX_III
AFPSYFSK	Uqcrq	8	Brain	COMPLEX_III
AFPSYFSK	Uqcrq	8	Brain	COMPLEX_III
AFPSYFSK	Uqcrq	8	Brain	COMPLEX_III
AFPSYFSK	Uqcrq	8	Brain	COMPLEX_III
AFPSYFSK	Uqcrq	8	L929_C57	COMPLEX_III
AFPSYFSK	Uqcrq	8	L929_C57	COMPLEX_III
AFPSYFSK	Uqcrq	8	L929_C57	COMPLEX_III
AFPSYFSK	Uqcrq	8	Liver	COMPLEX_III
AFPSYFSK	Uqcrq	9	Heart	COMPLEX_III
AFPSYFSK	Uqcrq	9	Heart	COMPLEX_III
AFPSYFSK	Uqcrq	9	Brain	COMPLEX_III
AFPSYFSK	Uqcrq	9	Brain	COMPLEX_III
AFPSYFSK	Uqcrq	9	Brain	COMPLEX_III
AFPSYFSK	Uqcrq	9	Brain	COMPLEX_III
AFPSYFSK	Uqcrq	9	L929_C57	COMPLEX_III
AFPSYFSK	Uqcrq	9	L929_C57	COMPLEX_III
AFPSYFSK	Uqcrq	9	L929_C57	COMPLEX_III
AFPSYFSK	Uqcrq	9	L929_C57	COMPLEX_III
AFPSYFSK	Uqcrq	9	Liver	COMPLEX_III
AFPSYFSK	Uqcrq	9	Liver	COMPLEX_III
AFPSYFSK	Uqcrq	9	Liver	COMPLEX_III
AFPSYFSK	Uqcrq	10	Heart	COMPLEX_III
AFPSYFSK	Uqcrq	10	Heart	COMPLEX_III
AFPSYFSK	Uqcrq	10	Heart	COMPLEX_III
AFPSYFSK	Uqcrq	10	Heart	COMPLEX_III
AFPSYFSK	Uqcrq	10	Heart	COMPLEX_III
AFPSYFSK	Uqcrq	10	Brain	COMPLEX_III
AFPSYFSK	Uqcrq	10	Brain	COMPLEX_III
AFPSYFSK	Uqcrq	10	Brain	COMPLEX_III
AFPSYFSK	Uqcrq	10	Brain	COMPLEX_III
AFPSYFSK	Uqcrq	10	Brain	COMPLEX_III
AFPSYFSK	Uqcrq	10	Brain	COMPLEX_III
AFPSYFSK	Uqcrq	10	Brain	COMPLEX_III
AFPSYFSK	Uqcrq	10	Brain	COMPLEX_III
AFPSYFSK	Uqcrq	10	L929_C57	COMPLEX_III
AFPSYFSK	Uqcrq	10	L929_C57	COMPLEX_III
AFPSYFSK	Uqcrq	10	L929_C57	COMPLEX_III
AFPSYFSK	Uqcrq	10	Liver	COMPLEX_III
AFPSYFSK	Uqcrq	10	Liver	COMPLEX_III
AFPSYFSK	Uqcrq	10	Liver	COMPLEX_III
AFPSYFSK	Uqcrq	10	Liver	COMPLEX_III
AFPSYFSK	Uqcrq	10	Liver	COMPLEX_III
AFPSYFSK	Uqcrq	11	Heart	COMPLEX_III
AFPSYFSK	Uqcrq	11	Heart	COMPLEX_III
AFPSYFSK	Uqcrq	11	Heart	COMPLEX_III
AFPSYFSK	Uqcrq	11	Brain	COMPLEX_III
AFPSYFSK	Uqcrq	11	Brain	COMPLEX_III
AFPSYFSK	Uqcrq	11	Brain	COMPLEX_III
AFPSYFSK	Uqcrq	11	Brain	COMPLEX_III
AFPSYFSK	Uqcrq	11	L929_C57	COMPLEX_III
AFPSYFSK	Uqcrq	11	L929_C57	COMPLEX_III
AFPSYFSK	Uqcrq	11	Liver	COMPLEX_III
AFPSYFSK	Uqcrq	12	Heart	COMPLEX_III
AFPSYFSK	Uqcrq	12	Heart	COMPLEX_III
AFPSYFSK	Uqcrq	12	Heart	COMPLEX_III
AFPSYFSK	Uqcrq	12	Heart	COMPLEX_III
AFPSYFSK	Uqcrq	12	Heart	COMPLEX_III
AFPSYFSK	Uqcrq	12	Heart	COMPLEX_III
AFPSYFSK	Uqcrq	12	Heart	COMPLEX_III
AFPSYFSK	Uqcrq	12	Heart	COMPLEX_III
AFPSYFSK	Uqcrq	12	Heart	COMPLEX_III
AFPSYFSK	Uqcrq	12	Heart	COMPLEX_III
AFPSYFSK	Uqcrq	12	Heart	COMPLEX_III
AFPSYFSK	Uqcrq	12	Heart	COMPLEX_III
AFPSYFSK	Uqcrq	12	Brain	COMPLEX_III
AFPSYFSK	Uqcrq	12	Brain	COMPLEX_III
AFPSYFSK	Uqcrq	12	Brain	COMPLEX_III
AFPSYFSK	Uqcrq	12	Brain	COMPLEX_III
AFPSYFSK	Uqcrq	12	Brain	COMPLEX_III
AFPSYFSK	Uqcrq	12	L929_C57	COMPLEX_III
AFPSYFSK	Uqcrq	12	L929_C57	COMPLEX_III
AFPSYFSK	Uqcrq	12	L929_C57	COMPLEX_III
AFPSYFSK	Uqcrq	12	Liver	COMPLEX_III
AFPSYFSK	Uqcrq	12	Liver	COMPLEX_III
AFPSYFSK	Uqcrq	13	Heart	COMPLEX_III
AFPSYFSK	Uqcrq	13	L929_C57	COMPLEX_III
AFPSYFSK	Uqcrq	13	L929_C57	COMPLEX_III
AFPSYFSK	Uqcrq	13	L929_C57	COMPLEX_III
AFPSYFSK	Uqcrq	13	Liver	COMPLEX_III
AFPSYFSK	Uqcrq	13	Liver	COMPLEX_III
AFPSYFSK	Uqcrq	19	Heart	COMPLEX_III
AFPSYFSK	Uqcrq	24	Heart	COMPLEX_III
AFPSYFSK	Uqcrq	25	Heart	COMPLEX_III
EFGNLAR	Uqcrq	1	Heart	COMPLEX_III
EFGNLAR	Uqcrq	1	Heart	COMPLEX_III
EFGNLAR	Uqcrq	1	Brain	COMPLEX_III
EFGNLAR	Uqcrq	1	L929_C57	COMPLEX_III
EFGNLAR	Uqcrq	2	Heart	COMPLEX_III
EFGNLAR	Uqcrq	2	Heart	COMPLEX_III
EFGNLAR	Uqcrq	2	Brain	COMPLEX_III
EFGNLAR	Uqcrq	2	L929_C57	COMPLEX_III
EFGNLAR	Uqcrq	3	Heart	COMPLEX_III
EFGNLAR	Uqcrq	3	Heart	COMPLEX_III
EFGNLAR	Uqcrq	3	Brain	COMPLEX_III
EFGNLAR	Uqcrq	3	L929_C57	COMPLEX_III
EFGNLAR	Uqcrq	3	L929_C57	COMPLEX_III
EFGNLAR	Uqcrq	3	Liver	COMPLEX_III
EFGNLAR	Uqcrq	4	Heart	COMPLEX_III
EFGNLAR	Uqcrq	4	Heart	COMPLEX_III
EFGNLAR	Uqcrq	4	Brain	COMPLEX_III
EFGNLAR	Uqcrq	4	Brain	COMPLEX_III
EFGNLAR	Uqcrq	4	Brain	COMPLEX_III
EFGNLAR	Uqcrq	4	L929_C57	COMPLEX_III
EFGNLAR	Uqcrq	4	L929_C57	COMPLEX_III
EFGNLAR	Uqcrq	4	L929_C57	COMPLEX_III
EFGNLAR	Uqcrq	5	Heart	COMPLEX_III
EFGNLAR	Uqcrq	5	Heart	COMPLEX_III
EFGNLAR	Uqcrq	5	Brain	COMPLEX_III
EFGNLAR	Uqcrq	5	Brain	COMPLEX_III
EFGNLAR	Uqcrq	5	Brain	COMPLEX_III
EFGNLAR	Uqcrq	5	L929_C57	COMPLEX_III
EFGNLAR	Uqcrq	5	L929_C57	COMPLEX_III
EFGNLAR	Uqcrq	6	Heart	COMPLEX_III
EFGNLAR	Uqcrq	6	Heart	COMPLEX_III
EFGNLAR	Uqcrq	6	Brain	COMPLEX_III
EFGNLAR	Uqcrq	6	Brain	COMPLEX_III
EFGNLAR	Uqcrq	6	Brain	COMPLEX_III
EFGNLAR	Uqcrq	6	L929_C57	COMPLEX_III
EFGNLAR	Uqcrq	6	L929_C57	COMPLEX_III
EFGNLAR	Uqcrq	7	Liver	COMPLEX_III
EFGNLAR	Uqcrq	8	Heart	COMPLEX_III
EFGNLAR	Uqcrq	8	L929_C57	COMPLEX_III
EFGNLAR	Uqcrq	9	Heart	COMPLEX_III
EFGNLAR	Uqcrq	9	Heart	COMPLEX_III
EFGNLAR	Uqcrq	9	Heart	COMPLEX_III
EFGNLAR	Uqcrq	9	Heart	COMPLEX_III
EFGNLAR	Uqcrq	9	L929_C57	COMPLEX_III
EFGNLAR	Uqcrq	9	Liver	COMPLEX_III
EFGNLAR	Uqcrq	9	Liver	COMPLEX_III
EFGNLAR	Uqcrq	10	Heart	COMPLEX_III
EFGNLAR	Uqcrq	10	Heart	COMPLEX_III
EFGNLAR	Uqcrq	10	Brain	COMPLEX_III
EFGNLAR	Uqcrq	10	L929_C57	COMPLEX_III
EFGNLAR	Uqcrq	10	Liver	COMPLEX_III
EFGNLAR	Uqcrq	11	Heart	COMPLEX_III
EFGNLAR	Uqcrq	11	Brain	COMPLEX_III
EFGNLAR	Uqcrq	11	Liver	COMPLEX_III
EFGNLAR	Uqcrq	12	Heart	COMPLEX_III
EFGNLAR	Uqcrq	12	Heart	COMPLEX_III
EFGNLAR	Uqcrq	12	Heart	COMPLEX_III
EFGNLAR	Uqcrq	12	Heart	COMPLEX_III
EFGNLAR	Uqcrq	12	Heart	COMPLEX_III
EFGNLAR	Uqcrq	12	Heart	COMPLEX_III
EFGNLAR	Uqcrq	12	Brain	COMPLEX_III
EFGNLAR	Uqcrq	12	L929_C57	COMPLEX_III
EFGNLAR	Uqcrq	12	L929_C57	COMPLEX_III
EFGNLAR	Uqcrq	13	Heart	COMPLEX_III
EFGNLAR	Uqcrq	13	L929_C57	COMPLEX_III
GIPNVLRR	Uqcrq	2	L929_C57	COMPLEX_III
GIPNVLRR	Uqcrq	4	L929_C57	COMPLEX_III
HVISYSLSPFEQR	Uqcrq	1	L929_C57	COMPLEX_III
HVISYSLSPFEQR	Uqcrq	2	Heart	COMPLEX_III
HVISYSLSPFEQR	Uqcrq	2	L929_C57	COMPLEX_III
HVISYSLSPFEQR	Uqcrq	2	L929_C57	COMPLEX_III
HVISYSLSPFEQR	Uqcrq	3	Heart	COMPLEX_III
HVISYSLSPFEQR	Uqcrq	3	Brain	COMPLEX_III
HVISYSLSPFEQR	Uqcrq	3	L929_C57	COMPLEX_III
HVISYSLSPFEQR	Uqcrq	3	L929_C57	COMPLEX_III
HVISYSLSPFEQR	Uqcrq	3	L929_C57	COMPLEX_III
HVISYSLSPFEQR	Uqcrq	3	L929_C57	COMPLEX_III
HVISYSLSPFEQR	Uqcrq	3	Liver	COMPLEX_III
HVISYSLSPFEQR	Uqcrq	3	Liver	COMPLEX_III
HVISYSLSPFEQR	Uqcrq	4	Heart	COMPLEX_III
HVISYSLSPFEQR	Uqcrq	4	Heart	COMPLEX_III
HVISYSLSPFEQR	Uqcrq	4	Heart	COMPLEX_III
HVISYSLSPFEQR	Uqcrq	4	Brain	COMPLEX_III
HVISYSLSPFEQR	Uqcrq	4	Brain	COMPLEX_III
HVISYSLSPFEQR	Uqcrq	4	Brain	COMPLEX_III
HVISYSLSPFEQR	Uqcrq	4	L929_C57	COMPLEX_III
HVISYSLSPFEQR	Uqcrq	4	L929_C57	COMPLEX_III
HVISYSLSPFEQR	Uqcrq	4	L929_C57	COMPLEX_III
HVISYSLSPFEQR	Uqcrq	4	Liver	COMPLEX_III
HVISYSLSPFEQR	Uqcrq	4	Liver	COMPLEX_III
HVISYSLSPFEQR	Uqcrq	4	Liver	COMPLEX_III
HVISYSLSPFEQR	Uqcrq	4	Liver	COMPLEX_III
HVISYSLSPFEQR	Uqcrq	5	Heart	COMPLEX_III
HVISYSLSPFEQR	Uqcrq	5	Heart	COMPLEX_III
HVISYSLSPFEQR	Uqcrq	5	Heart	COMPLEX_III
HVISYSLSPFEQR	Uqcrq	5	Brain	COMPLEX_III
HVISYSLSPFEQR	Uqcrq	5	Brain	COMPLEX_III
HVISYSLSPFEQR	Uqcrq	5	Brain	COMPLEX_III
HVISYSLSPFEQR	Uqcrq	5	Brain	COMPLEX_III
HVISYSLSPFEQR	Uqcrq	5	Brain	COMPLEX_III
HVISYSLSPFEQR	Uqcrq	5	Brain	COMPLEX_III
HVISYSLSPFEQR	Uqcrq	5	Brain	COMPLEX_III
HVISYSLSPFEQR	Uqcrq	5	Brain	COMPLEX_III
HVISYSLSPFEQR	Uqcrq	5	L929_C57	COMPLEX_III
HVISYSLSPFEQR	Uqcrq	5	L929_C57	COMPLEX_III
HVISYSLSPFEQR	Uqcrq	5	L929_C57	COMPLEX_III
HVISYSLSPFEQR	Uqcrq	5	L929_C57	COMPLEX_III
HVISYSLSPFEQR	Uqcrq	5	Liver	COMPLEX_III
HVISYSLSPFEQR	Uqcrq	5	Liver	COMPLEX_III
HVISYSLSPFEQR	Uqcrq	5	Liver	COMPLEX_III
HVISYSLSPFEQR	Uqcrq	5	Liver	COMPLEX_III
HVISYSLSPFEQR	Uqcrq	5	Liver	COMPLEX_III
HVISYSLSPFEQR	Uqcrq	6	Heart	COMPLEX_III
HVISYSLSPFEQR	Uqcrq	6	Heart	COMPLEX_III
HVISYSLSPFEQR	Uqcrq	6	Heart	COMPLEX_III
HVISYSLSPFEQR	Uqcrq	6	Heart	COMPLEX_III
HVISYSLSPFEQR	Uqcrq	6	Brain	COMPLEX_III
HVISYSLSPFEQR	Uqcrq	6	Brain	COMPLEX_III
HVISYSLSPFEQR	Uqcrq	6	Brain	COMPLEX_III
HVISYSLSPFEQR	Uqcrq	6	L929_C57	COMPLEX_III
HVISYSLSPFEQR	Uqcrq	6	L929_C57	COMPLEX_III
HVISYSLSPFEQR	Uqcrq	6	L929_C57	COMPLEX_III
HVISYSLSPFEQR	Uqcrq	6	L929_C57	COMPLEX_III
HVISYSLSPFEQR	Uqcrq	6	Liver	COMPLEX_III
HVISYSLSPFEQR	Uqcrq	6	Liver	COMPLEX_III
HVISYSLSPFEQR	Uqcrq	6	Liver	COMPLEX_III
HVISYSLSPFEQR	Uqcrq	6	Liver	COMPLEX_III
HVISYSLSPFEQR	Uqcrq	7	L929_C57	COMPLEX_III
HVISYSLSPFEQR	Uqcrq	8	Heart	COMPLEX_III
HVISYSLSPFEQR	Uqcrq	8	Heart	COMPLEX_III
HVISYSLSPFEQR	Uqcrq	8	L929_C57	COMPLEX_III
HVISYSLSPFEQR	Uqcrq	8	L929_C57	COMPLEX_III
HVISYSLSPFEQR	Uqcrq	8	Liver	COMPLEX_III
HVISYSLSPFEQR	Uqcrq	8	Liver	COMPLEX_III
HVISYSLSPFEQR	Uqcrq	9	Heart	COMPLEX_III
HVISYSLSPFEQR	Uqcrq	9	Heart	COMPLEX_III
HVISYSLSPFEQR	Uqcrq	9	Heart	COMPLEX_III
HVISYSLSPFEQR	Uqcrq	9	Brain	COMPLEX_III
HVISYSLSPFEQR	Uqcrq	9	Brain	COMPLEX_III
HVISYSLSPFEQR	Uqcrq	9	L929_C57	COMPLEX_III
HVISYSLSPFEQR	Uqcrq	9	L929_C57	COMPLEX_III
HVISYSLSPFEQR	Uqcrq	9	L929_C57	COMPLEX_III
HVISYSLSPFEQR	Uqcrq	9	L929_C57	COMPLEX_III
HVISYSLSPFEQR	Uqcrq	9	Liver	COMPLEX_III
HVISYSLSPFEQR	Uqcrq	9	Liver	COMPLEX_III
HVISYSLSPFEQR	Uqcrq	9	Liver	COMPLEX_III
HVISYSLSPFEQR	Uqcrq	9	Liver	COMPLEX_III
HVISYSLSPFEQR	Uqcrq	10	Heart	COMPLEX_III
HVISYSLSPFEQR	Uqcrq	10	Heart	COMPLEX_III
HVISYSLSPFEQR	Uqcrq	10	Heart	COMPLEX_III
HVISYSLSPFEQR	Uqcrq	10	Brain	COMPLEX_III
HVISYSLSPFEQR	Uqcrq	10	Brain	COMPLEX_III
HVISYSLSPFEQR	Uqcrq	10	Brain	COMPLEX_III
HVISYSLSPFEQR	Uqcrq	10	L929_C57	COMPLEX_III
HVISYSLSPFEQR	Uqcrq	10	L929_C57	COMPLEX_III
HVISYSLSPFEQR	Uqcrq	10	Liver	COMPLEX_III
HVISYSLSPFEQR	Uqcrq	10	Liver	COMPLEX_III
HVISYSLSPFEQR	Uqcrq	10	Liver	COMPLEX_III
HVISYSLSPFEQR	Uqcrq	10	Liver	COMPLEX_III
HVISYSLSPFEQR	Uqcrq	10	Liver	COMPLEX_III
HVISYSLSPFEQR	Uqcrq	11	Heart	COMPLEX_III
HVISYSLSPFEQR	Uqcrq	11	Heart	COMPLEX_III
HVISYSLSPFEQR	Uqcrq	11	Brain	COMPLEX_III
HVISYSLSPFEQR	Uqcrq	11	Brain	COMPLEX_III
HVISYSLSPFEQR	Uqcrq	11	Brain	COMPLEX_III
HVISYSLSPFEQR	Uqcrq	11	L929_C57	COMPLEX_III
HVISYSLSPFEQR	Uqcrq	11	L929_C57	COMPLEX_III
HVISYSLSPFEQR	Uqcrq	11	L929_C57	COMPLEX_III
HVISYSLSPFEQR	Uqcrq	11	Liver	COMPLEX_III
HVISYSLSPFEQR	Uqcrq	11	Liver	COMPLEX_III
HVISYSLSPFEQR	Uqcrq	11	Liver	COMPLEX_III
HVISYSLSPFEQR	Uqcrq	12	Heart	COMPLEX_III
HVISYSLSPFEQR	Uqcrq	12	Heart	COMPLEX_III
HVISYSLSPFEQR	Uqcrq	12	Heart	COMPLEX_III
HVISYSLSPFEQR	Uqcrq	12	Heart	COMPLEX_III
HVISYSLSPFEQR	Uqcrq	12	Heart	COMPLEX_III
HVISYSLSPFEQR	Uqcrq	12	Heart	COMPLEX_III
HVISYSLSPFEQR	Uqcrq	12	Heart	COMPLEX_III
HVISYSLSPFEQR	Uqcrq	12	Heart	COMPLEX_III
HVISYSLSPFEQR	Uqcrq	12	Heart	COMPLEX_III
HVISYSLSPFEQR	Uqcrq	12	Heart	COMPLEX_III
HVISYSLSPFEQR	Uqcrq	12	Brain	COMPLEX_III
HVISYSLSPFEQR	Uqcrq	12	Brain	COMPLEX_III
HVISYSLSPFEQR	Uqcrq	12	Brain	COMPLEX_III
HVISYSLSPFEQR	Uqcrq	12	Brain	COMPLEX_III
HVISYSLSPFEQR	Uqcrq	12	Brain	COMPLEX_III
HVISYSLSPFEQR	Uqcrq	12	L929_C57	COMPLEX_III
HVISYSLSPFEQR	Uqcrq	12	L929_C57	COMPLEX_III
HVISYSLSPFEQR	Uqcrq	12	L929_C57	COMPLEX_III
HVISYSLSPFEQR	Uqcrq	12	L929_C57	COMPLEX_III
HVISYSLSPFEQR	Uqcrq	12	Liver	COMPLEX_III
HVISYSLSPFEQR	Uqcrq	12	Liver	COMPLEX_III
HVISYSLSPFEQR	Uqcrq	13	L929_C57	COMPLEX_III
HVISYSLSPFEQR	Uqcrq	13	Liver	COMPLEX_III
HVISYSLSPFEQR	Uqcrq	13	Liver	COMPLEX_III
IRHVISYSLSPFEQR	Uqcrq	2	Heart	COMPLEX_III
IRHVISYSLSPFEQR	Uqcrq	2	Heart	COMPLEX_III
IRHVISYSLSPFEQR	Uqcrq	3	Heart	COMPLEX_III
IRHVISYSLSPFEQR	Uqcrq	3	Heart	COMPLEX_III
IRHVISYSLSPFEQR	Uqcrq	3	L929_C57	COMPLEX_III
IRHVISYSLSPFEQR	Uqcrq	4	Heart	COMPLEX_III
IRHVISYSLSPFEQR	Uqcrq	4	Heart	COMPLEX_III
IRHVISYSLSPFEQR	Uqcrq	4	L929_C57	COMPLEX_III
IRHVISYSLSPFEQR	Uqcrq	4	L929_C57	COMPLEX_III
IRHVISYSLSPFEQR	Uqcrq	4	L929_C57	COMPLEX_III
IRHVISYSLSPFEQR	Uqcrq	4	L929_C57	COMPLEX_III
IRHVISYSLSPFEQR	Uqcrq	5	Heart	COMPLEX_III
IRHVISYSLSPFEQR	Uqcrq	5	Heart	COMPLEX_III
IRHVISYSLSPFEQR	Uqcrq	5	Brain	COMPLEX_III
IRHVISYSLSPFEQR	Uqcrq	5	Brain	COMPLEX_III
IRHVISYSLSPFEQR	Uqcrq	5	L929_C57	COMPLEX_III
IRHVISYSLSPFEQR	Uqcrq	5	L929_C57	COMPLEX_III
IRHVISYSLSPFEQR	Uqcrq	6	Heart	COMPLEX_III
IRHVISYSLSPFEQR	Uqcrq	6	Heart	COMPLEX_III
IRHVISYSLSPFEQR	Uqcrq	6	Brain	COMPLEX_III
IRHVISYSLSPFEQR	Uqcrq	6	Brain	COMPLEX_III
IRHVISYSLSPFEQR	Uqcrq	6	L929_C57	COMPLEX_III
IRHVISYSLSPFEQR	Uqcrq	6	L929_C57	COMPLEX_III
IRHVISYSLSPFEQR	Uqcrq	6	L929_C57	COMPLEX_III
IRHVISYSLSPFEQR	Uqcrq	6	L929_C57	COMPLEX_III
IRHVISYSLSPFEQR	Uqcrq	8	Heart	COMPLEX_III
IRHVISYSLSPFEQR	Uqcrq	8	L929_C57	COMPLEX_III
IRHVISYSLSPFEQR	Uqcrq	8	L929_C57	COMPLEX_III
IRHVISYSLSPFEQR	Uqcrq	9	Heart	COMPLEX_III
IRHVISYSLSPFEQR	Uqcrq	9	Heart	COMPLEX_III
IRHVISYSLSPFEQR	Uqcrq	9	L929_C57	COMPLEX_III
IRHVISYSLSPFEQR	Uqcrq	9	L929_C57	COMPLEX_III
IRHVISYSLSPFEQR	Uqcrq	9	L929_C57	COMPLEX_III
IRHVISYSLSPFEQR	Uqcrq	9	Liver	COMPLEX_III
IRHVISYSLSPFEQR	Uqcrq	9	Liver	COMPLEX_III
IRHVISYSLSPFEQR	Uqcrq	9	Liver	COMPLEX_III
IRHVISYSLSPFEQR	Uqcrq	10	L929_C57	COMPLEX_III
IRHVISYSLSPFEQR	Uqcrq	10	L929_C57	COMPLEX_III
IRHVISYSLSPFEQR	Uqcrq	10	L929_C57	COMPLEX_III
IRHVISYSLSPFEQR	Uqcrq	10	Liver	COMPLEX_III
IRHVISYSLSPFEQR	Uqcrq	10	Liver	COMPLEX_III
IRHVISYSLSPFEQR	Uqcrq	11	Heart	COMPLEX_III
IRHVISYSLSPFEQR	Uqcrq	11	Heart	COMPLEX_III
IRHVISYSLSPFEQR	Uqcrq	11	Heart	COMPLEX_III
IRHVISYSLSPFEQR	Uqcrq	11	Brain	COMPLEX_III
IRHVISYSLSPFEQR	Uqcrq	11	L929_C57	COMPLEX_III
IRHVISYSLSPFEQR	Uqcrq	12	Heart	COMPLEX_III
IRHVISYSLSPFEQR	Uqcrq	12	Heart	COMPLEX_III
IRHVISYSLSPFEQR	Uqcrq	12	Heart	COMPLEX_III
IRHVISYSLSPFEQR	Uqcrq	12	Heart	COMPLEX_III
IRHVISYSLSPFEQR	Uqcrq	12	Heart	COMPLEX_III
IRHVISYSLSPFEQR	Uqcrq	12	Brain	COMPLEX_III
IRHVISYSLSPFEQR	Uqcrq	12	L929_C57	COMPLEX_III
IRHVISYSLSPFEQR	Uqcrq	12	L929_C57	COMPLEX_III
IRHVISYSLSPFEQR	Uqcrq	13	L929_C57	COMPLEX_III
IRHVISYSLSPFEQR	Uqcrq	13	L929_C57	COMPLEX_III
IRHVISYSLSPFEQR	Uqcrq	13	L929_C57	COMPLEX_III
IRHVISYSLSPFEQR	Uqcrq	13	L929_C57	COMPLEX_III
KNPAMYENDK	Uqcrq	4	Liver	COMPLEX_III
NPAM*YENDK	Uqcrq	1	Heart	COMPLEX_III
NPAM*YENDK	Uqcrq	1	L929_C57	COMPLEX_III
NPAM*YENDK	Uqcrq	2	Heart	COMPLEX_III
NPAM*YENDK	Uqcrq	2	L929_C57	COMPLEX_III
NPAM*YENDK	Uqcrq	2	Liver	COMPLEX_III
NPAM*YENDK	Uqcrq	3	Heart	COMPLEX_III
NPAM*YENDK	Uqcrq	3	Heart	COMPLEX_III
NPAM*YENDK	Uqcrq	3	Heart	COMPLEX_III
NPAM*YENDK	Uqcrq	3	Liver	COMPLEX_III
NPAM*YENDK	Uqcrq	3	Liver	COMPLEX_III
NPAM*YENDK	Uqcrq	4	Heart	COMPLEX_III
NPAM*YENDK	Uqcrq	4	L929_C57	COMPLEX_III
NPAM*YENDK	Uqcrq	4	Liver	COMPLEX_III
NPAM*YENDK	Uqcrq	4	Liver	COMPLEX_III
NPAM*YENDK	Uqcrq	4	Liver	COMPLEX_III
NPAM*YENDK	Uqcrq	5	Heart	COMPLEX_III
NPAM*YENDK	Uqcrq	5	Heart	COMPLEX_III
NPAM*YENDK	Uqcrq	5	Heart	COMPLEX_III
NPAM*YENDK	Uqcrq	5	Brain	COMPLEX_III
NPAM*YENDK	Uqcrq	5	L929_C57	COMPLEX_III
NPAM*YENDK	Uqcrq	5	Liver	COMPLEX_III
NPAM*YENDK	Uqcrq	5	Liver	COMPLEX_III
NPAM*YENDK	Uqcrq	5	Liver	COMPLEX_III
NPAM*YENDK	Uqcrq	6	Brain	COMPLEX_III
NPAM*YENDK	Uqcrq	6	L929_C57	COMPLEX_III
NPAM*YENDK	Uqcrq	7	Heart	COMPLEX_III
NPAM*YENDK	Uqcrq	7	Heart	COMPLEX_III
NPAM*YENDK	Uqcrq	8	Heart	COMPLEX_III
NPAM*YENDK	Uqcrq	9	Heart	COMPLEX_III
NPAM*YENDK	Uqcrq	9	Heart	COMPLEX_III
NPAM*YENDK	Uqcrq	9	Heart	COMPLEX_III
NPAM*YENDK	Uqcrq	9	L929_C57	COMPLEX_III
NPAM*YENDK	Uqcrq	11	Heart	COMPLEX_III
NPAM*YENDK	Uqcrq	11	Heart	COMPLEX_III
NPAM*YENDK	Uqcrq	11	Heart	COMPLEX_III
NPAM*YENDK	Uqcrq	11	Brain	COMPLEX_III
NPAM*YENDK	Uqcrq	11	Liver	COMPLEX_III
NPAM*YENDK	Uqcrq	12	Heart	COMPLEX_III
NPAM*YENDK	Uqcrq	12	Heart	COMPLEX_III
NPAM*YENDK	Uqcrq	12	Brain	COMPLEX_III
NPAMYENDK	Uqcrq	4	Heart	COMPLEX_III
NPAMYENDK	Uqcrq	4	Liver	COMPLEX_III
NPAMYENDK	Uqcrq	5	Liver	COMPLEX_III

### Sheet: PivotTable
Tissue	Heart
Complex	(All)
Count of Equivalence Sequence	Column Labels
Row Labels	1	2	3	4	5	6	7	8	9	10	11	12	13	14	15	16	17	18	19	20	21	22	23	24	25	26	Grand Total
Atp5a1	19	34	49	40	76	119	51	49	129	532	40	26	47	122	82	21	45	100	44	60	87	92	62	40	6	4	1976
Atp5b	26	44	74	52	93	149	74	71	163	672	52	35	59	113	90	10	39	82	36	39	48	56	18	80	306	115	2596
Atp5c1	4	8	11	11	15	28	12	13	26	99	8	9	13	14	6	1	5	8	6	2	5	9	1	16	14	7	351
Atp5d	2	8	6	5	9	12	7	6	11	30	6	6	6	5	4	1	3	3		2	1	2	1	2	4	5	147
Atp5e	1	2	4	1	4	2	3	3	5	10		2	1	4	4		1	3	1	2		1	1	2	2	2	61
Atp5f1	3	8	9	7	10	19	8	12	20	69	9	7	12	3					1	1	1		1	4			204
Atp5h		5	13	8	12	10	11	10	20	55	12	7	22	3										2			190
Atp5i		1	1	1	1	2	1	1	2	12	2	1	1											1			27
Atp5j	3	3	2	1	2	8	4	5	11	25	7	5	7	1	1									2		2	89
Atp5j2	2	2	2	4	5	4	4	5	7	39	2	3	5	4					2	1	1			4			96
Atp5l		1	2	3	2	5	2	2	6	22	3	1	5											2			56
Atp5o	1	4	5	5	6	17	7	5	13	66	2	3		4	3		5	7	2	2	3	4	2	13	20	15	214
Atp5s																						2		2	2	1	7
ATP8		1	3	1	6	7	4	4	7	15	4		4	1										1			58
COX1		1	1				1		1		2		1	5	1												13
COX2	2	8	15	11	10	6	8	14	16	12	8	23	13	58	65	3	4		2		1	1		7			287
COX3														1													1
Cox5a	4	8	12	14	7	6	6	10	15	10	18	18	10	39	29	6	5	2	1	1	2	2		3	1	2	231
Cox5b	9	29	37	34	28	23	25	29	44	38	39	45	35	68	66	9	6							7	1	4	576
Cox6b1	8	16	20	20	14	7	11	12	18	14	23	23	12	29	32	5	6	1						9	5	6	291
Cox6c	3	1	2	3	2	2	4	2	3	3	4	6	4	22	20	4	2		1		1	1		2		2	94
Cox7a1		2	1	3	2	1	1	3	6	5	6	11	4	12	24												81
Cox7a2l	2	5	7	4	4	3	5	3	8	5	2	1	1		1												51
Cox7b															1												1
Cycs	2	5	4	2	3	2		1	3	4	5	3	5	5	3		3	2	6	6	7	5	1	28	98	39	242
Cytb			1	1	1	1		1	1	1	1	2															10
ND1					2	2	2	3																			9
ND3				2																							2
ND4				1	1	2		3																1			8
ND5				1	2	1		1																			5
Ndufa1	1	1	1	3	1	2	1	1																1			12
Ndufa10	11	17	24	37	25	44	23	52	7	1														8	4	5	258
Ndufa11	2	2	2	3	3	4	2	4													1	2		2			27
Ndufa12	6	11	15	21	19	31	22	35	6															3		1	170
Ndufa13	3	13	13	22	22	24	18	47	4	1	2	2	4	3										7			185
Ndufa2	6	7	8	19	12	10	12	21	2								1		4			1		3			106
Ndufa3	3	2	2	6	3	5	3	4	2			1	2											1			34
Ndufa4	7	7	11	12	10	6	8	12	17	9	14	19	9	45	40	7	7	12	8	6	9	10	3	12	28	25	353
Ndufa5	3	4	6	9	9	18	6	18	1	1	1	1	3	1	2				4	1	1	1		1			91
Ndufa6	2	8	9	11	11	15	12	21	2											1				1			93
Ndufa7	3	11	13	18	21	18	12	27	1																		124
Ndufa8	2	7	7	10	11	10	7	14	3				2											1			74
Ndufa9	7	11	12	21	23	39	13	37	2												1			8			174
Ndufab1	1	1	2	5	5	6	4	6	1											1				2	1	1	36
Ndufb10	6	10	20	34	28	26	14	39	3	1									1	1	1	2		7			193
Ndufb11	1	1	5	9	9	8	5	11	1	1	1		1											1			54
Ndufb2		2		5	2	1	2	4																			16
Ndufb3	3	5	7	11	9	13	7	13	4													1		3		2	78
Ndufb4	1	1	4	6	4	6	3	9	1															1			36
Ndufb5	4	5	14	13	14	23	12	27	6	1	3	1			1		1	2	1	1	1	1		3		2	136
Ndufb6	4	11	23	26	25	29	24	42	5															1			190
Ndufb7	3	22	25	32	28	35	22	57	1																		225
Ndufb8	1	5	11	12	9	13	8	20	2															1			82
Ndufb9	1	3	5	10	6	4	3	11	2															1		1	47
Ndufc2	4	10	14	17	18	18	9	25	6		2		1	1				1						4			130
Ndufs1	33	59	68	96	90	111	60	130	20	2		1	2	3	6		9	17	38	12	7	17	1	34			816
Ndufs2	9	29	34	49	49	54	33	76	7			2	14	3			1	1	10	1				12			384
Ndufs3	9	16	25	29	29	51	25	68	10	4	1	5	10	13	2		2		8	5	6	4	2	9	1		334
Ndufs4	6	12	12	18	17	13	12	26	5		1													3		1	126
Ndufs5		3	3	6	4	4	2	4																			26
Ndufs6	1	8	8	13	16	9	9	15	1															2			82
Ndufs7	3	5	7	12	14	10	8	20	2			1	1	2	1		1	1	4	2	2	1		4			101
Ndufs8	5	9	9	17	11	14	9	18	4			1	1	3	1		1	1	3	1	2	1		5	1	1	118
Ndufv1	18	28	33	41	38	48	31	59	5				1		3	2	6	1	18	4				10			346
Ndufv2	6	6	13	22	20	27	11	31	2	2					1		1		2	1		1		4	3	2	155
Ndufv3	2	6	11	9	10	3	9	7	1										1					1			60
Sdha	1	2		1	1	2	2	3	2	11	3	4	13	24	15	14	159	4	82	62	31	23	144	8			611
Sdhb	1		1	1	1		1	1	2	10	1	5	6	14	11	13	109	3	56	55	18	7	118	2	2	3	441
Sdhc										1			1				9		9	2	1	2	2				27
Sdhd																	3		1	1	1						6
Uqcr10	4	4	6	7	4	9	3	3	4	5	3	10												1			63
Uqcr11												1															1
Uqcrb	6	15	31	37	30	39	8	8	31	15	20	78	3											2		1	324
Uqcrc1	17	21	35	52	48	57	13	19	31	35	31	126	6	1										7	6	6	511
Uqcrc2	24	30	45	70	59	91	18	22	45	45	40	145	3		1		1		1		2	1		12			655
Uqcrfs1	12	18	26	32	29	36	14	13	19	20	21	72	4											5	7	5	333
Uqcrh		1	3	3	2	5		1	2	3	3	9												1			33
Uqcrq	4	7	13	11	13	13	3	8	14	10	12	35	2						1					1	1		148
Grand Total	337	652	917	1133	1129	1442	774	1357	821	1916	414	756	356	626	516	96	435	251	354	273	241	250	357	423	513	260	16599
